# Short translational ramp determines efficiency of protein synthesis

**DOI:** 10.1101/571059

**Authors:** Manasvi Verma, Junhong Choi, Kyle A. Cottrell, Zeno Lavagnino, Erica N. Thomas, Slavica Pavlovic-Djuranovic, Pawel Szczesny, David W. Piston, Hani Zaher, Joseph D. Puglisi, Sergej Djuranovic

**Affiliations:** Department of Cell Biology and Physiology, Washington University School of Medicine, 600 South Euclid Avenue, Campus Box 8228, St. Louis, MO 63110, USA; Department of Structural Biology, Stanford University School of Medicine, Stanford, California 94305– 5126, USA; Department of Applied Physics, Stanford University, Stanford, California 94305– 5126, USA; Department of Biology, Washington University, St Louis, Missouri 63105, USA; Institute of Biochemistry and Biophysics Polish Academy of Sciences, Department of Bioinformatics, Warsaw, Poland

## Abstract

It is generally assumed that translation efficiency is governed by translation initiation. However, the efficiency of protein synthesis is regulated by multiple factors including tRNA abundance, codon composition, mRNA motifs and amino-acid sequence^1–4^. These factors influence the rate of protein synthesis beyond the initiation phase of translation, typically by modulating the rate of peptide-bond formation and to a lesser extent that of translocation. The slowdown in translation during the early elongation phase, known as the 5’ translational ramp, likely contributes to the efficiency of protein synthesis ^5–9^. Multiple mechanisms, which could explain the molecular basis for this translational ramp, have been proposed that include tRNA abundance bias^6,9^, the rate of translation initiation^10–15^, mRNA and ribosome structure ^11,12,14,16–18^, or retention of initiation factors during early elongation events ^19^. Here, we show that the amount of synthesized protein (translation efficiency) depends on a short translational ramp that comprises the first 5 codons in mRNA. Using a library of more than 250,000 reporter sequences combined with *in vitro* and *in vivo* protein expression assays, we show that differences in the short ramp can lead to 3 to 4 orders of magnitude changes in protein abundance. The observed difference is not dependent on tRNA abundance, efficiency of translation initiation, or overall mRNA structure. Instead, we show that translation is regulated by amino-acid-sequence composition and local mRNA sequence. Single-molecule measurements of translation kinetics indicate substantial pausing of ribosome and abortion of protein synthesis on the 4^th^ or 5^th^ codon for distinct amino acid or nucleotide compositions. Introduction of preferred sequence motifs, only at the exact positions within the mRNA, improves protein synthesis for recombinant proteins, indicating an evolutionarily conserved mechanism for controlling translational efficiency.

## Supplementary tables for "Short translational ramp determines efficiency of protein synthesis" (part 1 of 3)

### Sheet: Experiment 1 Raw Counts
Sequence	Reads_Plasmid	Reads_B1	Reads_B2	Reads_B3	Reads_B4	Reads_B5	total_bins
AAAAAAAAA	12	17	57	18	2	348	442
AAAAAAAAC	6	5	82	2	0	233	322
AAAAAAAAG	10	13	95	11	4	258	381
AAAAAAAAT	12	3	54	2	2	461	522
AAAAAAACA	12	30	53	2	0	115	200
AAAAAAACC	8	1	10	3	1	100	115
AAAAAAAGG	17	6	64	19	19	255	363
AAAAAAAGT	14	7	74	24	3	185	293
AAAAAAATA	16	25	42	9	2	538	616
AAAAAAATC	9	1	47	1	0	326	375
AAAAAAATG	17	4	39	6	3	668	720
AAAAAAATT	12	0	77	20	3	291	391
AAAAAACAA	4	5	7	1	1	341	355
AAAAAACAC	4	3	3	0	0	54	60
AAAAAACGA	28	93	29	2	31	612	767
AAAAAACGC	14	3	80	2	3	234	322
AAAAAACGG	11	6	57	5	2	30	100
AAAAAACGT	37	1	250	4	0	761	1016
AAAAAACTA	5	2	24	0	1	326	353
AAAAAACTC	10	14	59	7	0	69	149
AAAAAACTG	9	18	48	0	2	58	126
AAAAAACTT	2	0	29	3	3	245	280
AAAAAAGAA	5	6	29	3	1	322	361
AAAAAAGAC	6	5	69	4	2	132	212
AAAAAAGAG	23	6	123	9	17	305	460
AAAAAAGAT	19	6	94	21	9	543	673
AAAAAAGCA	6	2	46	1	14	178	241
AAAAAAGCG	14	1	76	25	0	755	857
AAAAAAGGA	21	14	106	5	2	251	378
AAAAAAGGC	23	3	138	12	1	254	408
AAAAAAGGG	34	41	179	31	12	98	361
AAAAAAGGT	26	7	115	16	5	146	289
AAAAAAGTA	37	11	126	43	73	245	498
AAAAAAGTC	11	2	19	3	2	249	275
AAAAAAGTG	17	5	72	2	18	119	216
AAAAAAGTT	8	2	68	10	0	514	594
AAAAAATAA	15	29	9	3	2	191	234
AAAAAATAC	7	4	18	2	0	481	505
AAAAAATAG	15	10	13	19	46	87	175
AAAAAATAT	6	2	29	4	4	951	990
AAAAAATCA	11	4	51	3	0	77	135
AAAAAATCC	5	0	32	1	1	13	47
AAAAAATCG	18	36	70	45	1	51	203
AAAAAATCT	9	1	30	13	3	467	514
AAAAAATGA	8	27	5	2	15	125	174
AAAAAATGC	11	5	26	8	0	101	140
AAAAAATGG	30	4	77	13	12	168	274
AAAAAATGT	10	5	52	2	1	343	403
AAAAAATTA	12	2	74	12	15	371	474
AAAAAATTT	5	2	40	2	2	189	235
AAAAACAAA	8	4	28	4	0	549	585
AAAAACAAC	10	2	43	1	0	137	183
AAAAACAAG	7	1	24	2	2	129	158
AAAAACAAT	15	0	65	17	7	206	295
AAAAACACA	5	2	7	4	1	41	55
AAAAACACC	13	2	54	31	0	10	97
AAAAACACG	5	9	90	0	0	10	109
AAAAACAGA	11	3	27	1	1	562	594
AAAAACAGC	8	2	20	10	0	144	176
AAAAACAGG	18	1	27	9	1	60	98
AAAAACAGT	5	2	32	1	1	164	200
AAAAACATC	4	0	25	2	0	363	390
AAAAACATT	12	1	88	2	14	352	457
AAAAACCAA	5	1	5	0	0	22	28
AAAAACCAG	5	1	14	1	0	208	224
AAAAACCGT	7	1	63	7	0	105	176
AAAAACGAA	13	2	69	4	1	66	142
AAAAACGAC	6	1	39	1	1	10	52
AAAAACGAG	9	0	83	14	2	102	201
AAAAACGAT	13	6	83	1	21	112	223
AAAAACGCA	8	1	54	3	0	118	176
AAAAACGCC	1	0	3	2	0	6	11
AAAAACGCT	20	0	63	1	0	245	309
AAAAACGGA	29	2	125	19	2	53	201
AAAAACGGC	17	0	30	7	2	24	63
AAAAACGGG	24	7	19	29	12	5	72
AAAAACGTA	9	6	4	0	2	304	316
AAAAACGTC	1	1	7	2	0	15	25
AAAAACGTG	17	3	93	8	0	58	162
AAAAACGTT	24	4	100	2	13	727	846
AAAAACTAA	5	11	4	0	0	61	76
AAAAACTAC	6	0	3	0	0	91	94
AAAAACTAT	6	0	14	0	3	117	134
AAAAACTCA	10	2	30	0	0	23	55
AAAAACTCC	4	0	14	3	1	8	26
AAAAACTCG	2	2	1	1	0	6	10
AAAAACTGC	9	2	66	7	0	248	323
AAAAACTGG	9	1	50	2	3	92	148
AAAAACTGT	7	1	35	3	0	41	80
AAAAACTTA	8	8	45	8	0	153	214
AAAAACTTG	4	0	10	1	1	26	38
AAAAAGAAA	13	10	77	14	2	388	491
AAAAAGAAC	18	2	64	55	14	101	236
AAAAAGAAG	14	3	50	35	23	137	248
AAAAAGAAT	9	1	74	10	5	292	382
AAAAAGACA	13	3	66	9	1	323	402
AAAAAGACC	2	2	1	1	3	7	14
AAAAAGACG	21	1	84	9	10	74	178
AAAAAGACT	11	0	48	4	1	20	73
AAAAAGAGA	14	9	75	15	4	369	472
AAAAAGAGC	19	19	63	40	22	43	187
AAAAAGAGG	33	13	113	62	10	39	237
AAAAAGAGT	10	7	36	8	1	250	302
AAAAAGATA	8	3	24	11	1	364	403
AAAAAGATC	6	1	1	2	4	55	63
AAAAAGATG	32	0	103	41	10	242	396
AAAAAGATT	9	1	45	4	3	332	385
AAAAAGCAC	5	0	3	1	24	133	161
AAAAAGCAG	9	2	22	9	2	137	172
AAAAAGCAT	12	2	7	6	2	300	317
AAAAAGCCG	4	1	2	1	0	3	7
AAAAAGCGA	19	6	97	5	7	68	183
AAAAAGCGC	7	2	15	3	3	108	131
AAAAAGCGG	19	3	54	16	2	19	94
AAAAAGCGT	19	2	106	32	3	215	358
AAAAAGCTA	10	19	11	0	12	582	624
AAAAAGCTC	9	2	49	11	1	87	150
AAAAAGCTG	9	0	18	35	8	19	80
AAAAAGCTT	6	2	80	3	3	678	766
AAAAAGGAA	18	6	27	30	9	97	169
AAAAAGGAC	11	7	15	15	2	7	46
AAAAAGGAG	46	4	81	84	13	40	222
AAAAAGGAT	19	0	55	20	6	48	129
AAAAAGGCA	32	0	83	19	34	215	351
AAAAAGGCC	26	2	6	22	62	3	95
AAAAAGGCG	9	0	31	18	8	16	73
AAAAAGGCT	6	3	90	32	7	173	305
AAAAAGGGA	45	35	126	43	7	31	242
AAAAAGGGC	46	4	79	65	5	6	159
AAAAAGGGG	46	14	195	75	32	9	325
AAAAAGGGT	39	5	69	60	57	24	215
AAAAAGGTA	40	4	190	9	7	175	385
AAAAAGGTC	16	2	44	15	27	297	385
AAAAAGGTG	31	9	52	103	23	11	198
AAAAAGGTT	19	0	125	9	5	230	369
AAAAAGTAA	11	101	7	2	1	86	197
AAAAAGTAT	17	5	59	8	9	840	921
AAAAAGTCA	11	3	55	1	2	89	150
AAAAAGTCC	3	0	3	12	5	13	33
AAAAAGTCG	16	5	64	35	53	169	326
AAAAAGTCT	15	1	54	10	4	67	136
AAAAAGTGA	28	97	15	1	27	49	189
AAAAAGTGC	24	3	81	26	4	552	666
AAAAAGTGG	26	6	135	34	9	441	625
AAAAAGTGT	25	2	129	10	2	181	324
AAAAAGTTA	11	6	22	8	3	210	249
AAAAAGTTC	21	1	82	16	2	50	151
AAAAAGTTG	22	14	94	41	22	204	375
AAAAAGTTT	12	1	63	17	0	186	267
AAAAATAAA	14	7	42	1	1	444	495
AAAAATAAC	3	4	16	2	0	110	132
AAAAATAAG	10	0	59	8	0	544	611
AAAAATACA	15	0	44	22	0	319	385
AAAAATACG	9	6	41	2	1	134	184
AAAAATAGA	10	4	21	5	2	272	304
AAAAATAGC	6	3	47	0	1	135	186
AAAAATAGG	23	3	67	14	1	195	280
AAAAATAGT	12	1	88	2	11	481	583
AAAAATATA	10	2	15	2	1	351	371
AAAAATATC	6	0	54	6	5	128	193
AAAAATATG	13	2	60	13	2	629	706
AAAAATATT	18	1	117	13	0	970	1101
AAAAATCAA	3	1	16	3	1	156	177
AAAAATCAG	19	3	72	9	0	121	205
AAAAATCCA	10	3	26	6	1	31	67
AAAAATCGA	17	4	44	3	8	708	767
AAAAATCGC	4	1	14	26	18	171	230
AAAAATCGG	12	8	78	2	26	57	171
AAAAATCGT	4	0	31	0	0	529	560
AAAAATCTA	12	10	28	2	0	270	310
AAAAATCTG	4	1	46	9	0	249	305
AAAAATGAA	9	3	23	1	0	210	237
AAAAATGAC	6	1	33	1	0	28	63
AAAAATGAG	11	0	50	8	3	129	190
AAAAATGAT	18	3	127	24	17	210	381
AAAAATGCA	4	3	8	2	0	54	67
AAAAATGCC	4	1	24	2	0	84	111
AAAAATGCG	5	1	22	1	4	536	564
AAAAATGCT	8	2	32	1	11	560	606
AAAAATGGA	31	4	155	32	0	210	401
AAAAATGGC	16	1	88	24	0	90	203
AAAAATGGG	31	2	42	56	42	9	151
AAAAATGGT	16	2	69	30	11	376	488
AAAAATGTA	9	1	28	8	3	260	300
AAAAATGTC	8	0	12	3	0	576	591
AAAAATGTG	8	5	38	3	6	38	90
AAAAATGTT	17	1	92	15	0	409	517
AAAAATTAA	11	53	4	0	2	119	178
AAAAATTAC	9	0	25	1	6	275	307
AAAAATTAG	19	4	10	42	75	74	205
AAAAATTAT	7	2	25	4	5	543	579
AAAAATTCA	4	0	15	1	1	164	181
AAAAATTCG	9	1	31	2	0	42	76
AAAAATTCT	1	1	7	0	0	121	129
AAAAATTGA	9	15	8	1	8	69	101
AAAAATTGC	15	2	37	13	0	453	505
AAAAATTGG	26	1	174	32	6	211	424
AAAAATTGT	9	0	30	4	1	213	248
AAAAATTTA	3	5	19	1	11	349	385
AAAAATTTG	6	3	33	4	5	90	135
AAAACAAAC	3	2	14	0	0	27	43
AAAACAAAG	8	0	14	1	3	191	209
AAAACAACA	15	11	84	0	0	164	259
AAAACAAGA	9	2	19	3	0	225	249
AAAACAAGC	6	0	10	2	0	191	203
AAAACAAGG	7	7	56	21	1	13	98
AAAACAAGT	10	0	36	11	0	189	236
AAAACAATA	19	1	93	7	51	350	502
AAAACACAA	4	2	26	0	0	428	456
AAAACACAG	2	0	6	0	0	25	31
AAAACACAT	4	0	13	0	1	188	202
AAAACACCT	2	0	13	2	0	221	236
AAAACACGG	9	4	85	1	1	7	98
AAAACACTT	10	0	59	12	1	355	427
AAAACAGAA	4	2	17	3	0	57	79
AAAACAGAC	6	2	17	1	2	15	37
AAAACAGAG	9	5	19	4	4	36	68
AAAACAGAT	14	1	37	1	3	182	224
AAAACAGCG	5	1	21	1	1	15	39
AAAACAGCT	14	1	18	5	2	11	37
AAAACAGGA	10	5	17	3	3	35	63
AAAACAGGC	15	0	30	5	6	8	49
AAAACAGGG	8	11	22	17	6	6	62
AAAACAGGT	20	10	141	27	70	61	309
AAAACAGTA	5	12	4	1	0	41	58
AAAACAGTC	11	2	39	0	0	615	656
AAAACAGTG	9	16	50	9	4	75	154
AAAACATAA	14	126	6	1	9	59	201
AAAACATAG	16	1	6	59	51	17	134
AAAACATCA	11	2	44	4	0	176	226
AAAACATCT	4	0	3	1	0	88	92
AAAACATGA	24	44	1	0	25	28	98
AAAACATGC	4	1	50	1	2	418	472
AAAACATGG	6	0	38	2	1	9	50
AAAACATGT	9	0	27	0	2	526	555
AAAACATTA	9	0	25	1	0	137	163
AAAACATTC	2	0	0	1	0	112	113
AAAACATTG	2	0	4	3	2	17	26
AAAACCAAA	12	34	20	25	0	36	115
AAAACCAAG	11	1	72	6	1	131	211
AAAACCAAT	16	9	71	10	14	43	147
AAAACCACA	7	30	14	3	0	290	337
AAAACCAGT	6	1	17	6	1	9	34
AAAACCCAA	8	0	11	0	0	7	18
AAAACCCAG	1	0	25	1	1	74	101
AAAACCCAT	5	0	17	1	4	191	213
AAAACCCGT	5	1	9	7	1	4	22
AAAACCCTA	3	0	3	0	0	52	55
AAAACCCTT	2	0	1	0	1	6	8
AAAACCGAA	21	0	81	14	0	117	212
AAAACCGAG	4	4	23	2	0	16	45
AAAACCGAT	4	3	2	1	0	17	23
AAAACCGCC	1	0	1	0	0	1	2
AAAACCGCG	9	0	7	2	0	50	59
AAAACCGCT	8	2	89	1	0	38	130
AAAACCGGC	1	1	4	2	0	2	9
AAAACCGGG	17	18	10	34	7	1	70
AAAACCGGT	15	1	39	18	7	3	68
AAAACCGTG	3	1	2	0	2	2	7
AAAACCTAC	3	0	11	0	0	189	200
AAAACCTAG	3	0	1	4	2	3	10
AAAACCTGT	1	0	11	4	0	7	22
AAAACCTTT	1	0	0	0	0	10	10
AAAACGAAA	20	1	72	34	0	255	362
AAAACGAAG	20	1	51	29	9	280	370
AAAACGAAT	18	0	16	0	1	477	494
AAAACGACA	10	0	21	9	0	23	53
AAAACGACT	3	1	5	3	1	8	18
AAAACGAGA	6	2	28	15	2	161	208
AAAACGAGG	20	3	65	13	2	7	90
AAAACGAGT	15	0	47	3	1	75	126
AAAACGATA	16	1	50	4	0	635	690
AAAACGATC	2	1	5	3	1	12	22
AAAACGATG	7	6	67	10	5	10	98
AAAACGATT	3	4	17	6	1	82	110
AAAACGCAC	2	1	6	2	1	11	21
AAAACGCAG	5	2	13	0	0	8	23
AAAACGCAT	12	1	53	7	12	80	153
AAAACGCCT	2	0	5	9	0	6	20
AAAACGCGC	9	0	59	9	0	15	83
AAAACGCGT	4	13	92	1	1	175	282
AAAACGCTA	4	3	12	4	0	76	95
AAAACGCTG	16	7	1	39	34	1	82
AAAACGGAA	38	4	77	66	19	39	205
AAAACGGAC	10	0	12	29	28	1	70
AAAACGGAG	25	12	39	40	6	5	102
AAAACGGCG	10	1	7	5	0	1	14
AAAACGGGA	13	18	13	11	13	30	85
AAAACGGGC	32	1	23	62	84	1	171
AAAACGGGG	52	3	4	115	93	0	215
AAAACGGGT	38	9	6	83	86	4	188
AAAACGGTA	7	2	20	2	3	40	67
AAAACGGTC	12	0	51	28	6	4	89
AAAACGGTG	23	4	15	42	36	2	99
AAAACGGTT	34	6	89	79	3	48	225
AAAACGTAA	7	7	4	1	0	25	37
AAAACGTAC	21	1	100	10	1	135	247
AAAACGTAG	11	3	2	24	6	10	45
AAAACGTAT	3	1	9	5	0	177	192
AAAACGTCA	21	0	83	35	12	26	156
AAAACGTCG	8	1	19	38	3	1	62
AAAACGTGA	24	61	6	1	26	13	107
AAAACGTGC	15	0	48	16	0	35	99
AAAACGTGG	46	4	140	97	44	74	359
AAAACGTTA	9	1	45	1	1	207	255
AAAACGTTC	5	2	10	18	5	4	39
AAAACGTTG	18	0	32	21	35	5	93
AAAACGTTT	7	3	40	5	1	218	267
AAAACTAAA	5	1	24	4	0	274	303
AAAACTAAG	7	1	5	1	0	51	58
AAAACTACA	2	0	18	5	0	43	66
AAAACTACT	10	0	53	2	1	81	137
AAAACTAGC	13	1	50	2	0	107	160
AAAACTAGG	25	4	114	6	4	112	240
AAAACTAGT	13	3	23	3	0	139	168
AAAACTATA	9	0	42	1	2	111	156
AAAACTATC	3	0	23	0	0	561	584
AAAACTATG	9	2	44	5	0	458	509
AAAACTATT	4	1	7	0	2	235	245
AAAACTCAA	3	0	2	2	0	374	378
AAAACTCAT	7	1	33	0	3	173	210
AAAACTCCT	1	1	1	1	0	9	12
AAAACTCGA	14	14	51	20	24	133	242
AAAACTCGT	2	0	0	3	3	18	24
AAAACTCTT	3	0	4	5	0	49	58
AAAACTGAC	2	0	0	0	1	8	9
AAAACTGAG	11	0	38	21	21	19	99
AAAACTGCG	1	0	5	0	3	7	15
AAAACTGGC	23	2	27	27	1	6	63
AAAACTGGG	21	4	36	41	27	5	113
AAAACTGGT	5	1	39	3	21	102	166
AAAACTGTA	3	1	4	1	1	96	103
AAAACTGTG	19	8	84	16	1	84	193
AAAACTGTT	5	0	25	4	14	427	470
AAAACTTAA	4	24	1	7	3	25	60
AAAACTTAG	14	1	16	41	69	11	138
AAAACTTCG	8	0	40	8	0	29	77
AAAACTTCT	4	0	4	0	0	185	189
AAAACTTGA	12	13	0	1	37	4	55
AAAACTTGC	1	1	2	1	0	6	10
AAAACTTGG	25	8	92	9	38	41	188
AAAACTTTC	5	0	19	3	0	22	44
AAAACTTTG	6	0	36	7	0	25	68
AAAAGAAAA	14	8	43	16	1	113	181
AAAAGAAAC	14	3	19	7	0	142	171
AAAAGAAAG	27	5	76	11	9	169	270
AAAAGAAAT	10	3	21	3	2	170	199
AAAAGAACA	11	4	26	5	3	608	646
AAAAGAACC	2	1	13	4	0	63	81
AAAAGAACT	9	2	25	10	0	323	360
AAAAGAAGA	26	10	87	19	0	344	460
AAAAGAAGC	16	31	85	20	13	37	186
AAAAGAAGG	51	10	199	111	9	76	405
AAAAGAAGT	27	1	191	29	3	446	670
AAAAGAATA	18	2	86	27	1	571	687
AAAAGAATC	3	2	4	1	0	123	130
AAAAGAATG	18	4	63	7	17	450	541
AAAAGAATT	20	3	226	25	13	478	745
AAAAGACAC	7	0	35	1	0	130	166
AAAAGACAG	15	24	44	9	7	35	119
AAAAGACGA	12	4	73	7	1	15	100
AAAAGACGC	8	2	116	10	0	69	197
AAAAGACGG	18	5	57	44	13	6	125
AAAAGACGT	25	14	18	50	18	16	116
AAAAGACTA	3	3	26	4	1	22	56
AAAAGACTG	10	12	16	3	3	14	48
AAAAGAGAA	34	10	214	6	24	339	593
AAAAGAGAC	6	2	14	6	1	47	70
AAAAGAGAG	24	6	121	19	2	39	187
AAAAGAGAT	30	25	181	78	5	172	461
AAAAGAGCA	29	5	67	2	2	512	588
AAAAGAGCC	3	1	4	0	2	3	10
AAAAGAGCG	10	3	16	5	2	93	119
AAAAGAGCT	18	1	46	8	12	549	616
AAAAGAGGA	35	10	144	33	46	302	535
AAAAGAGGC	18	4	125	39	3	10	181
AAAAGAGGG	68	36	229	119	22	43	449
AAAAGAGGT	25	6	85	22	26	116	255
AAAAGAGTA	18	8	98	9	5	153	273
AAAAGAGTC	6	3	36	3	2	197	241
AAAAGAGTG	28	6	133	17	3	581	740
AAAAGAGTT	14	7	87	8	4	203	309
AAAAGATAA	9	44	10	1	1	85	141
AAAAGATAC	9	3	38	10	0	603	654
AAAAGATAG	17	5	12	62	11	36	126
AAAAGATAT	13	2	89	12	1	430	534
AAAAGATCA	7	5	11	1	2	35	54
AAAAGATCG	6	1	17	4	10	5	37
AAAAGATGA	26	33	8	6	12	44	103
AAAAGATGC	5	10	18	3	0	364	395
AAAAGATGG	30	3	128	42	10	162	345
AAAAGATGT	17	6	66	9	3	461	545
AAAAGATTA	12	6	69	5	0	287	367
AAAAGATTC	6	1	26	0	0	383	410
AAAAGATTG	10	4	63	6	6	123	202
AAAAGCAAA	5	8	20	2	1	55	86
AAAAGCAAG	19	2	111	3	25	58	199
AAAAGCACA	12	1	36	1	0	13	51
AAAAGCACG	12	2	11	27	5	1	46
AAAAGCACT	9	17	73	1	0	391	482
AAAAGCAGA	8	23	39	4	2	40	108
AAAAGCAGC	9	2	23	6	0	167	198
AAAAGCAGG	13	5	87	5	2	7	106
AAAAGCAGT	13	2	87	4	2	208	303
AAAAGCATA	11	4	25	2	1	436	468
AAAAGCATG	10	5	72	11	1	75	164
AAAAGCATT	11	3	41	1	12	424	481
AAAAGCCAA	11	1	14	5	0	5	25
AAAAGCCCT	5	0	2	1	21	2	26
AAAAGCCGC	5	1	20	4	1	2	28
AAAAGCCGG	9	3	27	45	3	1	79
AAAAGCCTC	2	0	45	0	0	3	48
AAAAGCCTG	4	1	1	7	0	2	11
AAAAGCGAC	7	1	22	2	1	3	29
AAAAGCGAG	12	7	42	37	4	8	98
AAAAGCGAT	9	1	48	3	3	179	234
AAAAGCGCA	8	1	13	3	1	69	87
AAAAGCGCC	5	0	2	12	0	0	14
AAAAGCGCG	2	2	39	2	3	16	62
AAAAGCGGA	40	9	155	53	28	49	294
AAAAGCGGC	24	1	29	65	7	1	103
AAAAGCGGG	33	6	39	57	32	8	142
AAAAGCGGT	12	1	91	34	3	15	144
AAAAGCGTA	18	37	26	0	2	164	229
AAAAGCGTC	4	0	39	13	0	7	59
AAAAGCGTG	43	5	82	43	16	178	324
AAAAGCGTT	10	0	41	15	5	31	92
AAAAGCTAA	17	66	6	6	1	24	103
AAAAGCTAC	7	0	21	0	0	33	54
AAAAGCTAG	20	1	6	19	82	7	115
AAAAGCTAT	12	1	64	0	3	384	452
AAAAGCTCA	6	0	9	0	0	3	12
AAAAGCTCC	1	3	0	0	3	2	8
AAAAGCTGC	9	1	59	6	0	250	316
AAAAGCTGG	18	1	42	10	5	3	61
AAAAGCTGT	28	12	69	40	4	64	189
AAAAGCTTA	3	1	11	2	0	336	350
AAAAGCTTC	3	0	20	0	2	12	34
AAAAGCTTT	10	0	42	4	3	217	266
AAAAGGAAA	29	4	37	38	2	25	106
AAAAGGAAC	18	2	25	20	7	10	64
AAAAGGAAG	25	5	127	27	6	23	188
AAAAGGAAT	24	5	62	28	2	44	141
AAAAGGACA	4	5	28	10	1	5	49
AAAAGGACC	6	10	2	13	40	1	66
AAAAGGACG	13	2	52	51	2	3	110
AAAAGGAGA	17	10	37	31	18	15	111
AAAAGGAGC	19	3	61	23	11	9	107
AAAAGGAGG	84	34	104	179	69	6	392
AAAAGGAGT	25	6	40	63	9	16	134
AAAAGGATA	22	2	50	47	3	46	148
AAAAGGATC	13	1	18	25	9	16	69
AAAAGGATG	19	5	67	46	14	10	142
AAAAGGATT	9	0	45	23	3	31	102
AAAAGGCAA	24	12	59	19	2	15	107
AAAAGGCAC	6	1	18	2	0	8	29
AAAAGGCAG	26	2	76	35	3	4	120
AAAAGGCAT	10	0	84	15	2	57	158
AAAAGGCCA	12	0	1	18	37	0	56
AAAAGGCCC	7	4	0	29	9	0	42
AAAAGGCCT	5	0	4	9	4	2	19
AAAAGGCGA	28	10	67	25	41	2	145
AAAAGGCGC	37	0	115	39	11	4	169
AAAAGGCGG	50	25	31	130	66	1	253
AAAAGGCGT	22	2	50	46	14	2	114
AAAAGGCTA	14	0	32	13	8	6	59
AAAAGGCTC	11	0	34	8	2	1	45
AAAAGGCTG	23	9	35	45	20	4	113
AAAAGGCTT	19	1	133	16	3	4	157
AAAAGGGAA	46	69	70	57	45	9	250
AAAAGGGAC	19	22	8	41	16	0	87
AAAAGGGAG	27	23	72	47	24	6	172
AAAAGGGAT	56	11	42	131	95	6	285
AAAAGGGCA	27	2	46	39	14	4	105
AAAAGGGCC	14	13	4	39	44	2	102
AAAAGGGCG	69	16	172	86	56	1	331
AAAAGGGCT	21	3	59	61	13	6	142
AAAAGGGGA	71	24	240	174	35	3	476
AAAAGGGGC	20	3	30	47	11	0	91
AAAAGGGGG	113	72	168	302	147	54	743
AAAAGGGGT	52	41	26	181	71	4	323
AAAAGGGTA	36	12	50	44	81	7	194
AAAAGGGTC	15	3	71	46	15	4	139
AAAAGGGTG	62	33	66	129	92	78	398
AAAAGGGTT	33	7	71	54	17	15	164
AAAAGGTAC	11	5	16	12	0	8	41
AAAAGGTAG	39	6	12	94	90	6	208
AAAAGGTAT	15	8	46	5	57	106	222
AAAAGGTCA	6	4	34	7	3	2	50
AAAAGGTCC	8	1	1	21	40	0	63
AAAAGGTCG	7	6	15	9	3	3	36
AAAAGGTCT	5	2	10	11	1	5	29
AAAAGGTGA	27	68	4	16	12	6	106
AAAAGGTGC	12	4	18	22	2	4	50
AAAAGGTGG	59	15	295	78	79	14	481
AAAAGGTGT	89	53	307	136	77	31	604
AAAAGGTTA	22	4	64	9	3	48	128
AAAAGGTTC	14	1	56	28	1	3	89
AAAAGGTTG	23	2	87	55	8	4	156
AAAAGGTTT	13	4	75	21	6	88	194
AAAAGTAAA	15	15	47	8	0	135	205
AAAAGTAAC	7	2	37	4	0	78	121
AAAAGTAAG	10	37	48	5	0	79	169
AAAAGTAAT	11	9	85	10	0	441	545
AAAAGTACA	11	1	33	5	0	447	486
AAAAGTACT	7	1	34	4	0	536	575
AAAAGTAGA	16	1	46	28	2	264	341
AAAAGTAGC	22	0	75	15	1	343	434
AAAAGTAGG	32	39	132	62	91	131	455
AAAAGTAGT	22	0	93	39	8	235	375
AAAAGTATA	19	32	48	15	0	427	522
AAAAGTATG	18	0	78	13	1	274	366
AAAAGTCAA	9	4	25	2	1	275	307
AAAAGTCAC	8	0	57	9	1	60	127
AAAAGTCAG	15	12	66	11	2	61	152
AAAAGTCAT	5	0	26	1	1	502	530
AAAAGTCCG	6	0	27	4	1	5	37
AAAAGTCCT	3	0	3	4	0	13	20
AAAAGTCGA	5	10	25	3	1	46	85
AAAAGTCGC	13	1	40	19	0	29	89
AAAAGTCGG	36	9	129	65	50	104	357
AAAAGTCGT	10	1	54	3	2	163	223
AAAAGTCTA	12	2	49	4	1	322	378
AAAAGTCTC	9	6	36	1	1	6	50
AAAAGTCTT	8	4	12	1	1	391	409
AAAAGTGAA	20	3	83	17	7	67	177
AAAAGTGAC	17	15	37	33	3	6	94
AAAAGTGAG	11	3	58	7	1	101	170
AAAAGTGAT	24	15	112	7	7	178	319
AAAAGTGCA	9	10	15	5	1	301	332
AAAAGTGCG	40	6	175	16	13	228	438
AAAAGTGCT	19	1	40	10	3	166	220
AAAAGTGGA	28	7	139	74	24	109	353
AAAAGTGGC	25	4	13	40	48	7	112
AAAAGTGGG	41	29	27	86	64	13	219
AAAAGTGGT	34	12	132	83	31	7	265
AAAAGTGTA	27	4	118	6	1	119	248
AAAAGTGTC	16	9	31	19	24	151	234
AAAAGTGTG	24	2	109	24	2	234	371
AAAAGTGTT	21	19	109	12	4	254	398
AAAAGTTAA	16	33	7	1	7	64	112
AAAAGTTAC	1	3	3	2	2	28	38
AAAAGTTAG	13	29	3	10	20	22	84
AAAAGTTAT	22	4	85	2	2	953	1046
AAAAGTTGA	12	42	1	4	4	20	71
AAAAGTTGT	17	2	100	2	1	162	267
AAAAGTTTA	7	15	7	3	0	175	200
AAAAGTTTC	4	21	14	2	0	72	109
AAAAGTTTG	9	1	74	21	9	24	129
AAAAGTTTT	2	0	5	3	1	70	79
AAAATAAAA	12	10	27	3	1	232	273
AAAATAAAC	21	4	61	20	8	227	320
AAAATAAAG	33	14	204	39	1	511	769
AAAATAAAT	9	1	69	2	0	342	414
AAAATAACA	6	3	5	3	0	73	84
AAAATAACC	12	6	41	0	2	41	90
AAAATAACG	8	0	34	2	0	54	90
AAAATAACT	7	8	68	7	0	189	272
AAAATAAGA	18	13	114	17	1	243	388
AAAATAAGC	18	2	45	1	0	527	575
AAAATAAGG	33	4	170	31	4	100	309
AAAATAAGT	11	2	67	13	7	119	208
AAAATAATA	7	5	49	7	0	278	339
AAAATAATC	7	1	17	1	0	448	467
AAAATAATG	34	8	183	12	30	453	686
AAAATAATT	3	2	22	7	1	306	338
AAAATACAA	5	0	45	1	0	220	266
AAAATACAG	7	6	88	0	2	273	369
AAAATACAT	10	0	67	0	1	506	574
AAAATACCA	6	0	5	0	0	31	36
AAAATACCC	1	0	0	0	0	10	10
AAAATACCG	1	0	6	1	1	57	65
AAAATACGC	6	0	37	5	0	433	475
AAAATACGG	42	3	149	42	22	147	363
AAAATACGT	5	0	13	2	2	145	162
AAAATACTC	7	1	55	4	1	238	299
AAAATACTG	4	1	5	5	0	78	89
AAAATACTT	6	2	54	4	2	226	288
AAAATAGAA	11	8	71	11	4	130	224
AAAATAGAC	17	2	105	22	10	142	281
AAAATAGAG	14	11	72	6	40	366	495
AAAATAGAT	14	3	99	18	2	218	340
AAAATAGCA	7	3	45	3	0	372	423
AAAATAGCC	10	1	32	18	2	9	62
AAAATAGCT	12	1	49	9	0	425	484
AAAATAGGA	12	8	65	7	3	431	514
AAAATAGGC	12	7	48	8	10	227	300
AAAATAGGG	41	12	186	149	13	72	432
AAAATAGGT	23	5	139	5	11	198	358
AAAATAGTA	32	16	202	15	17	443	693
AAAATAGTG	11	5	96	12	11	193	317
AAAATAGTT	6	2	45	3	1	342	393
AAAATATAA	4	24	5	0	0	140	169
AAAATATAC	18	1	119	8	5	305	438
AAAATATAG	14	0	7	12	55	59	133
AAAATATAT	12	5	61	4	4	543	617
AAAATATCG	2	0	14	1	0	21	36
AAAATATCT	3	4	30	0	1	118	153
AAAATATGA	12	23	2	4	16	104	149
AAAATATGC	29	15	162	1	12	1065	1255
AAAATATGG	26	3	112	19	3	243	380
AAAATATGT	34	2	221	42	0	162	427
AAAATATTC	3	2	57	2	8	230	299
AAAATATTG	21	3	123	53	2	93	274
AAAATATTT	13	5	37	3	1	292	338
AAAATCAAA	8	5	23	3	0	293	324
AAAATCAAG	18	0	70	9	3	246	328
AAAATCAAT	28	3	149	15	14	467	648
AAAATCACC	8	26	28	2	0	6	62
AAAATCACG	31	0	132	25	0	153	310
AAAATCAGA	11	0	46	2	1	194	243
AAAATCAGC	4	2	13	5	2	30	52
AAAATCAGG	9	2	45	5	2	174	228
AAAATCAGT	33	0	145	41	22	391	599
AAAATCATA	8	1	7	0	2	167	177
AAAATCATC	6	0	7	1	0	147	155
AAAATCATG	5	1	19	1	0	172	193
AAAATCATT	6	1	61	4	0	385	451
AAAATCCAA	4	0	14	8	0	125	147
AAAATCCAT	3	1	3	0	0	32	36
AAAATCCCA	6	0	31	1	0	55	87
AAAATCCCG	3	0	3	2	1	1	7
AAAATCCGC	12	1	38	3	0	544	586
AAAATCCTA	4	0	3	1	1	17	22
AAAATCCTT	2	0	23	1	0	21	45
AAAATCGAG	15	2	23	4	16	46	91
AAAATCGAT	11	2	65	3	1	345	416
AAAATCGCA	2	0	3	1	0	158	162
AAAATCGCG	12	1	31	6	2	8	48
AAAATCGGA	26	1	82	15	7	466	571
AAAATCGGC	4	1	59	1	1	228	290
AAAATCGGG	32	11	60	63	9	7	150
AAAATCGGT	19	0	140	13	4	638	795
AAAATCGTA	18	72	28	3	9	43	155
AAAATCGTC	7	0	22	2	18	10	52
AAAATCGTG	18	5	110	15	1	223	354
AAAATCTCA	5	0	15	1	0	181	197
AAAATCTCG	12	2	24	12	1	118	157
AAAATCTGC	5	6	22	2	0	87	117
AAAATCTGG	24	2	111	17	2	1034	1166
AAAATCTGT	24	1	72	17	0	379	469
AAAATCTTA	4	3	3	1	0	131	138
AAAATCTTG	6	1	57	10	1	58	127
AAAATCTTT	8	4	39	3	0	83	129
AAAATGAAA	11	3	28	3	1	341	376
AAAATGAAC	13	3	81	36	1	46	167
AAAATGAAG	44	15	190	8	15	528	756
AAAATGAAT	12	2	47	4	2	219	274
AAAATGACA	34	2	98	32	0	156	288
AAAATGACC	6	0	1	24	1	7	33
AAAATGACT	2	3	19	4	0	46	72
AAAATGAGA	14	7	103	12	7	155	284
AAAATGAGC	14	1	28	13	2	54	98
AAAATGAGG	55	4	198	121	10	72	405
AAAATGAGT	26	4	97	16	4	512	633
AAAATGATA	15	8	125	14	13	600	760
AAAATGATC	9	7	24	6	0	45	82
AAAATGATG	22	2	107	38	79	108	334
AAAATGATT	26	1	127	19	6	634	787
AAAATGCAC	5	0	51	2	0	398	451
AAAATGCAG	28	2	172	11	0	456	641
AAAATGCAT	4	1	9	3	1	178	192
AAAATGCCA	5	7	70	13	1	173	264
AAAATGCCG	5	0	40	24	22	4	90
AAAATGCCT	5	1	2	16	9	8	36
AAAATGCGC	32	21	141	36	11	458	667
AAAATGCGG	12	2	102	5	3	174	286
AAAATGCGT	15	1	41	9	2	71	124
AAAATGCTC	11	0	16	3	2	107	128
AAAATGCTT	17	0	101	15	3	593	712
AAAATGGAA	18	17	77	6	3	58	161
AAAATGGAC	8	0	34	9	3	4	50
AAAATGGAG	29	3	98	33	28	12	174
AAAATGGAT	45	0	208	104	12	21	345
AAAATGGCA	9	0	35	11	62	140	248
AAAATGGCC	6	3	4	3	12	0	22
AAAATGGCG	8	1	28	14	14	26	83
AAAATGGCT	24	11	48	10	2	5	76
AAAATGGGA	30	24	12	53	81	11	181
AAAATGGGC	21	12	8	24	5	4	53
AAAATGGGG	131	48	106	165	323	4	646
AAAATGGGT	36	40	6	22	117	9	194
AAAATGGTA	20	5	136	18	12	478	649
AAAATGGTC	16	2	36	19	68	4	129
AAAATGGTG	41	3	134	57	15	10	219
AAAATGGTT	8	1	25	4	1	51	82
AAAATGTAG	35	12	12	24	51	31	130
AAAATGTAT	21	0	63	3	3	1227	1296
AAAATGTCA	6	1	54	2	1	116	174
AAAATGTCC	8	0	1	2	36	8	47
AAAATGTCT	5	6	42	8	1	106	163
AAAATGTGA	23	37	5	1	30	25	98
AAAATGTGC	12	4	70	12	10	136	232
AAAATGTGG	35	28	122	40	8	34	232
AAAATGTGT	30	5	132	27	11	521	696
AAAATGTTA	16	3	53	8	1	480	545
AAAATGTTC	7	2	23	2	2	25	54
AAAATGTTG	17	5	89	27	8	61	190
AAAATGTTT	18	1	89	5	1	836	932
AAAATTAAA	6	4	18	1	0	230	253
AAAATTAAC	4	2	9	3	1	122	137
AAAATTAAG	20	2	67	17	3	512	601
AAAATTAAT	7	9	55	3	2	699	768
AAAATTACA	7	3	27	0	0	108	138
AAAATTACC	8	0	31	10	28	14	83
AAAATTACG	5	0	37	0	8	164	209
AAAATTACT	3	1	9	1	0	141	152
AAAATTAGA	19	2	100	18	0	813	933
AAAATTAGC	6	3	58	8	0	291	360
AAAATTAGG	23	18	37	11	2	367	435
AAAATTAGT	14	0	99	30	2	249	380
AAAATTATA	4	1	70	11	12	550	644
AAAATTATC	5	1	35	3	6	581	626
AAAATTATG	6	13	26	7	0	381	427
AAAATTCAA	11	0	38	1	1	105	145
AAAATTCAG	8	19	54	8	1	250	332
AAAATTCAT	10	0	24	2	1	335	362
AAAATTCCA	5	0	27	16	0	219	262
AAAATTCCC	3	0	1	0	1	4	6
AAAATTCGA	20	2	67	1	2	820	892
AAAATTCGC	17	0	74	21	0	253	348
AAAATTCGG	13	0	82	20	5	154	261
AAAATTCGT	11	1	89	20	2	809	921
AAAATTCTA	8	1	43	17	0	309	370
AAAATTGAA	13	1	49	2	1	161	214
AAAATTGAC	10	2	31	6	0	16	55
AAAATTGAG	7	2	37	3	4	127	173
AAAATTGAT	17	0	50	0	14	156	220
AAAATTGCA	7	0	49	2	1	298	350
AAAATTGCG	11	2	44	7	1	361	415
AAAATTGCT	10	2	40	1	1	294	338
AAAATTGGA	26	12	201	19	1	476	709
AAAATTGGC	16	0	52	2	1	28	83
AAAATTGGG	14	2	71	31	32	12	148
AAAATTGGT	25	4	97	21	5	411	538
AAAATTGTA	18	10	96	4	1	618	729
AAAATTGTG	34	21	87	38	21	22	189
AAAATTGTT	6	1	57	5	1	244	308
AAAATTTAA	6	38	9	1	1	56	105
AAAATTTAC	3	1	8	5	0	158	172
AAAATTTAG	20	23	1	29	92	34	179
AAAATTTAT	4	1	28	1	1	683	714
AAAATTTCA	5	4	46	15	1	150	216
AAAATTTCC	3	2	19	0	0	9	30
AAAATTTCG	13	0	46	14	5	86	151
AAAATTTGA	12	16	8	2	1	67	94
AAAATTTGC	14	0	120	2	0	520	642
AAAATTTGG	26	3	147	28	18	493	689
AAAATTTGT	22	3	158	19	5	641	826
AAAATTTTA	3	1	17	0	0	80	98
AAAATTTTG	9	1	32	6	2	75	116
AAAATTTTT	3	2	32	2	1	147	184
AAACAAAAA	12	3	34	3	9	326	375
AAACAAAAC	12	2	53	2	1	58	116
AAACAAAAG	10	16	49	8	2	251	326
AAACAAAAT	4	0	30	16	0	211	257
AAACAAACA	6	2	14	3	0	233	252
AAACAAAGA	7	8	25	3	1	85	122
AAACAAAGC	11	1	99	7	0	130	237
AAACAAAGG	32	2	145	19	1	148	315
AAACAAATG	21	0	71	2	26	527	626
AAACAAATT	7	1	54	3	8	377	443
AAACAACAA	7	2	10	0	0	300	312
AAACAACAC	10	1	8	0	0	333	342
AAACAACAG	8	1	24	4	0	87	116
AAACAACAT	1	0	4	2	0	219	225
AAACAACCG	5	0	13	0	7	90	110
AAACAACGA	4	1	10	1	2	90	104
AAACAACGG	7	3	27	2	0	44	76
AAACAACGT	4	0	7	0	1	95	103
AAACAACTC	4	0	3	1	0	275	279
AAACAAGAA	15	4	37	11	0	82	134
AAACAAGAC	2	1	12	8	1	18	40
AAACAAGAG	15	18	117	26	2	100	263
AAACAAGAT	1	1	4	2	1	52	60
AAACAAGCA	4	0	3	3	1	16	23
AAACAAGCG	3	0	10	2	1	66	79
AAACAAGCT	3	0	30	0	1	18	49
AAACAAGGA	11	16	91	4	2	15	128
AAACAAGGC	8	1	50	3	1	125	180
AAACAAGGG	25	2	112	44	8	15	181
AAACAAGGT	10	3	23	6	14	46	92
AAACAAGTA	7	0	20	2	0	186	208
AAACAAGTG	18	7	52	10	11	809	889
AAACAAGTT	11	1	16	1	3	661	682
AAACAATAA	9	16	4	2	0	59	81
AAACAATAG	5	2	3	2	8	22	37
AAACAATAT	6	3	21	2	2	539	567
AAACAATCA	8	3	76	19	2	76	176
AAACAATCT	9	17	60	9	28	54	168
AAACAATGA	16	31	30	6	10	40	117
AAACAATGC	6	3	8	1	1	183	196
AAACAATGT	8	3	15	3	1	370	392
AAACAATTA	7	3	14	0	10	269	296
AAACAATTC	1	1	43	3	0	192	239
AAACAATTG	5	5	44	3	1	63	116
AAACACAAA	5	1	20	1	1	43	66
AAACACAAG	9	1	79	8	15	279	382
AAACACACA	4	0	3	0	0	209	212
AAACACACG	5	0	7	8	0	42	57
AAACACAGG	17	1	36	11	14	31	93
AAACACCAA	6	0	38	0	11	49	98
AAACACCAT	1	0	3	0	0	9	12
AAACACCCA	1	0	1	3	0	5	9
AAACACCCC	3	0	6	3	0	1	10
AAACACCCG	13	0	32	34	1	37	104
AAACACCCT	1	0	1	0	0	3	4
AAACACCGC	3	1	16	2	1	86	106
AAACACCGG	6	7	18	10	11	5	51
AAACACCGT	9	0	34	1	0	92	127
AAACACCTA	32	0	157	34	0	254	445
AAACACGAA	11	0	49	13	0	135	197
AAACACGAG	5	3	12	18	1	4	38
AAACACGCG	14	0	40	12	0	0	52
AAACACGCT	6	0	34	5	0	3	42
AAACACGGA	10	1	5	4	0	21	31
AAACACGGC	2	1	47	4	1	52	105
AAACACGGG	33	2	43	66	59	1	171
AAACACGTA	20	2	50	0	0	1091	1143
AAACACGTC	11	0	37	2	8	2	49
AAACACGTG	5	0	24	2	4	7	37
AAACACGTT	14	0	87	1	4	166	258
AAACACTAG	13	1	1	16	16	14	48
AAACACTAT	6	4	39	2	9	363	417
AAACACTCT	2	0	12	3	0	22	37
AAACACTGA	6	14	0	0	20	17	51
AAACACTGC	7	1	34	2	2	78	117
AAACACTGG	5	1	5	2	3	164	175
AAACACTGT	7	2	16	2	2	373	395
AAACACTTG	5	0	5	9	2	90	106
AAACAGAAA	7	2	36	11	1	86	136
AAACAGAAC	5	0	17	52	3	20	92
AAACAGAAG	8	1	35	17	0	87	140
AAACAGAAT	9	3	77	1	0	86	167
AAACAGACA	5	1	11	4	0	143	159
AAACAGACG	6	2	39	14	0	2	57
AAACAGAGA	19	5	75	32	0	421	533
AAACAGAGC	25	0	78	34	1	79	192
AAACAGAGG	28	0	138	35	11	32	216
AAACAGAGT	18	0	99	6	1	304	410
AAACAGATA	11	3	106	7	4	342	462
AAACAGATC	14	0	15	7	30	378	430
AAACAGATG	14	2	39	2	1	55	99
AAACAGATT	5	0	10	2	2	334	348
AAACAGCAA	8	6	47	7	2	23	85
AAACAGCAC	10	1	19	20	11	8	59
AAACAGCAG	9	1	11	2	3	14	31
AAACAGCAT	11	0	57	12	2	46	117
AAACAGCCT	11	0	2	25	6	3	36
AAACAGCGC	3	1	22	9	1	9	42
AAACAGCGG	5	7	32	7	2	6	54
AAACAGCGT	9	1	98	3	0	63	165
AAACAGCTA	4	0	6	4	2	29	41
AAACAGCTC	7	9	1	15	1	6	32
AAACAGCTT	5	0	25	6	14	22	67
AAACAGGAA	7	0	35	3	0	79	117
AAACAGGAC	6	4	22	16	9	1	52
AAACAGGAG	16	2	64	25	10	6	107
AAACAGGAT	7	0	59	28	3	17	107
AAACAGGCA	29	1	85	25	1	213	325
AAACAGGCC	10	0	3	9	24	1	37
AAACAGGCG	9	4	27	2	2	4	39
AAACAGGCT	9	0	29	3	2	32	66
AAACAGGGA	14	3	9	20	23	2	57
AAACAGGGC	20	20	10	57	30	10	127
AAACAGGGG	33	17	61	50	17	1	146
AAACAGGGT	19	36	7	21	24	5	93
AAACAGGTA	9	2	45	3	1	35	86
AAACAGGTC	15	1	101	18	5	50	175
AAACAGGTG	15	20	125	6	14	7	172
AAACAGGTT	13	6	62	7	3	173	251
AAACAGTAA	11	57	7	0	13	38	115
AAACAGTAC	4	3	9	3	0	113	128
AAACAGTAG	11	3	4	10	15	15	47
AAACAGTAT	15	2	35	0	2	1176	1215
AAACAGTCA	10	13	46	4	0	60	123
AAACAGTCC	8	9	0	2	5	4	20
AAACAGTCG	10	6	18	30	104	2	160
AAACAGTCT	3	0	24	1	8	24	57
AAACAGTGA	11	47	3	5	80	24	159
AAACAGTGC	6	0	10	1	2	124	137
AAACAGTGG	26	4	66	25	2	123	220
AAACAGTGT	55	2	180	64	12	87	345
AAACAGTTA	15	1	64	16	13	439	533
AAACAGTTC	3	0	3	1	0	17	21
AAACAGTTG	26	33	83	35	39	121	311
AAACAGTTT	13	0	55	3	0	194	252
AAACATAAC	10	0	49	12	0	111	172
AAACATAAG	9	7	27	1	1	412	448
AAACATACG	4	2	7	1	1	170	181
AAACATAGA	9	2	37	2	1	379	421
AAACATAGC	1	1	5	3	1	34	44
AAACATAGG	16	3	80	20	2	76	181
AAACATAGT	4	0	10	2	1	172	185
AAACATATA	2	2	4	1	1	188	196
AAACATATG	5	1	26	2	1	327	357
AAACATCAC	5	0	29	0	0	26	55
AAACATCAG	7	2	11	4	3	165	185
AAACATCAT	1	0	14	0	1	172	187
AAACATCGA	13	2	90	4	1	130	227
AAACATCGG	11	1	43	4	14	84	146
AAACATCTG	3	2	15	7	2	106	132
AAACATCTT	2	4	7	0	1	305	317
AAACATGAC	4	2	37	5	0	100	144
AAACATGAG	4	1	9	2	1	43	56
AAACATGAT	7	0	73	0	0	263	336
AAACATGCA	4	3	26	2	3	106	140
AAACATGCG	10	2	30	37	0	20	89
AAACATGCT	4	1	10	1	1	247	260
AAACATGGA	22	4	36	12	27	9	88
AAACATGGC	9	1	5	4	10	1	21
AAACATGGG	23	19	10	8	35	3	75
AAACATGTA	18	52	4	0	11	210	277
AAACATGTG	5	3	22	2	0	83	110
AAACATGTT	16	10	72	4	3	973	1062
AAACATTAA	4	8	2	0	0	39	49
AAACATTAC	3	1	6	0	0	179	186
AAACATTAG	20	4	2	44	43	25	118
AAACATTAT	8	3	20	3	5	291	322
AAACATTCC	16	0	43	1	0	103	147
AAACATTCG	6	0	17	9	1	142	169
AAACATTGA	13	32	4	8	26	30	100
AAACATTGC	1	1	3	1	0	24	29
AAACATTGG	14	6	15	14	32	922	989
AAACATTGT	11	1	31	11	0	294	337
AAACATTTA	8	1	23	1	5	98	128
AAACATTTG	13	1	42	5	13	271	332
AAACATTTT	5	0	34	0	23	414	471
AAACCAAAA	12	3	49	1	11	219	283
AAACCAAAC	15	0	27	0	6	148	181
AAACCAAAG	16	0	19	12	0	283	314
AAACCAACG	3	2	12	2	0	4	20
AAACCAAGC	3	0	1	1	1	70	73
AAACCAAGG	6	2	16	0	1	5	24
AAACCAAGT	8	0	16	1	1	71	89
AAACCAATG	6	1	50	15	0	122	188
AAACCAATT	7	1	43	10	0	388	442
AAACCACAA	1	0	2	1	0	11	14
AAACCACAC	2	1	1	0	0	3	5
AAACCACAG	11	0	72	3	0	191	266
AAACCACCG	1	0	3	0	0	1	4
AAACCACGC	2	1	2	1	0	0	4
AAACCACGG	16	0	64	3	1	3	71
AAACCACGT	9	1	65	11	0	422	499
AAACCACTC	6	6	24	0	0	3	33
AAACCACTG	7	0	42	0	1	6	49
AAACCAGAC	2	0	9	0	0	3	12
AAACCAGAG	12	2	34	18	0	13	67
AAACCAGAT	3	1	29	1	1	87	119
AAACCAGCG	4	0	0	1	2	3	6
AAACCAGCT	5	0	8	8	0	8	24
AAACCAGGA	5	1	59	6	2	4	72
AAACCAGGC	3	0	34	1	1	1	37
AAACCAGGG	12	2	11	2	12	4	31
AAACCAGGT	11	0	41	5	2	20	68
AAACCAGTA	9	6	13	0	3	22	44
AAACCAGTG	16	1	53	14	3	49	120
AAACCATAA	7	38	3	17	0	17	75
AAACCATGA	1	2	1	1	1	11	16
AAACCATGG	10	4	1	1	14	0	20
AAACCCAAC	1	0	1	0	0	0	1
AAACCCAAG	4	0	43	5	0	9	57
AAACCCAGA	3	1	1	1	2	8	13
AAACCCAGG	9	0	23	39	11	1	74
AAACCCAGT	7	0	14	12	31	6	63
AAACCCATT	4	0	14	0	0	90	104
AAACCCCGG	8	1	1	5	39	0	46
AAACCCCTA	3	0	1	4	0	3	8
AAACCCCTG	9	0	6	11	7	20	44
AAACCCCTT	7	0	11	34	2	1	48
AAACCCGAG	14	13	41	66	7	2	129
AAACCCGGA	2	0	1	2	1	1	5
AAACCCGGC	10	5	0	7	19	0	31
AAACCCGGG	14	0	7	43	56	0	106
AAACCCGGT	15	4	4	12	16	0	36
AAACCCTCG	1	0	0	3	1	0	4
AAACCCTGG	9	0	8	39	6	1	54
AAACCCTGT	4	5	35	13	3	1	57
AAACCCTTC	1	0	0	0	0	1	1
AAACCCTTG	1	1	0	0	0	1	2
AAACCGAAA	14	0	14	6	13	20	53
AAACCGAAG	8	1	40	3	1	275	320
AAACCGAAT	10	0	60	6	4	718	788
AAACCGACG	13	1	48	17	10	2	78
AAACCGAGA	11	1	36	8	0	31	76
AAACCGAGC	3	0	22	3	0	25	50
AAACCGATA	5	1	3	2	1	75	82
AAACCGATC	1	0	11	1	1	5	18
AAACCGATG	7	3	29	2	1	6	41
AAACCGATT	17	1	94	2	0	659	756
AAACCGCAA	8	9	48	0	0	14	71
AAACCGCAG	2	0	16	4	1	5	26
AAACCGCAT	8	0	60	5	1	401	467
AAACCGCCG	1	0	1	0	0	3	4
AAACCGCGA	8	2	49	8	3	4	66
AAACCGCGC	1	0	3	2	1	0	6
AAACCGCGG	9	3	36	17	10	0	66
AAACCGCTT	1	0	0	1	1	5	7
AAACCGGAA	8	1	26	5	3	36	71
AAACCGGAC	7	3	1	5	9	2	20
AAACCGGAT	9	0	69	8	6	3	86
AAACCGGCT	4	3	16	4	4	3	30
AAACCGGGA	5	1	68	8	6	0	83
AAACCGGGC	16	11	9	56	73	0	149
AAACCGGGG	14	1	5	36	32	1	75
AAACCGGGT	12	1	4	6	13	1	25
AAACCGGTA	16	0	26	13	1	4	44
AAACCGGTG	15	32	1	5	75	60	173
AAACCGGTT	11	2	30	43	2	34	111
AAACCGTAA	10	22	1	0	1	3	27
AAACCGTAG	8	4	0	3	13	3	23
AAACCGTAT	7	0	36	12	1	99	148
AAACCGTGA	13	28	0	0	4	9	41
AAACCGTGG	7	2	2	8	6	3	21
AAACCGTGT	8	1	52	2	37	74	166
AAACCGTTA	6	0	58	7	0	224	289
AAACCGTTT	16	0	11	41	14	4	70
AAACCTAAA	10	2	64	2	0	89	157
AAACCTAAT	13	6	57	20	0	9	92
AAACCTACT	4	1	9	1	17	33	61
AAACCTAGA	4	1	8	1	0	114	124
AAACCTAGG	18	1	101	59	7	48	216
AAACCTAGT	10	2	11	10	1	220	244
AAACCTATC	4	0	4	0	0	83	87
AAACCTATG	3	1	2	1	1	6	11
AAACCTCAA	6	1	14	0	0	17	32
AAACCTCCA	1	0	1	1	0	1	3
AAACCTCGT	11	4	3	15	14	9	45
AAACCTGAG	2	0	3	0	0	5	8
AAACCTGAT	11	0	53	11	18	10	92
AAACCTGCC	5	4	13	24	5	0	46
AAACCTGCT	9	0	47	0	1	33	81
AAACCTGGA	16	3	29	20	17	2	71
AAACCTGGC	4	0	9	7	2	0	18
AAACCTGGG	15	1	2	68	51	0	122
AAACCTGGT	13	1	54	4	4	6	69
AAACCTGTA	3	0	22	1	0	131	154
AAACCTGTC	3	0	0	1	0	1	2
AAACCTGTT	13	1	40	2	1	505	549
AAACCTTAT	3	0	19	2	1	139	161
AAACCTTGA	4	23	1	0	1	4	29
AAACCTTGC	4	0	12	9	0	22	43
AAACCTTGG	6	0	37	21	0	3	61
AAACCTTGT	5	0	46	8	0	136	190
AAACCTTTT	7	0	26	1	0	165	192
AAACGAAAA	10	29	39	0	0	131	199
AAACGAAAC	21	1	82	4	2	43	132
AAACGAAAT	9	0	14	5	0	245	264
AAACGAACA	4	0	38	1	0	183	222
AAACGAACC	7	2	17	0	1	0	20
AAACGAACG	3	0	12	1	1	4	18
AAACGAAGA	15	2	58	11	0	67	138
AAACGAAGC	12	1	87	11	5	250	354
AAACGAAGG	13	3	80	12	5	7	107
AAACGAAGT	11	0	58	20	1	25	104
AAACGAATA	5	2	14	1	0	47	64
AAACGAATG	10	0	33	9	10	24	76
AAACGAATT	6	2	25	2	2	132	163
AAACGACAA	3	0	14	0	1	213	228
AAACGACAC	6	0	15	18	0	27	60
AAACGACAG	3	0	18	1	1	70	90
AAACGACAT	24	1	47	13	0	213	274
AAACGACGA	6	0	24	35	23	11	93
AAACGACGC	12	0	73	35	15	28	151
AAACGACGG	13	0	55	52	3	2	112
AAACGACGT	6	3	3	4	1	3	14
AAACGACTA	5	1	5	3	3	20	32
AAACGACTC	1	1	1	1	20	419	442
AAACGACTG	12	1	12	18	4	4	39
AAACGACTT	2	0	8	1	0	78	87
AAACGAGAA	5	2	44	5	2	33	86
AAACGAGAC	5	1	61	5	3	12	82
AAACGAGAG	8	0	38	13	5	11	67
AAACGAGAT	10	2	30	1	1	28	62
AAACGAGCA	17	9	56	1	0	215	281
AAACGAGCT	13	2	35	0	2	241	280
AAACGAGGA	23	4	97	32	1	265	399
AAACGAGGC	6	1	7	4	1	5	18
AAACGAGGG	43	4	94	87	20	64	269
AAACGAGGT	26	2	80	22	4	6	114
AAACGAGTA	4	1	20	9	0	140	170
AAACGAGTC	11	0	36	10	23	95	164
AAACGAGTG	5	0	37	3	2	6	48
AAACGAGTT	28	0	103	21	0	68	192
AAACGATAC	4	0	4	2	1	132	139
AAACGATAG	25	22	2	4	43	12	83
AAACGATAT	8	1	27	12	6	919	965
AAACGATCA	6	1	15	1	0	25	42
AAACGATCG	7	2	7	0	0	3	12
AAACGATCT	10	0	41	8	1	91	141
AAACGATGA	4	6	4	1	1	20	32
AAACGATGC	7	1	37	4	2	118	162
AAACGATGG	14	4	36	42	12	148	242
AAACGATGT	15	4	67	10	8	7	96
AAACGATTA	11	3	50	1	10	558	622
AAACGATTC	13	0	106	3	0	219	328
AAACGATTG	8	2	32	20	15	12	81
AAACGCAAC	10	0	22	6	0	118	146
AAACGCAAT	1	0	21	1	16	612	650
AAACGCACA	2	0	2	0	1	3	6
AAACGCACG	5	0	6	9	0	4	19
AAACGCACT	4	0	5	0	5	45	55
AAACGCAGA	25	1	163	14	1	194	373
AAACGCAGG	25	7	39	29	5	1	81
AAACGCAGT	19	0	70	4	4	424	502
AAACGCATA	3	1	8	2	0	18	29
AAACGCATC	6	0	21	8	1	493	523
AAACGCATG	9	1	31	1	0	2	35
AAACGCCAG	1	2	11	2	0	1	16
AAACGCCAT	5	1	6	6	0	5	18
AAACGCCCT	2	0	1	1	1	0	3
AAACGCCGA	5	0	11	2	5	3	21
AAACGCCGG	8	6	2	29	34	0	71
AAACGCCGT	4	0	0	16	16	1	33
AAACGCCTA	7	0	13	19	11	4	47
AAACGCCTG	2	1	1	1	1	0	4
AAACGCCTT	2	0	1	0	1	4	6
AAACGCGAA	9	2	28	9	6	21	66
AAACGCGAG	14	1	43	43	12	1	100
AAACGCGAT	18	0	58	13	1	273	345
AAACGCGCA	3	1	11	3	1	24	40
AAACGCGCG	7	1	19	20	14	2	56
AAACGCGCT	3	0	10	7	2	6	25
AAACGCGGA	7	2	23	16	2	4	47
AAACGCGGC	16	1	37	20	7	2	67
AAACGCGGG	22	5	97	54	34	3	193
AAACGCGGT	25	0	44	40	3	3	90
AAACGCGTC	4	1	23	6	1	49	80
AAACGCGTG	11	2	40	3	8	4	57
AAACGCGTT	17	1	69	2	0	149	221
AAACGCTAA	7	1	2	0	3	9	15
AAACGCTAC	5	0	49	1	2	3	55
AAACGCTAG	8	1	1	14	3	5	24
AAACGCTCG	2	0	1	3	3	0	7
AAACGCTCT	8	6	2	24	6	6	44
AAACGCTGG	19	3	55	59	10	0	127
AAACGCTGT	5	0	5	22	1	8	36
AAACGCTTA	4	4	11	1	1	7	24
AAACGCTTC	5	0	7	0	0	0	7
AAACGCTTG	3	2	1	0	2	1	6
AAACGGAAC	10	4	6	29	33	60	132
AAACGGAAG	18	4	95	20	0	1093	1212
AAACGGAAT	11	0	42	5	2	73	122
AAACGGACA	10	0	11	4	2	4	21
AAACGGACG	12	1	8	3	2	12	26
AAACGGACT	11	1	12	32	1	6	52
AAACGGAGA	28	23	138	46	19	58	284
AAACGGAGC	15	2	14	8	11	2	37
AAACGGAGG	50	18	90	50	13	4	175
AAACGGAGT	38	10	79	91	25	47	252
AAACGGATA	19	4	108	15	5	119	251
AAACGGATC	18	1	32	56	11	4	104
AAACGGATG	20	1	100	74	2	11	188
AAACGGATT	23	1	127	30	0	103	261
AAACGGCAA	12	0	20	2	0	34	56
AAACGGCAC	12	6	43	23	4	1	77
AAACGGCAG	20	17	76	56	2	6	157
AAACGGCAT	9	2	25	8	1	169	205
AAACGGCCA	9	1	0	0	2	0	3
AAACGGCCC	4	0	0	1	4	0	5
AAACGGCGA	11	0	21	17	1	3	42
AAACGGCGC	21	3	21	55	2	0	81
AAACGGCGG	25	2	16	26	22	1	67
AAACGGCGT	27	0	30	85	29	155	299
AAACGGCTA	8	9	9	11	0	5	34
AAACGGCTG	22	0	3	20	22	2	47
AAACGGCTT	2	1	0	4	1	10	16
AAACGGGAA	18	41	20	30	27	41	159
AAACGGGAC	8	0	20	11	12	1	44
AAACGGGAG	41	30	10	35	48	26	149
AAACGGGAT	23	15	4	37	21	4	81
AAACGGGCA	31	4	31	99	107	29	270
AAACGGGCC	26	0	2	45	76	0	123
AAACGGGCG	33	1	23	84	20	2	130
AAACGGGCT	23	10	2	16	17	2	47
AAACGGGGA	32	20	18	51	36	5	130
AAACGGGGC	45	2	11	77	97	0	187
AAACGGGGG	116	38	45	272	289	5	649
AAACGGGGT	44	10	3	110	78	72	273
AAACGGGTA	27	18	5	47	61	5	136
AAACGGGTC	28	1	12	79	64	88	244
AAACGGGTG	19	4	2	31	17	3	57
AAACGGGTT	24	0	9	36	46	7	98
AAACGGTAA	14	30	4	2	0	11	47
AAACGGTAC	5	0	86	6	1	64	157
AAACGGTAG	27	3	1	50	51	6	111
AAACGGTAT	17	2	69	12	2	276	361
AAACGGTCA	11	2	30	12	3	3	50
AAACGGTCG	7	3	21	14	22	1	61
AAACGGTGA	28	81	3	3	12	29	128
AAACGGTGC	47	1	70	51	22	30	174
AAACGGTGG	43	22	202	49	16	0	289
AAACGGTGT	23	5	76	11	16	5	113
AAACGGTTA	10	3	49	9	1	88	150
AAACGGTTG	28	6	75	57	16	1	155
AAACGGTTT	10	1	50	4	3	50	108
AAACGTAAC	24	2	144	23	0	394	563
AAACGTAAG	8	0	10	1	2	383	396
AAACGTACG	13	0	52	41	0	29	122
AAACGTACT	12	0	59	1	0	476	536
AAACGTAGA	38	2	129	38	0	556	725
AAACGTAGC	21	1	72	23	0	316	412
AAACGTAGG	24	2	136	24	19	112	293
AAACGTAGT	18	1	118	7	1	258	385
AAACGTATA	10	0	12	1	0	435	448
AAACGTATG	30	16	218	42	1	75	352
AAACGTATT	7	0	39	0	1	205	245
AAACGTCAA	8	1	27	6	0	16	50
AAACGTCAG	26	4	53	62	3	48	170
AAACGTCAT	5	0	37	4	1	11	53
AAACGTCCA	1	1	0	0	0	3	4
AAACGTCCT	4	0	0	1	0	1	2
AAACGTCGC	2	2	0	2	1	2	7
AAACGTCGG	19	3	35	13	10	1	62
AAACGTCTA	17	5	57	22	0	50	134
AAACGTGAA	30	2	55	20	22	642	741
AAACGTGAC	13	0	113	24	2	35	174
AAACGTGAG	25	1	161	13	3	295	473
AAACGTGAT	5	1	11	5	11	155	183
AAACGTGCA	11	3	18	6	11	379	417
AAACGTGCG	30	5	162	30	86	203	486
AAACGTGCT	33	0	116	15	1	621	753
AAACGTGGA	28	1	104	67	12	8	192
AAACGTGGC	24	5	3	44	34	67	153
AAACGTGGG	14	7	1	8	28	2	46
AAACGTGGT	38	0	15	27	32	5	79
AAACGTGTA	22	3	102	38	14	274	431
AAACGTGTC	11	2	25	5	2	107	141
AAACGTGTG	16	4	55	15	8	6	88
AAACGTGTT	13	0	42	17	1	505	565
AAACGTTAA	9	35	6	2	0	14	57
AAACGTTAG	4	4	1	5	6	11	27
AAACGTTAT	9	0	24	0	14	584	622
AAACGTTCA	12	2	24	8	0	21	55
AAACGTTCG	15	6	79	35	10	41	171
AAACGTTCT	3	8	6	1	0	34	49
AAACGTTGA	15	31	0	1	14	12	58
AAACGTTGG	28	6	153	35	1	4	199
AAACGTTGT	19	4	85	12	1	119	221
AAACGTTTG	16	32	92	51	7	118	300
AAACGTTTT	5	0	45	1	1	271	318
AAACTAAAC	12	1	68	14	1	154	238
AAACTAAAG	12	3	46	2	1	107	159
AAACTAAAT	11	2	30	9	1	90	132
AAACTAAGA	6	2	24	5	0	232	263
AAACTAAGC	8	5	15	0	0	481	501
AAACTAAGG	11	2	42	30	12	31	117
AAACTAAGT	26	2	124	4	9	500	639
AAACTAATA	4	4	24	2	0	173	203
AAACTAATC	4	0	13	2	1	294	310
AAACTAATT	3	2	14	0	1	201	218
AAACTACAA	24	0	132	4	0	728	864
AAACTACAG	8	1	41	1	8	218	269
AAACTACCA	3	1	16	1	0	127	145
AAACTACCT	5	0	10	8	0	13	31
AAACTACGG	29	0	75	17	1	88	181
AAACTACGT	5	0	35	0	0	137	172
AAACTAGAA	8	2	28	1	1	97	129
AAACTAGAC	7	0	62	2	7	107	178
AAACTAGAG	24	78	74	8	1	47	208
AAACTAGAT	20	45	90	15	0	167	317
AAACTAGCC	15	0	64	3	0	12	79
AAACTAGCG	2	0	18	29	2	193	242
AAACTAGCT	4	2	2	1	0	19	24
AAACTAGGA	10	3	48	9	1	26	87
AAACTAGGC	8	0	29	23	0	6	58
AAACTAGGG	25	2	88	57	13	11	171
AAACTAGGT	11	0	45	3	4	15	67
AAACTAGTA	10	1	34	13	4	105	157
AAACTAGTG	12	18	118	29	26	198	389
AAACTAGTT	13	7	83	2	4	257	353
AAACTATAA	6	20	2	0	0	36	58
AAACTATAT	4	0	8	0	2	240	250
AAACTATCA	1	1	1	0	0	16	18
AAACTATCG	1	1	23	0	0	8	32
AAACTATGC	14	7	33	2	1	493	536
AAACTATGG	13	2	61	11	5	9	88
AAACTATGT	10	1	27	1	1	259	289
AAACTATTA	7	1	13	0	0	150	164
AAACTATTG	10	2	51	14	0	115	182
AAACTATTT	7	1	37	0	1	313	352
AAACTCAAA	3	0	8	2	1	72	83
AAACTCAAC	4	1	8	0	1	57	67
AAACTCAAG	5	1	12	0	3	292	308
AAACTCACA	19	16	115	23	1	30	185
AAACTCACG	11	0	19	14	0	2	35
AAACTCAGC	2	0	16	3	2	122	143
AAACTCAGG	7	1	21	5	0	122	149
AAACTCAGT	22	0	78	6	0	188	272
AAACTCATA	3	0	12	0	22	125	159
AAACTCATG	7	0	17	1	0	156	174
AAACTCCAA	2	0	0	0	0	9	9
AAACTCCAT	2	0	19	1	0	4	24
AAACTCCCC	18	0	2	56	18	0	76
AAACTCCCT	2	0	3	1	1	1	6
AAACTCCTA	5	0	1	2	8	10	21
AAACTCGAG	7	9	8	13	3	3	36
AAACTCGAT	1	0	7	3	3	8	21
AAACTCGCG	19	25	8	52	128	2	215
AAACTCGCT	15	0	3	27	63	1	94
AAACTCGGA	13	2	75	9	6	73	165
AAACTCGGG	9	10	36	12	5	0	63
AAACTCGGT	2	10	25	9	1	1	46
AAACTCGTA	5	9	17	0	0	29	55
AAACTCGTG	10	1	14	14	4	1	34
AAACTCGTT	12	10	78	30	6	25	149
AAACTCTAG	7	1	6	14	37	8	66
AAACTCTGA	5	22	1	1	2	9	35
AAACTCTGC	1	1	38	16	0	119	174
AAACTCTTA	2	0	3	0	0	13	16
AAACTCTTG	2	0	8	0	0	141	149
AAACTCTTT	5	1	18	2	0	98	119
AAACTGAAA	17	1	108	1	27	661	798
AAACTGAAG	13	2	33	2	13	176	226
AAACTGAAT	2	1	10	3	3	49	66
AAACTGACA	6	0	32	1	0	199	232
AAACTGACC	3	1	1	3	2	0	7
AAACTGACT	7	0	33	5	10	1	49
AAACTGAGA	10	0	10	1	0	196	207
AAACTGAGC	7	2	10	3	1	41	57
AAACTGAGG	22	3	125	6	27	192	353
AAACTGAGT	14	2	127	13	15	81	238
AAACTGATA	15	1	64	2	1	353	421
AAACTGATC	31	1	57	33	1	7	99
AAACTGATG	11	0	82	6	2	105	195
AAACTGATT	6	1	38	0	1	369	409
AAACTGCAA	13	5	44	1	0	398	448
AAACTGCAC	13	1	24	0	0	425	450
AAACTGCAG	20	0	80	17	0	616	713
AAACTGCAT	7	0	27	0	0	288	315
AAACTGCCC	7	0	11	9	2	8	30
AAACTGCGA	9	0	46	1	0	587	634
AAACTGCGG	13	2	76	4	0	3	85
AAACTGCGT	11	0	51	9	3	144	207
AAACTGCTA	10	0	52	14	1	671	738
AAACTGCTG	2	2	3	5	1	8	19
AAACTGGAA	25	4	91	1	6	13	115
AAACTGGAC	15	3	17	36	2	2	60
AAACTGGAG	4	4	13	5	5	35	62
AAACTGGAT	14	1	71	20	3	181	276
AAACTGGCA	5	1	29	0	2	227	259
AAACTGGCC	11	11	1	23	0	1	36
AAACTGGCG	73	1	318	93	35	185	632
AAACTGGGA	17	20	56	55	3	5	139
AAACTGGGC	15	2	22	39	26	1	90
AAACTGGGG	42	4	78	67	35	2	186
AAACTGGGT	40	5	5	84	142	9	245
AAACTGGTA	22	34	102	38	71	96	341
AAACTGGTC	22	6	25	27	9	51	118
AAACTGGTG	17	7	14	27	5	0	53
AAACTGGTT	16	0	25	32	2	169	228
AAACTGTAA	20	32	1	2	1	20	56
AAACTGTAC	10	6	57	8	17	651	739
AAACTGTAG	19	9	8	32	41	19	109
AAACTGTAT	6	2	22	1	3	538	566
AAACTGTCC	6	7	0	16	3	5	31
AAACTGTCG	6	0	33	18	10	51	112
AAACTGTCT	15	1	12	17	5	8	43
AAACTGTGC	23	1	143	10	0	42	196
AAACTGTGG	56	16	102	65	48	7	238
AAACTGTGT	35	0	108	12	11	153	284
AAACTGTTA	4	0	22	3	0	45	70
AAACTGTTC	1	0	0	0	0	10	10
AAACTGTTG	21	1	74	22	1	108	206
AAACTGTTT	3	13	36	10	1	73	133
AAACTTAAA	17	1	104	9	13	367	494
AAACTTAAT	3	0	13	1	0	121	135
AAACTTACA	14	0	56	3	2	92	153
AAACTTACG	3	2	11	0	1	80	94
AAACTTAGA	7	9	34	0	19	292	354
AAACTTAGC	10	0	36	9	0	349	394
AAACTTAGG	22	1	136	40	0	81	258
AAACTTAGT	5	3	37	1	0	477	518
AAACTTATA	9	2	98	3	0	511	614
AAACTTATC	4	0	13	10	0	125	148
AAACTTATG	10	0	60	19	0	83	162
AAACTTATT	15	1	54	1	0	339	395
AAACTTCAA	12	0	70	19	2	78	169
AAACTTCAG	17	0	92	1	32	980	1105
AAACTTCAT	6	0	37	0	1	166	204
AAACTTCGA	8	2	34	0	0	495	531
AAACTTCGC	10	2	19	24	6	6	57
AAACTTCGG	5	1	34	1	0	64	100
AAACTTCTC	5	0	20	20	1	65	106
AAACTTCTT	5	0	26	3	1	117	147
AAACTTGAA	22	1	60	0	1	192	254
AAACTTGAC	4	0	24	1	6	10	41
AAACTTGAG	25	12	96	15	0	143	266
AAACTTGAT	21	0	140	10	10	126	286
AAACTTGCA	13	5	98	20	1	128	252
AAACTTGGA	10	39	24	2	1	21	87
AAACTTGGC	14	1	36	11	6	1	55
AAACTTGGG	33	8	60	93	9	0	170
AAACTTGGT	16	0	83	7	1	77	168
AAACTTGTA	4	3	3	0	0	86	92
AAACTTGTC	18	10	53	12	0	51	126
AAACTTGTG	30	25	8	54	62	5	154
AAACTTTAC	9	2	45	2	2	138	189
AAACTTTAG	6	16	3	11	2	19	51
AAACTTTAT	9	0	50	3	6	78	137
AAACTTTCA	3	5	26	0	0	46	77
AAACTTTCG	8	0	27	34	1	127	189
AAACTTTCT	3	5	22	1	4	40	72
AAACTTTGA	7	15	0	0	10	8	33
AAACTTTGC	9	1	19	1	0	344	365
AAACTTTGG	18	0	55	12	0	248	315
AAACTTTGT	5	0	33	13	10	315	371
AAACTTTTA	8	0	70	12	0	42	124
AAACTTTTC	4	6	19	0	0	319	344
AAAGAAAAA	18	7	51	4	66	160	288
AAAGAAAAG	22	4	110	33	5	147	299
AAAGAAAAT	21	5	131	6	4	291	437
AAAGAAACA	9	2	9	1	1	228	241
AAAGAAACC	10	0	22	22	0	34	78
AAAGAAACT	9	1	88	2	0	245	336
AAAGAAAGA	12	4	31	9	0	240	284
AAAGAAAGC	19	5	50	17	14	255	341
AAAGAAAGG	21	15	159	102	11	160	447
AAAGAAAGT	14	4	101	10	2	52	169
AAAGAAATA	15	9	70	6	3	448	536
AAAGAAATG	15	6	111	21	3	105	246
AAAGAAATT	4	2	53	21	3	151	230
AAAGAACAG	7	5	42	4	1	46	98
AAAGAACAT	4	0	9	8	1	53	71
AAAGAACGA	6	1	20	3	0	177	201
AAAGAACGC	28	2	93	10	1	325	431
AAAGAACGG	19	1	92	6	2	8	109
AAAGAACGT	14	6	42	16	1	64	129
AAAGAACTA	8	1	3	1	2	453	460
AAAGAACTC	6	0	21	11	0	432	464
AAAGAACTG	40	1	144	42	12	135	334
AAAGAAGAA	15	7	29	13	2	36	87
AAAGAAGAC	17	3	42	44	0	87	176
AAAGAAGAG	22	8	108	12	10	48	186
AAAGAAGAT	22	2	95	56	5	120	278
AAAGAAGCA	16	4	137	33	37	35	246
AAAGAAGGA	24	10	51	13	13	23	110
AAAGAAGGC	29	4	97	21	3	17	142
AAAGAAGGG	48	12	130	106	35	6	289
AAAGAAGGT	25	7	80	34	20	46	187
AAAGAAGTA	6	3	57	8	0	256	324
AAAGAAGTC	16	0	97	11	6	451	565
AAAGAAGTG	15	0	35	2	4	191	232
AAAGAAGTT	19	4	104	6	5	209	328
AAAGAATAA	5	27	10	2	5	60	104
AAAGAATAC	20	3	48	25	21	580	677
AAAGAATAG	13	8	9	19	28	33	97
AAAGAATAT	8	3	113	1	6	259	382
AAAGAATCA	13	2	71	8	1	152	234
AAAGAATCG	9	5	10	8	2	8	33
AAAGAATCT	4	0	27	4	1	38	70
AAAGAATGC	18	9	45	2	4	307	367
AAAGAATGG	24	3	165	43	9	174	394
AAAGAATGT	33	4	208	33	4	409	658
AAAGAATTA	11	5	42	5	0	216	268
AAAGAATTG	9	3	33	11	4	24	75
AAAGACAAA	19	3	67	16	17	36	139
AAAGACAAC	5	2	6	4	1	8	21
AAAGACAAG	8	0	30	24	3	24	81
AAAGACAAT	8	0	11	6	1	67	85
AAAGACACA	7	35	10	1	0	7	53
AAAGACACT	7	1	14	3	0	7	25
AAAGACAGA	12	11	28	3	2	249	293
AAAGACAGG	17	5	100	28	2	11	146
AAAGACAGT	27	2	92	18	1	302	415
AAAGACATC	13	0	100	2	0	172	274
AAAGACATG	28	7	105	49	0	88	249
AAAGACATT	11	1	11	1	3	287	303
AAAGACCAA	23	0	49	26	45	6	126
AAAGACCAT	7	0	3	1	23	5	32
AAAGACCCC	6	0	0	1	0	0	1
AAAGACCGG	4	3	1	4	2	2	12
AAAGACCGT	18	1	71	29	4	2	107
AAAGACCTA	7	0	47	1	0	8	56
AAAGACCTC	8	0	0	42	2	4	48
AAAGACCTG	9	2	7	14	11	1	35
AAAGACGAA	10	16	53	15	0	15	99
AAAGACGAC	10	0	43	17	0	1	61
AAAGACGAG	17	0	15	43	7	8	73
AAAGACGAT	6	1	22	3	1	13	40
AAAGACGCA	3	0	6	2	2	17	27
AAAGACGCG	7	1	28	5	1	0	35
AAAGACGGA	20	1	76	27	20	4	128
AAAGACGGC	3	1	6	7	2	0	16
AAAGACGGG	27	8	16	59	42	1	126
AAAGACGGT	24	3	148	37	51	3	242
AAAGACGTA	9	2	27	6	1	11	47
AAAGACGTC	10	2	0	11	7	4	24
AAAGACGTG	13	3	14	35	25	2	79
AAAGACGTT	18	0	20	16	12	6	54
AAAGACTAA	7	21	4	1	1	11	38
AAAGACTAG	7	2	2	34	31	1	70
AAAGACTAT	12	0	34	8	1	193	236
AAAGACTCA	3	1	23	0	0	7	31
AAAGACTCG	3	1	10	2	3	2	18
AAAGACTCT	4	0	27	14	12	146	199
AAAGACTGA	8	20	4	1	1	5	31
AAAGACTGC	15	3	126	11	2	220	362
AAAGACTGG	17	3	49	29	5	98	184
AAAGACTTA	3	1	5	2	0	14	22
AAAGACTTC	5	1	24	1	0	74	100
AAAGACTTT	7	1	28	0	2	182	213
AAAGAGAAA	13	17	23	4	2	150	196
AAAGAGAAC	14	1	74	29	28	13	145
AAAGAGAAG	36	11	190	71	5	345	622
AAAGAGAAT	19	3	71	25	6	93	198
AAAGAGACA	11	2	62	7	1	139	211
AAAGAGACC	10	5	1	33	20	0	59
AAAGAGACG	27	1	58	14	32	179	284
AAAGAGAGA	26	27	45	55	4	460	591
AAAGAGAGC	16	5	39	46	19	19	128
AAAGAGAGG	52	20	261	100	11	92	484
AAAGAGAGT	41	9	120	23	2	273	427
AAAGAGATA	8	11	50	6	1	398	466
AAAGAGATG	37	1	152	109	8	102	372
AAAGAGATT	14	1	29	12	3	177	222
AAAGAGCAC	12	1	35	8	2	247	293
AAAGAGCAG	6	5	83	7	1	51	147
AAAGAGCAT	14	3	44	1	0	432	480
AAAGAGCCA	2	11	14	3	0	3	31
AAAGAGCCC	2	0	1	11	1	8	21
AAAGAGCCG	2	1	17	2	14	3	37
AAAGAGCCT	15	0	29	43	16	9	97
AAAGAGCGA	26	21	64	18	0	145	248
AAAGAGCGC	18	4	60	11	1	62	138
AAAGAGCGG	21	1	55	28	6	55	145
AAAGAGCGT	9	2	71	7	5	144	229
AAAGAGCTA	6	1	23	3	1	37	65
AAAGAGCTC	8	2	27	12	0	12	53
AAAGAGCTG	22	0	27	48	36	11	122
AAAGAGCTT	10	2	97	26	1	238	364
AAAGAGGAA	47	19	141	109	21	21	311
AAAGAGGAC	15	5	7	16	14	3	45
AAAGAGGAG	46	16	117	56	16	10	215
AAAGAGGAT	24	10	95	54	37	17	213
AAAGAGGCA	32	3	81	15	11	56	166
AAAGAGGCC	8	1	9	51	7	2	70
AAAGAGGCG	43	1	146	54	22	58	281
AAAGAGGCT	15	2	18	20	13	64	117
AAAGAGGGA	82	25	127	91	66	8	317
AAAGAGGGC	58	4	94	118	101	4	321
AAAGAGGGG	82	17	235	141	45	4	442
AAAGAGGGT	81	53	59	123	73	8	316
AAAGAGGTA	27	9	145	28	7	110	299
AAAGAGGTC	43	2	175	48	8	51	284
AAAGAGGTG	45	9	99	125	46	67	346
AAAGAGGTT	27	23	77	46	32	124	302
AAAGAGTAA	18	49	10	4	2	46	111
AAAGAGTAC	23	14	72	31	16	198	331
AAAGAGTAG	22	27	7	28	62	18	142
AAAGAGTAT	16	9	40	5	21	248	323
AAAGAGTCA	18	19	118	21	3	17	178
AAAGAGTCC	3	4	2	12	2	1	21
AAAGAGTCG	11	2	34	39	3	122	200
AAAGAGTCT	17	4	84	64	8	10	170
AAAGAGTGA	35	102	2	3	6	23	136
AAAGAGTGC	54	31	78	21	30	78	238
AAAGAGTGG	52	11	220	104	23	303	661
AAAGAGTGT	35	7	129	22	6	275	439
AAAGAGTTA	7	6	42	8	0	144	200
AAAGAGTTG	37	18	111	79	13	92	313
AAAGAGTTT	10	3	50	9	6	90	158
AAAGATAAG	29	10	164	26	1	534	735
AAAGATAAT	18	1	164	5	10	465	645
AAAGATACA	15	5	71	21	1	68	166
AAAGATACG	18	0	63	18	0	22	103
AAAGATACT	17	11	84	10	1	496	602
AAAGATAGA	16	7	30	6	4	233	280
AAAGATAGC	20	2	137	12	1	117	269
AAAGATAGG	26	9	118	22	3	214	366
AAAGATAGT	17	4	122	39	2	260	427
AAAGATATA	16	8	73	8	2	363	454
AAAGATATC	13	1	77	11	4	605	698
AAAGATATG	27	10	148	36	16	282	492
AAAGATATT	18	3	141	19	29	371	563
AAAGATCAG	8	0	66	2	2	309	379
AAAGATCAT	6	0	24	4	11	80	119
AAAGATCCA	3	1	23	10	0	15	49
AAAGATCCG	10	0	48	27	5	4	84
AAAGATCGA	14	12	31	2	3	385	433
AAAGATCGC	12	24	48	14	7	77	170
AAAGATCGG	17	25	41	4	6	61	137
AAAGATCGT	22	24	93	25	24	223	389
AAAGATCTA	9	0	43	15	1	50	109
AAAGATCTG	15	2	75	48	6	130	261
AAAGATGAA	15	14	80	25	1	176	296
AAAGATGAG	30	24	59	37	5	15	140
AAAGATGCA	3	0	37	2	2	102	143
AAAGATGCC	8	1	5	3	0	3	12
AAAGATGCT	15	1	102	11	2	164	280
AAAGATGGA	16	2	38	29	20	114	203
AAAGATGGC	18	7	73	15	4	5	104
AAAGATGGG	52	13	37	166	73	2	291
AAAGATGGT	47	4	222	72	18	132	448
AAAGATGTA	17	2	26	6	0	99	133
AAAGATGTC	5	14	26	10	3	10	63
AAAGATGTG	51	16	89	81	24	32	242
AAAGATGTT	14	6	108	23	14	373	524
AAAGATTAA	5	13	5	2	0	40	60
AAAGATTAC	21	47	110	2	1	593	753
AAAGATTAG	25	6	12	33	149	21	221
AAAGATTCG	4	3	35	4	3	22	67
AAAGATTCT	6	2	32	2	1	47	84
AAAGATTGA	14	44	2	4	11	32	93
AAAGATTGC	19	5	67	14	2	323	411
AAAGATTGG	26	9	142	53	3	112	319
AAAGATTGT	10	3	45	18	3	93	162
AAAGATTTA	4	2	30	1	3	128	164
AAAGATTTC	5	0	29	2	9	189	229
AAAGATTTG	17	5	149	31	4	19	208
AAAGCAAAA	7	5	30	5	0	414	454
AAAGCAAAC	21	15	142	22	13	314	506
AAAGCAAAG	24	3	106	7	27	239	382
AAAGCAAAT	14	4	79	4	2	44	133
AAAGCAACA	7	0	33	1	1	89	124
AAAGCAACC	10	0	43	9	1	13	66
AAAGCAACG	4	13	21	5	2	164	205
AAAGCAAGA	12	9	45	3	7	135	199
AAAGCAAGC	9	2	23	13	8	261	307
AAAGCAAGT	31	77	83	23	19	280	482
AAAGCAATA	1	4	13	0	2	116	135
AAAGCAATC	20	0	132	20	4	598	754
AAAGCAATG	6	2	44	4	1	289	340
AAAGCAATT	7	0	52	3	1	323	379
AAAGCACAG	21	3	100	19	4	360	486
AAAGCACAT	17	10	81	14	57	569	731
AAAGCACGA	29	2	166	6	1	371	546
AAAGCACGC	11	2	43	21	3	7	76
AAAGCACGG	18	4	69	18	2	19	112
AAAGCACGT	5	1	17	3	1	217	239
AAAGCACTA	2	0	33	1	0	613	647
AAAGCACTC	4	0	20	1	1	177	199
AAAGCACTT	11	0	44	0	16	120	180
AAAGCAGAA	5	6	29	2	3	17	57
AAAGCAGAC	3	1	9	5	1	4	20
AAAGCAGAG	21	3	73	13	4	35	128
AAAGCAGAT	11	2	62	2	1	29	96
AAAGCAGCG	20	17	72	19	3	1	112
AAAGCAGGA	21	9	33	38	3	15	98
AAAGCAGGC	30	0	84	30	2	24	140
AAAGCAGGG	54	7	3	128	103	0	241
AAAGCAGGT	26	7	140	31	9	90	277
AAAGCAGTA	20	0	35	0	2	341	378
AAAGCAGTC	16	1	52	5	41	48	147
AAAGCAGTG	21	2	100	34	14	4	154
AAAGCAGTT	10	1	24	0	1	45	71
AAAGCATAA	5	10	5	1	0	25	41
AAAGCATAC	5	0	27	2	5	267	301
AAAGCATAG	25	19	22	12	29	13	95
AAAGCATAT	11	2	9	2	4	193	210
AAAGCATCA	4	2	3	0	1	103	109
AAAGCATCC	4	2	10	5	12	8	37
AAAGCATCT	9	0	44	4	2	240	290
AAAGCATGA	21	59	4	1	0	23	87
AAAGCATGC	22	1	66	15	0	287	369
AAAGCATGG	47	1	36	58	63	4	162
AAAGCATGT	38	9	121	15	10	806	961
AAAGCATTA	8	7	36	3	0	177	223
AAAGCATTG	19	0	61	11	7	194	273
AAAGCATTT	9	0	50	8	1	528	587
AAAGCCAAA	5	1	11	2	1	206	221
AAAGCCAAG	4	2	13	2	0	4	21
AAAGCCAAT	23	20	106	20	35	91	272
AAAGCCACA	13	1	42	8	2	4	57
AAAGCCACC	12	1	0	37	40	1	79
AAAGCCACG	4	1	6	0	0	3	10
AAAGCCAGC	4	2	10	8	0	1	21
AAAGCCAGG	19	4	35	34	19	2	94
AAAGCCAGT	7	2	31	2	0	31	66
AAAGCCATA	16	1	24	20	1	248	294
AAAGCCATC	4	0	43	23	0	5	71
AAAGCCATT	10	1	41	12	0	117	171
AAAGCCCGA	4	2	1	1	35	0	39
AAAGCCCGC	2	0	1	1	1	0	3
AAAGCCCGG	15	6	7	32	31	0	76
AAAGCCCTC	6	0	0	9	28	0	37
AAAGCCGAA	13	2	38	7	2	66	115
AAAGCCGAG	13	2	47	27	20	3	99
AAAGCCGCG	8	30	30	17	1	26	104
AAAGCCGGA	10	1	24	19	2	0	46
AAAGCCGGC	10	2	2	12	3	0	19
AAAGCCGGG	19	5	44	74	22	0	145
AAAGCCGTA	12	1	15	34	5	1	56
AAAGCCGTC	10	30	4	13	32	0	79
AAAGCCGTG	5	1	1	9	2	0	13
AAAGCCGTT	6	0	22	8	3	0	33
AAAGCCTAA	1	7	0	0	9	3	19
AAAGCCTAG	5	1	2	5	1	2	11
AAAGCCTAT	11	1	19	3	0	45	68
AAAGCCTGA	12	14	0	1	2	1	18
AAAGCCTGG	25	11	26	56	23	1	117
AAAGCCTGT	14	16	13	17	16	1	63
AAAGCCTTC	2	0	1	20	5	1	27
AAAGCGAAA	14	5	65	8	5	61	144
AAAGCGAAC	13	2	62	4	1	29	98
AAAGCGAAG	30	4	167	39	16	160	386
AAAGCGAAT	30	6	80	19	5	254	364
AAAGCGACA	1	1	1	3	3	2	10
AAAGCGACC	9	0	0	22	31	3	56
AAAGCGACT	4	0	2	8	2	2	14
AAAGCGAGA	21	6	65	10	3	295	379
AAAGCGAGC	18	22	21	7	3	8	61
AAAGCGAGG	23	8	71	24	7	6	116
AAAGCGAGT	22	2	92	10	8	124	236
AAAGCGATA	16	3	19	11	1	424	458
AAAGCGATC	7	0	23	9	0	195	227
AAAGCGATT	9	3	15	2	2	214	236
AAAGCGCAA	14	7	38	0	1	271	317
AAAGCGCAG	11	1	70	24	5	2	102
AAAGCGCAT	10	1	32	2	0	174	209
AAAGCGCGC	15	1	26	30	5	3	65
AAAGCGCGG	35	221	75	42	31	0	369
AAAGCGCGT	13	1	40	5	8	27	81
AAAGCGCTC	7	0	15	11	1	1	28
AAAGCGCTG	10	1	0	31	2	5	39
AAAGCGGAA	26	2	37	35	1	141	216
AAAGCGGAC	33	4	30	88	45	2	169
AAAGCGGAG	38	3	174	126	7	6	316
AAAGCGGAT	22	2	115	12	3	7	139
AAAGCGGCA	8	2	5	6	6	4	23
AAAGCGGCC	17	6	5	12	46	49	118
AAAGCGGCG	15	2	48	14	4	103	171
AAAGCGGCT	29	14	82	62	12	81	251
AAAGCGGGA	46	21	24	113	70	39	267
AAAGCGGGC	36	4	22	76	42	2	146
AAAGCGGGG	111	61	41	213	145	0	460
AAAGCGGGT	53	15	15	107	83	3	223
AAAGCGGTA	15	3	47	20	11	5	86
AAAGCGGTC	14	0	74	15	8	2	99
AAAGCGGTG	63	8	93	112	73	3	289
AAAGCGGTT	30	5	98	43	3	162	311
AAAGCGTAC	10	0	23	2	2	220	247
AAAGCGTAG	21	2	0	17	141	4	164
AAAGCGTAT	13	0	47	11	10	524	592
AAAGCGTCA	4	15	2	5	0	0	22
AAAGCGTCC	4	3	1	1	29	2	36
AAAGCGTCG	26	1	9	52	53	1	116
AAAGCGTCT	14	2	14	40	3	3	62
AAAGCGTGA	29	83	1	6	31	4	125
AAAGCGTGC	10	2	86	9	4	1	102
AAAGCGTGG	33	3	140	37	27	3	210
AAAGCGTGT	15	5	73	4	27	111	220
AAAGCGTTA	20	12	136	34	2	286	470
AAAGCGTTC	15	1	16	42	25	1	85
AAAGCGTTG	22	5	31	19	30	1	86
AAAGCGTTT	5	0	23	4	1	68	96
AAAGCTAAA	6	3	48	4	0	451	506
AAAGCTAAC	15	0	38	3	0	243	284
AAAGCTAAG	10	1	45	7	2	110	165
AAAGCTAAT	11	0	60	8	1	119	188
AAAGCTACA	3	0	19	3	1	191	214
AAAGCTACC	6	0	24	3	1	5	33
AAAGCTACG	3	2	12	0	2	2	18
AAAGCTAGA	17	3	60	24	6	171	264
AAAGCTAGC	15	1	74	8	3	149	235
AAAGCTAGG	53	29	166	104	16	52	367
AAAGCTAGT	22	12	72	11	12	228	335
AAAGCTATG	5	1	13	3	1	50	68
AAAGCTCAA	7	0	3	5	0	6	14
AAAGCTCAT	3	0	16	0	2	13	31
AAAGCTCCA	6	20	0	1	0	2	23
AAAGCTCCT	2	31	0	2	12	1	46
AAAGCTCGA	19	2	60	31	45	4	142
AAAGCTCGC	8	10	9	16	1	0	36
AAAGCTCGG	20	18	9	29	43	0	99
AAAGCTCGT	21	0	0	60	7	5	72
AAAGCTGAA	6	3	25	17	1	5	51
AAAGCTGAG	19	28	8	19	34	70	159
AAAGCTGAT	23	18	71	5	4	129	227
AAAGCTGCA	18	1	14	26	2	77	120
AAAGCTGCC	7	0	0	15	2	0	17
AAAGCTGCG	2	0	2	5	2	1	10
AAAGCTGCT	4	1	21	1	0	57	80
AAAGCTGGA	17	14	57	55	2	4	132
AAAGCTGGC	14	10	47	4	2	2	65
AAAGCTGGG	44	18	50	131	35	1	235
AAAGCTGGT	13	1	56	42	6	30	135
AAAGCTGTA	3	0	18	7	0	6	31
AAAGCTGTC	5	0	22	2	0	2	26
AAAGCTGTG	15	3	28	23	2	2	58
AAAGCTGTT	9	0	28	6	6	69	109
AAAGCTTAG	30	1	8	45	46	8	108
AAAGCTTCA	7	2	16	17	0	2	37
AAAGCTTCG	1	0	9	2	2	0	13
AAAGCTTGC	10	0	33	4	1	122	160
AAAGCTTGG	29	2	60	35	5	1	103
AAAGCTTGT	10	4	7	23	1	8	43
AAAGCTTTA	5	2	4	1	1	13	21
AAAGCTTTC	15	7	64	14	0	133	218
AAAGCTTTT	3	1	17	5	1	54	78
AAAGGAAAA	26	12	78	15	12	83	200
AAAGGAAAG	34	8	95	59	25	17	204
AAAGGAAAT	32	2	131	69	5	79	286
AAAGGAACA	17	24	57	4	1	180	266
AAAGGAACC	16	5	13	12	1	4	35
AAAGGAACG	16	3	23	25	3	4	58
AAAGGAACT	8	2	31	4	4	29	70
AAAGGAAGA	31	9	57	78	3	23	170
AAAGGAAGC	36	4	67	58	21	20	170
AAAGGAAGG	54	38	28	131	107	5	309
AAAGGAAGT	35	15	89	88	20	41	253
AAAGGAATA	33	43	109	35	4	121	312
AAAGGAATC	34	10	101	44	24	336	515
AAAGGAATG	29	35	10	30	33	9	117
AAAGGAATT	10	1	83	20	6	140	250
AAAGGACAA	21	11	32	16	3	13	75
AAAGGACAC	11	2	6	15	0	12	35
AAAGGACAG	38	2	39	64	40	5	150
AAAGGACCA	10	2	2	24	13	2	43
AAAGGACCG	11	0	3	20	12	1	36
AAAGGACCT	7	1	29	8	13	1	52
AAAGGACGA	23	5	40	31	2	8	86
AAAGGACGC	24	6	41	30	35	2	114
AAAGGACGG	32	14	12	98	61	0	185
AAAGGACGT	25	1	35	19	7	4	66
AAAGGACTA	21	2	69	23	32	34	160
AAAGGACTG	23	35	0	16	100	4	155
AAAGGACTT	11	0	50	12	10	23	95
AAAGGAGAA	17	8	40	16	9	5	78
AAAGGAGAC	36	6	112	77	46	4	245
AAAGGAGAG	20	7	35	16	19	3	80
AAAGGAGAT	19	39	57	37	23	11	167
AAAGGAGCA	5	2	46	4	4	9	65
AAAGGAGCC	10	1	7	11	5	0	24
AAAGGAGCG	12	5	46	37	6	2	96
AAAGGAGCT	11	4	65	8	5	36	118
AAAGGAGGA	33	12	87	54	13	5	171
AAAGGAGGC	50	11	118	98	39	2	268
AAAGGAGGG	80	29	23	157	230	1	440
AAAGGAGGT	82	13	73	151	95	6	338
AAAGGAGTA	18	22	22	12	8	9	73
AAAGGAGTC	30	6	85	31	3	3	128
AAAGGAGTG	36	31	11	27	69	3	141
AAAGGAGTT	36	1	108	47	12	82	250
AAAGGATAA	23	79	5	5	2	13	104
AAAGGATAC	18	11	58	10	1	270	350
AAAGGATAG	44	35	8	71	107	10	231
AAAGGATAT	23	5	66	33	6	33	143
AAAGGATCA	15	2	72	50	1	4	129
AAAGGATCC	18	1	35	68	31	3	138
AAAGGATCG	34	17	46	55	82	1	201
AAAGGATCT	10	9	20	6	6	2	43
AAAGGATGA	13	69	4	6	6	4	89
AAAGGATGC	11	2	64	21	2	6	95
AAAGGATGG	65	36	17	102	222	4	381
AAAGGATGT	42	25	104	100	76	12	317
AAAGGATTA	76	35	178	93	27	26	359
AAAGGATTC	23	2	85	14	14	84	199
AAAGGATTG	38	59	16	17	122	9	223
AAAGGATTT	16	2	73	35	25	60	195
AAAGGCAAA	17	7	81	30	1	188	307
AAAGGCAAC	8	5	65	3	1	168	242
AAAGGCAAG	27	2	81	8	6	140	237
AAAGGCAAT	34	2	98	31	2	207	340
AAAGGCACA	22	2	53	30	12	180	277
AAAGGCACC	11	0	2	14	10	3	29
AAAGGCACG	7	5	8	18	8	2	41
AAAGGCACT	5	0	47	5	19	150	221
AAAGGCAGA	33	21	73	54	1	66	215
AAAGGCAGC	22	5	55	29	9	76	174
AAAGGCAGG	50	8	120	80	44	34	286
AAAGGCAGT	15	2	40	22	7	37	108
AAAGGCATA	28	2	134	9	4	224	373
AAAGGCATC	15	6	64	5	4	23	102
AAAGGCATG	8	5	40	2	3	4	54
AAAGGCATT	17	9	61	12	1	171	254
AAAGGCCAG	5	0	8	17	8	4	37
AAAGGCCCA	8	23	2	20	3	1	49
AAAGGCCCG	8	2	0	13	8	0	23
AAAGGCCGA	11	4	4	24	6	1	39
AAAGGCCGC	15	1	7	43	21	1	73
AAAGGCCGG	12	11	6	75	26	0	118
AAAGGCCGT	10	19	0	6	33	2	60
AAAGGCCTA	10	1	14	42	31	1	89
AAAGGCCTC	8	1	7	7	22	1	38
AAAGGCCTG	14	1	1	13	13	1	29
AAAGGCGAA	19	2	90	46	10	6	154
AAAGGCGAC	16	1	7	25	28	0	61
AAAGGCGAG	48	20	173	111	9	68	381
AAAGGCGCA	13	2	46	21	12	80	161
AAAGGCGCC	21	1	1	51	89	0	142
AAAGGCGCG	5	2	20	8	5	0	35
AAAGGCGCT	13	0	39	21	3	1	64
AAAGGCGGA	24	18	65	46	16	30	175
AAAGGCGGC	59	7	76	112	98	0	293
AAAGGCGGG	122	70	79	222	171	22	564
AAAGGCGGT	33	7	121	76	19	1	224
AAAGGCGTA	29	5	46	33	31	2	117
AAAGGCGTC	41	6	3	78	149	1	237
AAAGGCGTG	62	2	63	111	65	2	243
AAAGGCGTT	45	15	42	146	66	1	270
AAAGGCTAA	12	27	5	2	0	2	36
AAAGGCTAC	10	2	30	2	0	2	36
AAAGGCTAG	37	41	12	51	132	1	237
AAAGGCTAT	7	24	27	7	8	5	71
AAAGGCTCC	4	3	0	1	3	0	7
AAAGGCTCG	20	40	6	24	33	0	103
AAAGGCTGA	20	49	3	2	16	2	72
AAAGGCTGC	10	9	40	29	17	4	99
AAAGGCTGG	49	12	113	140	82	2	349
AAAGGCTGT	18	2	19	53	5	1	80
AAAGGCTTA	23	3	72	40	1	27	143
AAAGGCTTC	8	1	19	20	13	2	55
AAAGGCTTG	9	0	74	35	4	3	116
AAAGGCTTT	13	2	80	19	17	80	198
AAAGGGAAA	37	20	96	107	25	6	254
AAAGGGAAC	29	2	11	74	53	0	140
AAAGGGAAG	38	8	48	93	33	13	195
AAAGGGAAT	42	10	76	75	81	8	250
AAAGGGACA	13	8	30	10	16	0	64
AAAGGGACC	8	9	0	29	20	0	58
AAAGGGACG	11	3	5	19	2	0	29
AAAGGGACT	40	6	10	71	29	3	119
AAAGGGAGA	64	47	98	39	79	11	274
AAAGGGAGC	65	33	21	84	55	116	309
AAAGGGAGG	131	40	156	297	240	6	739
AAAGGGAGT	40	14	83	87	38	11	233
AAAGGGATA	54	0	114	140	66	15	335
AAAGGGATC	38	16	47	52	38	4	157
AAAGGGATG	69	5	38	173	74	11	301
AAAGGGATT	40	3	59	57	45	10	174
AAAGGGCAA	21	11	70	8	3	1	93
AAAGGGCAC	11	1	18	30	4	4	57
AAAGGGCAG	51	44	111	45	55	1	256
AAAGGGCAT	38	12	82	50	23	0	167
AAAGGGCCA	32	3	18	49	48	0	118
AAAGGGCCC	13	0	1	35	59	0	95
AAAGGGCCT	9	13	8	52	36	0	109
AAAGGGCGA	43	9	100	86	25	1	221
AAAGGGCGC	29	5	73	42	25	1	146
AAAGGGCGG	76	17	87	164	99	1	368
AAAGGGCGT	96	24	73	192	68	34	391
AAAGGGCTA	40	5	104	38	5	2	154
AAAGGGCTC	21	9	79	43	4	1	136
AAAGGGCTG	89	27	5	167	188	5	392
AAAGGGCTT	33	3	129	53	27	2	214
AAAGGGGAA	42	10	77	55	61	1	204
AAAGGGGAC	63	14	4	85	237	0	340
AAAGGGGAG	120	57	111	299	130	4	601
AAAGGGGAT	110	34	70	211	197	49	561
AAAGGGGCA	66	14	70	102	40	0	226
AAAGGGGCC	14	6	2	25	18	0	51
AAAGGGGCG	66	14	100	81	56	1	252
AAAGGGGCT	50	13	97	77	34	1	222
AAAGGGGGA	86	33	52	176	71	41	373
AAAGGGGGC	109	15	16	159	153	29	372
AAAGGGGGG	241	74	179	588	337	2	1180
AAAGGGGGT	129	26	51	261	215	2	555
AAAGGGGTA	49	15	31	71	69	2	188
AAAGGGGTC	58	9	92	116	90	0	307
AAAGGGGTG	107	49	54	266	126	5	500
AAAGGGGTT	59	10	64	100	71	1	246
AAAGGGTAA	40	182	4	2	7	3	198
AAAGGGTAC	29	5	9	77	32	2	125
AAAGGGTAG	67	83	7	31	235	3	359
AAAGGGTAT	57	64	11	190	182	19	466
AAAGGGTCA	17	7	26	80	23	0	136
AAAGGGTCC	16	7	0	10	79	0	96
AAAGGGTCG	46	22	35	72	113	2	244
AAAGGGTCT	34	14	28	55	71	2	170
AAAGGGTGA	104	368	18	28	165	8	587
AAAGGGTGC	44	13	13	82	96	1	205
AAAGGGTGG	153	45	97	284	228	4	658
AAAGGGTGT	86	65	78	176	46	1	366
AAAGGGTTA	43	9	53	120	66	8	256
AAAGGGTTC	24	2	59	33	23	1	118
AAAGGGTTG	56	9	27	131	110	4	281
AAAGGGTTT	21	19	83	104	43	5	254
AAAGGTAAA	28	2	96	36	3	456	593
AAAGGTAAC	9	3	82	13	3	6	107
AAAGGTAAG	42	18	163	79	6	458	724
AAAGGTAAT	20	4	134	20	13	217	388
AAAGGTACA	13	3	39	6	1	159	208
AAAGGTACC	10	0	0	70	25	2	97
AAAGGTACG	20	0	71	35	9	5	120
AAAGGTACT	40	4	193	26	28	124	375
AAAGGTAGA	30	7	180	12	8	410	617
AAAGGTAGC	22	17	144	44	8	6	219
AAAGGTAGG	55	18	168	129	55	12	382
AAAGGTAGT	36	11	172	73	18	14	288
AAAGGTATA	8	8	31	12	1	78	130
AAAGGTATG	45	6	62	73	28	17	186
AAAGGTATT	37	2	103	34	27	137	303
AAAGGTCAA	16	3	48	6	1	182	240
AAAGGTCAC	1	0	3	2	1	2	8
AAAGGTCAG	16	3	29	11	3	117	163
AAAGGTCAT	19	1	63	19	6	56	145
AAAGGTCCA	4	2	4	17	1	3	27
AAAGGTCGA	33	2	145	42	2	6	197
AAAGGTCGC	11	1	76	23	14	0	114
AAAGGTCGG	39	13	67	82	12	1	175
AAAGGTCGT	25	2	24	47	17	7	97
AAAGGTCTA	11	2	47	13	4	237	303
AAAGGTCTC	10	1	35	1	3	32	72
AAAGGTCTG	18	3	27	28	15	5	78
AAAGGTCTT	11	1	39	6	4	122	172
AAAGGTGAA	26	31	77	50	57	11	226
AAAGGTGAC	24	15	8	28	22	1	74
AAAGGTGAG	51	17	150	67	84	13	331
AAAGGTGAT	48	2	114	31	39	14	200
AAAGGTGCA	24	5	89	10	0	89	193
AAAGGTGCC	23	2	54	50	8	0	114
AAAGGTGCG	20	7	46	5	6	74	138
AAAGGTGCT	29	0	96	51	11	25	183
AAAGGTGGA	56	22	123	25	26	33	229
AAAGGTGGC	43	36	15	80	46	3	180
AAAGGTGGG	120	25	121	256	104	0	506
AAAGGTGGT	61	3	189	85	44	36	357
AAAGGTGTA	27	14	91	27	4	105	241
AAAGGTGTC	37	2	98	114	9	4	227
AAAGGTGTG	51	6	160	66	17	4	253
AAAGGTGTT	23	2	38	11	23	104	178
AAAGGTTAA	28	48	11	10	0	18	87
AAAGGTTAC	18	2	97	6	2	31	138
AAAGGTTAG	44	36	6	89	217	53	401
AAAGGTTAT	24	2	63	20	63	362	510
AAAGGTTCA	11	3	57	10	2	58	130
AAAGGTTCC	4	3	5	5	5	2	20
AAAGGTTCG	21	3	85	44	32	91	255
AAAGGTTGA	34	134	6	3	15	16	174
AAAGGTTGC	27	22	177	25	28	98	350
AAAGGTTGG	63	18	269	45	13	146	491
AAAGGTTGT	23	27	97	33	15	54	226
AAAGGTTTA	35	1	121	21	6	260	409
AAAGGTTTC	25	11	163	69	14	109	366
AAAGGTTTG	23	3	69	13	4	31	120
AAAGGTTTT	6	5	25	3	2	92	127
AAAGTAAAA	14	10	100	1	1	338	450
AAAGTAAAC	21	2	68	26	0	333	429
AAAGTAAAG	6	3	20	6	3	283	315
AAAGTAAAT	20	3	51	12	2	221	289
AAAGTAACA	8	1	34	22	1	119	177
AAAGTAACC	10	2	47	6	0	53	108
AAAGTAACG	15	1	70	3	1	130	205
AAAGTAACT	18	2	60	1	0	707	770
AAAGTAAGA	31	3	152	21	33	1131	1340
AAAGTAAGC	27	10	71	15	2	163	261
AAAGTAAGG	37	38	165	21	9	345	578
AAAGTAAGT	24	1	150	10	4	402	567
AAAGTAATA	24	12	67	7	6	308	400
AAAGTAATC	8	1	8	5	0	416	430
AAAGTAATG	24	4	70	16	16	218	324
AAAGTAATT	7	0	26	10	2	428	466
AAAGTACAC	16	0	30	1	8	743	782
AAAGTACAG	14	0	64	5	2	242	313
AAAGTACAT	10	1	52	2	0	334	389
AAAGTACCG	6	4	20	11	2	8	45
AAAGTACGA	9	0	43	21	2	196	262
AAAGTACGC	4	2	39	3	0	321	365
AAAGTACGG	38	8	148	75	2	68	301
AAAGTACGT	38	1	147	6	5	282	441
AAAGTACTA	12	4	57	14	0	276	351
AAAGTACTG	14	1	78	6	1	47	133
AAAGTACTT	14	2	95	2	3	600	702
AAAGTAGAA	35	6	113	19	20	550	708
AAAGTAGAC	21	1	41	10	3	200	255
AAAGTAGAG	10	4	40	7	5	221	277
AAAGTAGAT	19	2	180	3	3	331	519
AAAGTAGCA	6	0	37	13	17	531	598
AAAGTAGCC	19	2	57	14	8	6	87
AAAGTAGCG	13	2	31	1	1	171	206
AAAGTAGCT	15	1	55	4	2	175	237
AAAGTAGGA	46	6	127	96	59	196	484
AAAGTAGGC	34	54	42	24	5	8	133
AAAGTAGGG	59	11	183	95	20	13	322
AAAGTAGGT	90	31	257	90	11	242	631
AAAGTAGTA	57	3	288	40	36	807	1174
AAAGTAGTG	26	2	148	26	22	21	219
AAAGTAGTT	12	1	69	9	5	691	775
AAAGTATAA	29	193	7	2	17	66	285
AAAGTATAG	24	20	27	37	63	19	166
AAAGTATAT	9	6	60	3	4	770	843
AAAGTATCA	10	4	31	1	0	191	227
AAAGTATCC	3	3	8	2	1	8	22
AAAGTATCG	6	4	23	11	13	25	76
AAAGTATCT	7	5	47	7	0	184	243
AAAGTATGA	25	44	7	1	73	46	171
AAAGTATGC	43	5	106	10	6	574	701
AAAGTATGG	22	3	100	8	4	176	291
AAAGTATGT	27	6	114	22	25	610	777
AAAGTATTA	10	10	42	7	6	323	388
AAAGTATTC	12	4	73	7	9	270	363
AAAGTATTG	11	2	77	8	7	134	228
AAAGTCAAA	22	2	73	32	12	312	431
AAAGTCAAC	8	0	56	7	2	47	112
AAAGTCAAG	18	1	62	2	11	260	336
AAAGTCAAT	20	0	86	18	4	219	327
AAAGTCACA	8	0	59	10	0	36	105
AAAGTCAGA	13	4	25	24	2	229	284
AAAGTCAGC	28	3	118	7	0	287	415
AAAGTCAGG	33	4	147	32	6	87	276
AAAGTCAGT	21	0	140	24	2	472	638
AAAGTCATA	28	2	107	7	5	339	460
AAAGTCATC	6	1	5	9	5	25	45
AAAGTCATG	13	0	71	12	0	53	136
AAAGTCATT	10	3	24	19	2	31	79
AAAGTCCAA	8	9	22	29	14	8	82
AAAGTCCAC	2	1	2	8	2	5	18
AAAGTCCCC	16	2	2	22	6	1	33
AAAGTCCCT	6	1	6	30	18	3	58
AAAGTCCGC	18	0	8	7	0	1	16
AAAGTCCGG	10	1	7	18	9	2	37
AAAGTCCGT	8	3	26	11	1	8	49
AAAGTCCTC	1	0	0	14	4	3	21
AAAGTCCTG	6	2	0	14	5	0	21
AAAGTCGAA	14	3	52	20	0	254	329
AAAGTCGAC	10	4	6	4	2	1	17
AAAGTCGAG	30	3	178	39	3	198	421
AAAGTCGAT	42	0	166	47	1	223	437
AAAGTCGCA	22	0	101	32	1	3	137
AAAGTCGCC	4	1	1	26	1	0	29
AAAGTCGCG	3	3	5	2	3	1	14
AAAGTCGGC	8	5	10	29	0	0	44
AAAGTCGGG	33	2	127	90	21	0	240
AAAGTCGGT	36	2	114	51	7	104	278
AAAGTCGTA	22	4	79	37	8	288	416
AAAGTCGTC	6	2	5	4	3	1	15
AAAGTCGTG	19	8	87	40	9	1	145
AAAGTCGTT	21	10	83	16	8	7	124
AAAGTCTAA	16	65	5	0	8	12	90
AAAGTCTAC	19	5	74	18	11	101	209
AAAGTCTAG	27	3	0	30	110	6	149
AAAGTCTAT	18	0	149	4	7	395	555
AAAGTCTCA	6	1	37	1	1	73	113
AAAGTCTCC	6	1	4	8	1	4	18
AAAGTCTCG	6	0	46	18	0	4	68
AAAGTCTGA	34	98	2	5	29	9	143
AAAGTCTGC	6	1	28	7	0	4	40
AAAGTCTGG	23	2	98	46	4	41	191
AAAGTCTGT	20	1	79	7	4	151	242
AAAGTCTTA	7	2	62	9	0	20	93
AAAGTCTTC	7	3	17	33	23	28	104
AAAGTCTTT	5	2	18	1	0	113	134
AAAGTGAAA	30	10	105	3	11	325	454
AAAGTGAAC	45	38	1	36	153	9	237
AAAGTGAAG	66	1	259	47	5	356	668
AAAGTGAAT	30	7	116	58	6	71	258
AAAGTGACA	13	20	54	19	7	43	143
AAAGTGACC	14	15	12	3	80	0	110
AAAGTGACG	11	2	62	21	3	5	93
AAAGTGACT	44	12	169	83	22	58	344
AAAGTGAGA	28	64	105	34	7	507	717
AAAGTGAGC	28	4	33	35	71	14	157
AAAGTGAGG	79	21	284	73	41	86	505
AAAGTGAGT	61	83	150	55	3	187	478
AAAGTGATA	42	11	156	25	27	312	531
AAAGTGATC	26	3	78	16	4	11	112
AAAGTGATG	45	2	141	40	3	28	214
AAAGTGATT	18	1	132	9	3	228	373
AAAGTGCAA	22	2	111	2	37	123	275
AAAGTGCAC	7	1	19	3	2	2	27
AAAGTGCAG	20	25	61	28	3	107	224
AAAGTGCAT	44	1	144	14	3	340	502
AAAGTGCCA	12	2	51	3	8	38	102
AAAGTGCCC	4	2	3	3	2	0	10
AAAGTGCCG	8	1	26	16	1	2	46
AAAGTGCCT	15	10	34	35	1	4	84
AAAGTGCGA	44	19	168	38	7	273	505
AAAGTGCGC	13	2	77	1	4	96	180
AAAGTGCGG	37	6	133	23	12	19	193
AAAGTGCGT	15	16	83	19	4	255	377
AAAGTGCTA	17	2	35	1	3	333	374
AAAGTGCTC	11	1	61	14	0	27	103
AAAGTGCTG	17	2	11	59	57	4	133
AAAGTGCTT	13	0	73	6	9	589	677
AAAGTGGAA	20	7	80	11	12	134	244
AAAGTGGAC	24	28	2	59	46	3	138
AAAGTGGAG	46	11	195	89	26	13	334
AAAGTGGAT	34	6	79	93	38	10	226
AAAGTGGCA	15	5	36	44	17	37	139
AAAGTGGCC	34	46	1	55	65	1	168
AAAGTGGCG	24	15	26	44	132	0	217
AAAGTGGCT	26	14	1	19	49	5	88
AAAGTGGGA	55	35	15	99	114	5	268
AAAGTGGGC	47	12	10	105	159	1	287
AAAGTGGGG	74	86	8	159	191	5	449
AAAGTGGGT	108	147	6	18	389	9	569
AAAGTGGTA	23	12	63	61	20	23	179
AAAGTGGTC	39	20	4	87	64	25	200
AAAGTGGTG	60	18	102	69	43	3	235
AAAGTGGTT	35	9	59	83	48	14	213
AAAGTGTAA	29	181	6	18	4	16	225
AAAGTGTAC	38	6	100	56	42	35	239
AAAGTGTAG	45	28	23	55	195	10	311
AAAGTGTAT	37	16	56	21	33	673	799
AAAGTGTCA	26	5	65	23	11	58	162
AAAGTGTCC	24	7	2	79	35	1	124
AAAGTGTCG	13	2	75	4	3	2	86
AAAGTGTCT	15	7	54	32	3	17	113
AAAGTGTGA	31	89	6	5	21	14	135
AAAGTGTGC	47	39	111	25	11	3	189
AAAGTGTGG	76	32	284	91	19	154	580
AAAGTGTGT	21	4	73	25	7	238	347
AAAGTGTTA	27	4	121	16	9	391	541
AAAGTGTTC	9	2	36	2	22	4	66
AAAGTGTTG	33	4	60	49	34	138	285
AAAGTGTTT	20	0	93	11	24	939	1067
AAAGTTAAA	30	3	129	8	17	733	890
AAAGTTAAC	11	17	88	6	3	238	352
AAAGTTAAG	29	9	94	27	3	466	599
AAAGTTAAT	24	0	117	7	6	825	955
AAAGTTACA	4	0	15	3	3	124	145
AAAGTTACG	9	1	30	2	11	150	194
AAAGTTACT	3	0	7	2	0	44	53
AAAGTTAGA	20	4	94	33	4	682	817
AAAGTTAGC	8	6	71	3	0	144	224
AAAGTTAGG	38	36	250	61	27	107	481
AAAGTTAGT	27	3	142	13	2	517	677
AAAGTTATA	7	0	26	5	2	288	321
AAAGTTATC	18	10	23	3	1	305	342
AAAGTTATG	24	3	121	29	18	372	543
AAAGTTCAA	16	1	61	0	0	301	363
AAAGTTCAC	14	0	37	4	6	5	52
AAAGTTCAG	30	2	66	32	18	178	296
AAAGTTCAT	8	0	61	0	1	215	277
AAAGTTCCA	14	0	16	11	2	3	32
AAAGTTCCC	7	0	6	0	0	0	6
AAAGTTCGA	11	5	40	31	0	368	444
AAAGTTCGC	22	10	96	36	4	82	228
AAAGTTCGG	22	4	90	22	6	126	248
AAAGTTCGT	7	0	17	6	1	599	623
AAAGTTCTA	3	0	18	9	1	44	72
AAAGTTCTG	13	12	27	63	7	17	126
AAAGTTCTT	4	7	70	17	7	413	514
AAAGTTGAA	14	4	74	19	3	239	339
AAAGTTGAG	24	31	89	30	15	161	326
AAAGTTGAT	21	5	99	9	0	102	215
AAAGTTGCA	29	5	114	16	0	199	334
AAAGTTGCC	6	10	5	4	0	0	19
AAAGTTGCG	29	2	125	21	17	61	226
AAAGTTGCT	12	0	48	7	0	387	442
AAAGTTGGA	24	11	134	39	0	85	269
AAAGTTGGC	33	1	77	36	12	8	134
AAAGTTGGG	60	22	153	110	26	5	316
AAAGTTGGT	32	19	125	24	20	93	281
AAAGTTGTA	29	3	188	5	2	735	933
AAAGTTGTC	38	0	111	24	0	454	589
AAAGTTGTG	35	7	79	64	23	11	184
AAAGTTGTT	22	5	109	6	13	376	509
AAAGTTTAA	16	50	5	3	4	42	104
AAAGTTTAC	9	2	18	2	4	293	319
AAAGTTTAG	8	6	11	30	26	22	95
AAAGTTTAT	9	3	25	4	2	356	390
AAAGTTTCA	16	4	40	1	1	203	249
AAAGTTTCT	6	1	87	10	1	102	201
AAAGTTTGA	9	29	11	4	23	18	85
AAAGTTTGC	15	5	90	1	56	166	318
AAAGTTTGG	47	3	186	47	22	447	705
AAAGTTTGT	20	0	111	20	10	580	721
AAAGTTTTA	16	3	86	11	0	584	684
AAAGTTTTC	5	1	42	2	1	25	71
AAAGTTTTG	14	13	78	18	6	69	184
AAATAAAAA	12	38	10	5	0	120	173
AAATAAAAC	6	10	7	3	13	66	99
AAATAAAAG	12	56	19	2	1	90	168
AAATAAAAT	9	39	5	3	0	97	144
AAATAAACA	12	29	7	0	1	56	93
AAATAAACC	3	5	7	0	0	12	24
AAATAAACG	2	10	3	1	4	18	36
AAATAAACT	3	9	3	0	0	32	44
AAATAAAGA	18	67	14	3	5	139	228
AAATAAAGG	35	105	13	3	4	34	159
AAATAAAGT	10	61	18	2	2	53	136
AAATAAATA	12	47	11	1	21	147	227
AAATAAATG	14	65	11	3	20	69	168
AAATAAATT	8	33	12	4	2	111	162
AAATAACAT	9	8	3	1	0	41	53
AAATAACCG	2	1	1	1	1	7	11
AAATAACGA	21	86	5	2	8	48	149
AAATAACGC	7	45	3	4	0	27	79
AAATAACGG	6	32	7	3	0	18	60
AAATAACGT	11	73	25	0	1	40	139
AAATAACTA	7	15	2	0	0	52	69
AAATAACTC	14	45	7	0	0	22	74
AAATAACTG	18	75	9	8	2	21	115
AAATAACTT	24	59	4	0	1	39	103
AAATAAGAA	10	67	8	3	1	64	143
AAATAAGAC	32	67	8	2	12	73	162
AAATAAGAG	14	71	13	5	3	49	141
AAATAAGAT	21	59	14	2	12	70	157
AAATAAGCC	11	76	2	9	0	5	92
AAATAAGCG	12	38	8	9	18	21	94
AAATAAGCT	5	18	1	0	17	30	66
AAATAAGGA	17	75	17	2	11	31	136
AAATAAGGC	10	30	7	0	1	10	48
AAATAAGGG	19	64	10	9	6	9	98
AAATAAGGT	36	174	29	5	0	36	244
AAATAAGTA	13	48	10	1	3	79	141
AAATAAGTC	10	19	3	0	7	27	56
AAATAAGTG	17	32	4	1	2	29	68
AAATAAGTT	13	78	12	4	0	60	154
AAATAATAC	16	43	5	14	5	52	119
AAATAATAG	10	83	16	6	2	27	134
AAATAATAT	11	33	3	7	0	102	145
AAATAATCA	9	19	1	2	0	26	48
AAATAATCG	7	20	5	1	4	17	47
AAATAATGA	14	70	2	1	19	49	141
AAATAATGC	17	92	5	1	18	28	144
AAATAATGG	23	76	9	2	7	25	119
AAATAATGT	15	65	7	2	1	73	148
AAATAATTA	12	58	7	1	1	103	170
AAATAATTT	7	24	5	1	6	80	116
AAATACAAA	14	6	90	11	0	279	386
AAATACAAC	15	2	54	4	0	821	881
AAATACAAG	27	1	147	15	1	561	725
AAATACAAT	20	2	65	10	13	301	391
AAATACACA	3	4	8	2	0	24	38
AAATACACC	1	0	15	3	0	116	134
AAATACACG	4	1	16	1	4	8	30
AAATACAGA	23	6	101	6	2	1022	1137
AAATACAGC	18	0	50	4	1	538	593
AAATACAGG	11	5	69	11	1	328	414
AAATACAGT	6	3	12	1	0	62	78
AAATACATA	8	4	59	4	2	117	186
AAATACATG	20	0	44	9	1	1168	1222
AAATACATT	14	1	46	9	2	341	399
AAATACCAA	3	1	6	0	0	104	111
AAATACCCG	15	0	34	16	4	4	58
AAATACCCT	3	0	2	0	0	8	10
AAATACCGA	4	2	2	1	0	22	27
AAATACCGC	7	0	17	2	0	291	310
AAATACCGG	4	4	19	2	0	61	86
AAATACCGT	11	1	48	6	1	308	364
AAATACCTA	3	2	3	1	0	28	34
AAATACGAC	4	0	4	1	0	12	17
AAATACGAT	8	0	29	1	16	166	212
AAATACGCA	6	2	31	0	0	97	130
AAATACGGA	18	1	68	19	1	502	591
AAATACGGC	21	3	126	8	2	293	432
AAATACGGG	24	13	83	21	0	9	126
AAATACGGT	24	9	61	7	3	411	491
AAATACGTA	6	0	55	14	0	68	137
AAATACGTC	11	0	40	6	1	63	110
AAATACGTG	19	1	63	6	6	256	332
AAATACTAA	8	43	6	1	1	48	99
AAATACTAC	5	1	3	0	1	555	560
AAATACTAG	12	3	19	14	33	21	90
AAATACTAT	11	1	70	4	7	1443	1525
AAATACTCC	1	3	0	0	0	12	15
AAATACTCG	2	4	2	0	1	2	9
AAATACTCT	13	2	45	3	5	113	168
AAATACTGA	10	54	0	0	73	51	178
AAATACTGC	4	0	7	2	3	161	173
AAATACTGG	3	6	7	5	0	119	137
AAATACTGT	7	1	9	3	0	668	681
AAATACTTT	25	0	100	13	17	151	281
AAATAGAAC	13	1	3	18	11	22	55
AAATAGAAG	26	8	37	63	22	55	185
AAATAGAAT	15	8	10	25	11	69	123
AAATAGACG	10	4	2	15	11	4	36
AAATAGACT	5	2	2	7	1	7	19
AAATAGAGA	18	8	12	25	16	70	131
AAATAGAGC	13	3	3	8	18	13	45
AAATAGAGG	47	38	22	103	141	27	331
AAATAGAGT	23	5	16	45	23	39	128
AAATAGATC	9	2	6	11	21	29	69
AAATAGATG	18	7	11	16	14	41	89
AAATAGATT	15	8	11	33	29	58	139
AAATAGCAA	13	4	6	14	6	14	44
AAATAGCAC	9	5	2	12	3	10	32
AAATAGCAG	8	17	1	2	40	12	72
AAATAGCAT	19	11	18	23	38	24	114
AAATAGCCA	8	0	13	3	5	3	24
AAATAGCCC	2	4	0	2	5	1	12
AAATAGCCT	8	0	0	1	10	0	11
AAATAGCGA	26	16	4	16	35	24	95
AAATAGCGC	4	4	2	5	23	16	50
AAATAGCGG	18	11	4	10	117	5	147
AAATAGCGT	8	3	6	1	32	8	50
AAATAGCTA	30	3	12	119	75	38	247
AAATAGCTG	12	1	0	44	26	5	76
AAATAGGAA	35	18	7	66	104	61	256
AAATAGGAG	31	13	13	103	111	7	247
AAATAGGAT	38	9	5	30	48	20	112
AAATAGGCA	15	2	1	21	32	4	60
AAATAGGCG	20	2	15	42	54	56	169
AAATAGGCT	10	24	3	63	29	1	120
AAATAGGGA	38	22	12	60	146	8	248
AAATAGGGC	36	7	3	79	112	2	203
AAATAGGGG	78	40	42	211	258	14	565
AAATAGGGT	38	45	10	28	120	10	213
AAATAGGTA	29	2	11	53	40	22	128
AAATAGGTC	16	4	6	31	19	5	65
AAATAGGTG	39	7	7	57	90	6	167
AAATAGGTT	8	3	16	10	41	33	103
AAATAGTAA	20	131	2	2	19	34	188
AAATAGTAG	27	47	0	11	28	12	98
AAATAGTAT	17	5	6	12	47	53	123
AAATAGTCA	6	1	3	1	14	6	25
AAATAGTCG	6	5	5	35	19	5	69
AAATAGTGA	32	42	3	2	12	11	70
AAATAGTGC	24	24	3	12	67	10	116
AAATAGTGG	36	16	9	24	153	5	207
AAATAGTGT	34	50	6	22	142	24	244
AAATAGTTA	15	19	7	22	47	28	123
AAATAGTTC	9	8	1	30	1	13	53
AAATAGTTG	30	31	3	26	66	12	138
AAATAGTTT	15	12	1	29	59	34	135
AAATATAAA	9	2	39	1	1	468	511
AAATATAAC	6	0	14	21	1	132	168
AAATATAAG	19	26	196	14	2	885	1123
AAATATAAT	13	0	69	3	1	387	460
AAATATACA	5	1	29	0	0	162	192
AAATATACC	5	1	10	3	0	27	41
AAATATACG	12	1	45	11	0	226	283
AAATATACT	4	0	4	3	1	55	63
AAATATAGA	10	6	33	13	0	350	402
AAATATAGC	23	1	93	15	1	122	232
AAATATAGG	22	5	119	45	3	264	436
AAATATAGT	21	0	99	27	3	537	666
AAATATATA	11	3	12	0	2	327	344
AAATATATC	4	0	16	2	5	319	342
AAATATATG	19	1	61	5	0	321	388
AAATATATT	6	1	9	6	1	367	384
AAATATCAA	17	3	92	1	6	507	609
AAATATCAG	15	1	42	17	0	846	906
AAATATCCG	4	0	3	1	0	14	18
AAATATCCT	7	2	30	5	0	196	233
AAATATCGC	9	0	3	3	1	662	669
AAATATCGG	31	11	180	48	1	335	575
AAATATCTC	6	0	3	0	0	313	316
AAATATCTG	6	0	36	0	2	151	189
AAATATCTT	5	2	18	1	1	685	707
AAATATGAA	13	4	37	1	1	403	446
AAATATGAC	5	2	47	12	19	64	144
AAATATGAT	8	1	40	9	16	378	444
AAATATGCA	12	3	33	13	1	631	681
AAATATGCC	8	1	14	5	2	116	138
AAATATGCG	9	1	16	0	1	297	315
AAATATGGA	15	14	78	20	2	100	214
AAATATGGC	13	3	112	13	1	241	370
AAATATGGG	34	16	31	118	76	10	251
AAATATGGT	28	5	121	5	17	627	775
AAATATGTA	11	17	96	6	16	849	984
AAATATGTC	10	1	41	0	0	828	870
AAATATGTG	20	2	108	17	3	411	541
AAATATGTT	18	8	70	6	1	988	1073
AAATATTAA	5	7	4	1	0	80	92
AAATATTAC	8	4	20	0	3	252	279
AAATATTAG	46	34	5	26	187	59	311
AAATATTAT	9	1	18	1	7	301	328
AAATATTCC	4	1	11	0	10	67	89
AAATATTCG	7	1	13	1	0	360	375
AAATATTGA	7	12	6	0	6	50	74
AAATATTGC	3	1	17	1	8	215	242
AAATATTGG	20	2	69	6	3	480	560
AAATATTGT	11	5	45	2	21	950	1023
AAATATTTA	8	5	28	1	0	271	305
AAATATTTC	8	2	30	2	0	417	451
AAATATTTG	14	2	43	3	3	74	125
AAATCAAAA	5	4	32	4	0	86	126
AAATCAAAC	11	1	60	2	1	90	154
AAATCAAAG	9	5	19	6	3	174	207
AAATCAAAT	2	3	16	3	2	50	74
AAATCAACA	4	2	8	0	0	231	241
AAATCAACT	1	1	4	1	0	90	96
AAATCAAGA	7	6	9	9	0	57	81
AAATCAAGC	23	3	79	16	5	100	203
AAATCAAGG	31	19	78	50	0	200	347
AAATCAAGT	5	4	13	2	7	96	122
AAATCAATA	4	12	71	0	1	106	190
AAATCAATC	16	0	73	4	0	511	588
AAATCAATG	5	1	8	0	1	109	119
AAATCAATT	5	1	36	2	1	436	476
AAATCACAA	5	2	11	0	0	20	33
AAATCACAC	8	3	32	0	0	219	254
AAATCACCT	1	1	1	1	0	31	34
AAATCACGA	7	1	30	2	8	215	256
AAATCACGG	12	2	16	3	1	98	120
AAATCACGT	11	4	8	7	1	253	273
AAATCACTA	8	1	31	0	6	240	278
AAATCACTG	11	0	59	7	1	12	79
AAATCACTT	7	8	30	0	1	472	511
AAATCAGAA	3	2	4	0	0	30	36
AAATCAGAC	6	1	84	3	1	70	159
AAATCAGAG	20	3	162	17	1	152	335
AAATCAGAT	7	1	35	3	1	188	228
AAATCAGCA	13	19	51	16	0	167	253
AAATCAGCG	11	1	84	47	0	249	381
AAATCAGGA	8	4	24	6	1	97	132
AAATCAGGC	20	2	79	22	2	81	186
AAATCAGGG	25	21	45	15	11	4	96
AAATCAGGT	14	4	70	11	3	159	247
AAATCAGTA	12	2	49	2	32	533	618
AAATCAGTC	4	1	10	0	0	101	112
AAATCAGTG	14	16	30	8	1	84	139
AAATCATAC	4	0	0	1	0	108	109
AAATCATAG	4	1	0	3	3	11	18
AAATCATAT	8	1	26	6	0	172	205
AAATCATCA	10	0	43	5	1	215	264
AAATCATCC	2	0	16	0	0	7	23
AAATCATCT	1	0	8	0	0	8	16
AAATCATGA	5	7	3	0	0	9	19
AAATCATGC	7	3	70	2	3	162	240
AAATCATGG	12	1	31	8	15	4	59
AAATCATTC	7	0	7	1	0	514	522
AAATCCAAG	16	2	54	7	2	141	206
AAATCCAAT	14	14	60	16	0	47	137
AAATCCACG	10	1	52	2	0	89	144
AAATCCACT	6	0	5	1	0	42	48
AAATCCAGA	8	1	20	0	0	144	165
AAATCCAGT	3	2	3	2	1	5	13
AAATCCCAA	1	0	2	0	0	10	12
AAATCCCAT	8	0	35	0	8	391	434
AAATCCCGC	10	7	19	5	0	59	90
AAATCCCGG	3	0	14	3	5	0	22
AAATCCCTA	14	16	56	26	0	116	214
AAATCCGAA	4	2	11	0	0	269	282
AAATCCGAG	1	1	17	1	0	42	61
AAATCCGAT	7	8	40	15	0	88	151
AAATCCGGA	2	4	20	1	1	5	31
AAATCCGGC	11	4	18	6	0	43	71
AAATCCGGG	13	1	78	53	3	0	135
AAATCCGGT	12	15	51	11	1	5	83
AAATCCGTA	15	0	30	1	0	343	374
AAATCCGTG	9	3	7	0	1	88	99
AAATCCGTT	4	0	11	2	0	157	170
AAATCCTAA	4	19	3	0	1	16	39
AAATCCTAG	10	10	2	10	83	1	106
AAATCCTAT	5	1	23	5	11	95	135
AAATCCTCA	3	0	19	2	2	10	33
AAATCCTCG	6	0	0	0	11	2	13
AAATCCTGA	4	8	1	1	1	9	20
AAATCCTGC	10	0	71	6	0	76	153
AAATCCTGG	5	1	21	1	1	2	26
AAATCCTGT	9	0	73	14	0	78	165
AAATCCTTA	7	2	46	0	0	164	212
AAATCGAAA	17	2	114	4	0	380	500
AAATCGAAC	9	2	49	9	1	8	69
AAATCGAAG	18	3	50	6	3	324	386
AAATCGAAT	11	0	44	3	1	194	242
AAATCGAGA	14	21	23	2	0	271	317
AAATCGAGC	14	9	14	18	6	4	51
AAATCGATA	12	1	21	2	1	275	300
AAATCGATC	3	0	25	0	0	7	32
AAATCGATT	13	8	70	3	0	70	151
AAATCGCAC	6	2	16	0	0	85	103
AAATCGCAG	8	1	30	5	0	48	84
AAATCGCAT	3	0	10	0	0	13	23
AAATCGCCC	1	0	1	1	2	0	4
AAATCGCCG	20	12	2	22	23	0	59
AAATCGCGA	21	0	70	19	1	62	152
AAATCGCGC	5	1	13	2	0	0	16
AAATCGCGG	15	5	19	30	33	0	87
AAATCGCGT	9	1	70	10	14	72	167
AAATCGCTA	7	0	26	0	0	170	196
AAATCGCTC	4	0	0	8	7	2	17
AAATCGCTG	6	0	13	22	2	1	38
AAATCGCTT	5	0	84	24	9	4	121
AAATCGGAA	10	3	36	1	3	7	50
AAATCGGAC	28	14	16	60	29	2	121
AAATCGGAG	26	4	143	35	3	9	194
AAATCGGAT	15	6	49	14	2	5	76
AAATCGGCA	6	0	5	1	2	3	11
AAATCGGCC	5	2	1	0	37	0	40
AAATCGGCG	23	6	97	19	11	68	201
AAATCGGCT	8	0	17	16	2	1	36
AAATCGGGC	14	3	11	6	32	4	56
AAATCGGGG	50	25	86	131	43	3	288
AAATCGGGT	24	6	7	6	56	4	79
AAATCGGTA	16	4	70	3	2	62	141
AAATCGGTC	11	6	94	11	2	27	140
AAATCGGTG	26	11	0	13	73	5	102
AAATCGGTT	19	5	37	8	17	214	281
AAATCGTAA	14	43	1	3	0	20	67
AAATCGTAC	10	2	0	3	0	486	491
AAATCGTAG	10	18	1	17	3	5	44
AAATCGTAT	4	4	12	2	0	208	226
AAATCGTCA	9	2	8	11	1	30	52
AAATCGTCC	1	1	2	1	13	4	21
AAATCGTCG	22	3	27	37	6	1	74
AAATCGTCT	10	1	2	16	3	8	30
AAATCGTGA	11	20	1	5	2	12	40
AAATCGTGC	7	2	11	9	1	1	24
AAATCGTGG	44	12	95	131	16	1	255
AAATCGTGT	15	7	27	25	10	18	87
AAATCGTTA	6	4	40	7	12	277	340
AAATCGTTG	13	3	22	29	57	3	114
AAATCGTTT	6	1	25	2	0	55	83
AAATCTAAA	7	1	54	1	0	253	309
AAATCTAAC	15	1	19	2	0	264	286
AAATCTAAG	20	8	139	12	8	363	530
AAATCTACA	17	6	67	13	1	1105	1192
AAATCTAGA	3	2	4	0	2	358	366
AAATCTAGC	9	1	11	1	1	235	249
AAATCTAGG	25	2	77	28	16	126	249
AAATCTAGT	8	3	26	3	5	302	339
AAATCTATA	8	4	59	7	0	352	422
AAATCTATC	8	0	42	0	2	822	866
AAATCTATG	12	2	89	5	0	577	673
AAATCTATT	4	6	20	5	5	523	559
AAATCTCAA	2	1	3	0	1	248	253
AAATCTCAC	18	0	84	1	0	596	681
AAATCTCAG	8	1	52	3	0	12	68
AAATCTCGA	6	1	35	1	1	35	73
AAATCTCGC	2	1	1	1	1	4	8
AAATCTCGG	19	1	57	29	15	2	104
AAATCTCGT	19	14	83	53	11	158	319
AAATCTCTA	7	0	50	1	0	19	70
AAATCTCTC	9	1	65	5	1	118	190
AAATCTCTT	8	0	56	13	0	20	89
AAATCTGAA	10	8	28	2	0	97	135
AAATCTGAG	16	2	105	15	2	209	333
AAATCTGAT	4	0	6	0	2	182	190
AAATCTGCC	25	15	199	80	12	1	307
AAATCTGCG	12	2	52	1	0	329	384
AAATCTGCT	2	0	3	1	0	108	112
AAATCTGGA	6	2	18	2	0	52	74
AAATCTGGC	7	0	10	2	5	1	18
AAATCTGGG	32	3	143	94	12	3	255
AAATCTGGT	13	9	74	18	7	21	129
AAATCTGTA	8	1	10	1	0	363	375
AAATCTGTG	12	0	87	13	1	58	159
AAATCTGTT	21	1	100	5	0	747	853
AAATCTTAA	1	6	1	1	1	26	35
AAATCTTAC	5	0	25	0	0	660	685
AAATCTTAG	10	2	0	21	18	9	50
AAATCTTAT	8	0	5	1	1	91	98
AAATCTTCA	3	1	1	1	0	149	152
AAATCTTCC	10	0	39	4	4	30	77
AAATCTTGG	24	3	105	25	47	314	494
AAATCTTGT	9	0	21	11	2	137	171
AAATCTTTA	2	21	10	0	0	37	68
AAATCTTTT	2	0	15	5	1	76	97
AAATGAAAA	23	29	2	5	7	45	88
AAATGAAAC	16	55	7	1	15	7	85
AAATGAAAG	23	59	9	12	14	27	121
AAATGAAAT	17	63	14	0	16	48	141
AAATGAACA	11	33	1	1	0	15	50
AAATGAACC	9	25	2	3	0	0	30
AAATGAACG	2	16	5	0	10	5	36
AAATGAACT	9	23	1	0	7	18	49
AAATGAAGA	21	23	7	13	18	43	104
AAATGAAGC	9	23	8	3	19	4	57
AAATGAAGG	20	53	7	4	21	10	95
AAATGAAGT	31	82	19	4	42	28	175
AAATGAATA	22	20	8	3	14	56	101
AAATGAATC	7	26	9	1	4	25	65
AAATGAATG	20	26	6	1	7	26	66
AAATGAATT	14	59	4	0	15	30	108
AAATGACAG	28	31	4	6	0	2	43
AAATGACAT	11	10	2	1	0	20	33
AAATGACCA	4	5	0	2	9	1	17
AAATGACCT	9	24	0	0	0	4	28
AAATGACGA	9	56	0	3	2	9	70
AAATGACGC	10	51	3	2	0	2	58
AAATGACGG	39	202	5	4	4	1	216
AAATGACGT	12	35	4	2	1	6	48
AAATGACTC	2	11	3	12	46	5	77
AAATGACTG	9	29	1	0	11	5	46
AAATGACTT	28	122	2	11	24	4	163
AAATGAGAA	23	55	4	6	0	19	84
AAATGAGAC	28	143	7	9	16	6	181
AAATGAGAG	45	167	21	4	15	5	212
AAATGAGAT	16	37	9	0	11	24	81
AAATGAGCA	19	41	4	0	0	17	62
AAATGAGCG	19	42	3	5	2	5	57
AAATGAGCT	22	21	1	8	10	14	54
AAATGAGGA	32	47	8	4	2	14	75
AAATGAGGG	99	180	12	10	45	2	249
AAATGAGGT	39	134	15	8	28	4	189
AAATGAGTA	9	17	3	2	1	33	56
AAATGAGTG	38	124	8	7	5	4	148
AAATGAGTT	16	80	3	3	3	16	105
AAATGATAA	10	53	1	1	0	31	86
AAATGATAC	10	11	2	1	4	13	31
AAATGATAG	24	73	4	3	6	68	154
AAATGATAT	7	21	8	0	1	33	63
AAATGATCA	20	61	4	4	0	38	107
AAATGATCC	4	12	0	0	1	0	13
AAATGATCG	8	20	5	0	8	2	35
AAATGATGA	14	37	1	1	3	11	53
AAATGATGC	37	171	4	0	13	13	201
AAATGATGG	22	25	13	5	17	5	65
AAATGATGT	22	59	14	4	3	14	94
AAATGATTA	19	94	10	2	1	24	131
AAATGATTC	4	3	5	1	2	11	22
AAATGATTG	16	56	3	9	9	7	84
AAATGCAAA	8	56	10	3	0	31	100
AAATGCAAG	24	5	80	21	0	439	545
AAATGCAAT	9	3	21	1	1	428	454
AAATGCACG	18	2	46	22	0	34	104
AAATGCACT	6	1	10	0	1	478	490
AAATGCAGA	28	2	68	1	18	776	865
AAATGCAGG	22	4	103	18	14	65	204
AAATGCAGT	30	15	139	20	1	261	436
AAATGCATA	22	2	69	1	1	563	636
AAATGCATC	16	2	112	11	0	294	419
AAATGCATT	3	1	4	2	3	28	38
AAATGCCAC	7	2	29	7	2	2	42
AAATGCCAG	7	2	53	13	20	119	207
AAATGCCAT	2	1	1	0	1	4	7
AAATGCCCA	6	0	2	7	3	2	14
AAATGCCCC	18	0	0	40	56	1	97
AAATGCCGA	13	0	15	22	5	28	70
AAATGCCGG	3	2	3	4	1	2	12
AAATGCCGT	18	3	31	70	10	1	115
AAATGCCTA	15	2	27	86	9	3	127
AAATGCCTC	8	0	15	6	2	3	26
AAATGCGAA	15	5	59	8	1	58	131
AAATGCGAC	13	8	48	17	0	3	76
AAATGCGAG	21	2	47	29	11	6	95
AAATGCGAT	18	2	99	6	3	74	184
AAATGCGCC	17	3	35	5	0	0	43
AAATGCGCG	23	3	63	11	1	3	81
AAATGCGCT	8	1	21	1	2	124	149
AAATGCGGA	18	12	97	27	2	140	278
AAATGCGGC	11	1	51	6	5	50	113
AAATGCGGG	49	7	143	147	20	1	318
AAATGCGGT	21	3	88	22	3	5	121
AAATGCGTA	22	2	42	31	1	270	346
AAATGCGTG	32	18	41	60	11	2	132
AAATGCGTT	17	2	96	27	20	117	262
AAATGCTAA	12	58	1	1	2	6	68
AAATGCTAG	16	1	1	11	15	6	34
AAATGCTAT	8	1	34	2	2	21	60
AAATGCTCT	10	0	45	18	4	2	69
AAATGCTGA	7	33	1	2	2	15	53
AAATGCTGC	16	5	70	6	26	148	255
AAATGCTGG	43	49	111	168	14	2	344
AAATGCTGT	20	4	45	4	0	74	127
AAATGCTTA	6	1	28	3	1	150	183
AAATGCTTC	3	2	2	0	0	37	41
AAATGCTTG	8	5	15	1	1	2	24
AAATGCTTT	9	0	60	6	9	237	312
AAATGGAAA	35	10	124	50	11	18	213
AAATGGAAC	16	11	28	49	24	15	127
AAATGGAAG	39	43	136	72	16	14	281
AAATGGAAT	22	5	85	15	6	109	220
AAATGGACA	6	3	14	2	2	4	25
AAATGGACG	14	1	62	6	1	1	71
AAATGGACT	11	1	7	42	16	6	72
AAATGGAGA	49	29	267	111	27	24	458
AAATGGAGC	17	4	28	37	18	39	126
AAATGGAGG	60	37	135	92	42	7	313
AAATGGAGT	43	6	162	24	3	12	207
AAATGGATA	22	5	65	18	15	154	257
AAATGGATC	24	3	35	90	21	7	156
AAATGGATG	30	17	57	59	5	11	149
AAATGGATT	19	10	80	11	6	22	129
AAATGGCAA	11	5	32	4	2	95	138
AAATGGCAC	20	0	209	15	50	280	554
AAATGGCAG	20	5	56	15	2	3	81
AAATGGCAT	8	2	45	9	3	88	147
AAATGGCCA	18	4	0	8	13	3	28
AAATGGCCC	7	22	6	26	10	2	66
AAATGGCCT	14	1	0	46	57	2	106
AAATGGCGA	10	4	26	6	1	4	41
AAATGGCGC	23	2	57	36	11	12	118
AAATGGCGG	59	6	84	95	69	1	255
AAATGGCGT	25	8	51	23	37	4	123
AAATGGCTC	18	4	4	23	47	1	79
AAATGGCTG	20	11	2	38	75	3	129
AAATGGGAA	55	59	3	52	118	6	238
AAATGGGAC	32	6	5	24	143	1	179
AAATGGGAG	67	36	10	79	157	1	283
AAATGGGAT	55	32	9	61	177	3	282
AAATGGGCA	44	7	14	49	28	57	155
AAATGGGCC	9	16	1	17	25	1	60
AAATGGGCG	66	24	1	67	123	13	228
AAATGGGCT	17	2	3	14	65	3	87
AAATGGGGA	56	21	21	47	77	19	185
AAATGGGGC	55	15	6	78	118	16	233
AAATGGGGG	115	74	18	86	264	0	442
AAATGGGGT	90	48	14	41	257	6	366
AAATGGGTA	24	37	2	13	38	2	92
AAATGGGTC	43	51	1	44	118	3	217
AAATGGGTG	61	71	2	36	149	3	261
AAATGGGTT	44	60	3	42	217	3	325
AAATGGTAA	29	79	2	3	9	6	99
AAATGGTAC	31	10	86	47	45	84	272
AAATGGTAG	52	37	16	44	146	7	250
AAATGGTAT	34	4	175	13	13	664	869
AAATGGTCA	9	9	11	3	2	2	27
AAATGGTCC	9	22	0	14	28	3	67
AAATGGTCG	28	3	15	32	16	0	66
AAATGGTCT	33	2	68	60	14	8	152
AAATGGTGA	24	29	0	6	15	7	57
AAATGGTGC	27	10	45	75	3	5	138
AAATGGTGG	62	18	249	55	25	4	351
AAATGGTGT	51	16	69	71	26	42	224
AAATGGTTA	44	4	138	54	18	140	354
AAATGGTTC	23	10	26	48	17	4	105
AAATGGTTG	33	5	92	56	14	5	172
AAATGGTTT	24	3	124	26	63	261	477
AAATGTAAA	8	9	44	4	2	169	228
AAATGTAAC	3	5	7	2	3	24	41
AAATGTAAG	22	8	92	3	10	891	1004
AAATGTAAT	28	2	162	3	1	445	613
AAATGTACA	7	0	49	2	5	193	249
AAATGTACG	19	0	68	4	21	45	138
AAATGTACT	7	0	17	1	2	105	125
AAATGTAGA	12	3	73	25	6	549	656
AAATGTAGC	16	6	78	11	0	126	221
AAATGTAGG	34	3	86	64	0	141	294
AAATGTAGT	24	3	134	15	1	691	844
AAATGTATA	11	3	68	6	0	233	310
AAATGTATC	3	0	6	2	0	145	153
AAATGTATG	22	12	73	18	2	935	1040
AAATGTATT	21	4	118	1	8	554	685
AAATGTCAC	16	15	21	6	35	183	260
AAATGTCAG	11	4	23	6	2	191	226
AAATGTCAT	10	0	10	0	0	340	350
AAATGTCCC	10	0	13	24	1	74	112
AAATGTCCT	7	0	10	11	17	7	45
AAATGTCGA	25	3	102	3	3	390	501
AAATGTCGC	28	1	73	25	1	4	104
AAATGTCGG	25	5	60	51	4	98	218
AAATGTCGT	25	3	87	20	17	63	190
AAATGTCTA	4	2	40	2	1	198	243
AAATGTCTC	8	0	40	7	9	22	78
AAATGTCTG	10	21	21	5	14	9	70
AAATGTCTT	4	0	47	0	4	395	446
AAATGTGAA	17	5	56	9	2	176	248
AAATGTGAC	16	2	30	12	0	5	49
AAATGTGAG	22	3	124	8	6	48	189
AAATGTGAT	12	2	28	3	3	123	159
AAATGTGCA	59	21	143	24	2	399	589
AAATGTGCC	9	3	39	29	1	4	76
AAATGTGCT	21	2	113	3	44	444	606
AAATGTGGA	42	24	170	22	14	195	425
AAATGTGGC	24	3	14	55	27	6	105
AAATGTGGG	69	26	27	145	42	6	246
AAATGTGGT	54	17	88	101	110	9	325
AAATGTGTA	12	2	39	2	4	554	601
AAATGTGTC	13	1	89	4	3	254	351
AAATGTGTG	18	17	104	14	7	327	469
AAATGTGTT	20	2	114	52	3	552	723
AAATGTTAA	13	32	5	0	13	38	88
AAATGTTAC	13	2	21	2	1	427	453
AAATGTTAG	20	8	9	25	21	28	91
AAATGTTAT	14	0	99	11	1	939	1050
AAATGTTCA	8	1	57	4	0	294	356
AAATGTTCC	1	0	1	1	1	6	9
AAATGTTCG	3	0	23	32	0	45	100
AAATGTTCT	13	0	75	10	10	110	205
AAATGTTGA	13	31	2	11	5	29	78
AAATGTTGC	24	5	73	9	29	409	525
AAATGTTGG	35	6	169	5	8	575	763
AAATGTTGT	14	1	148	14	6	255	424
AAATGTTTA	16	1	50	5	1	522	579
AAATGTTTG	15	5	38	9	11	20	83
AAATGTTTT	13	1	48	6	1	242	298
AAATTAAAA	15	22	35	2	1	270	330
AAATTAAAG	19	7	38	40	6	127	218
AAATTAAAT	8	2	75	1	3	447	528
AAATTAACA	11	3	39	0	2	700	744
AAATTAACT	3	1	63	0	5	94	163
AAATTAAGA	12	8	27	3	1	294	333
AAATTAAGC	13	6	62	12	1	175	256
AAATTAAGG	43	10	114	73	6	106	309
AAATTAAGT	35	5	94	22	3	388	512
AAATTAATA	11	11	32	6	11	307	367
AAATTAATC	17	1	65	10	2	185	263
AAATTAATG	8	6	42	4	2	321	375
AAATTAATT	14	2	104	14	8	381	509
AAATTACAC	10	1	27	2	1	339	370
AAATTACAG	8	1	36	10	1	341	389
AAATTACAT	11	1	26	1	7	607	642
AAATTACCA	8	1	2	0	2	48	53
AAATTACCG	5	0	2	0	0	11	13
AAATTACCT	3	0	19	3	1	84	107
AAATTACGA	20	4	89	3	2	263	361
AAATTACGC	31	6	105	16	11	764	902
AAATTACGG	10	5	68	6	1	539	619
AAATTACGT	11	6	48	0	1	981	1036
AAATTACTA	6	0	39	2	4	250	295
AAATTACTG	24	2	114	10	1	307	434
AAATTAGAA	10	4	21	3	1	84	113
AAATTAGAC	6	7	2	0	0	19	28
AAATTAGAG	18	3	113	9	1	681	807
AAATTAGCA	15	3	116	4	4	351	478
AAATTAGCC	5	1	53	6	3	67	130
AAATTAGCG	13	2	52	21	1	285	361
AAATTAGGA	18	12	95	12	48	473	640
AAATTAGGC	13	5	70	14	0	409	498
AAATTAGGG	52	23	257	109	25	13	427
AAATTAGGT	41	7	203	39	2	687	938
AAATTAGTA	34	6	105	16	7	633	767
AAATTAGTC	15	1	23	3	0	111	138
AAATTAGTG	27	1	141	3	12	308	465
AAATTAGTT	20	23	87	10	0	831	951
AAATTATAA	27	58	5	2	0	63	128
AAATTATAC	10	1	74	0	16	371	462
AAATTATAG	5	4	10	15	8	47	84
AAATTATAT	9	5	28	1	0	404	438
AAATTATCA	6	1	32	0	4	91	128
AAATTATCC	1	2	21	3	3	11	40
AAATTATCG	16	1	47	1	0	467	516
AAATTATCT	1	0	20	0	0	216	236
AAATTATGA	23	53	8	3	44	59	167
AAATTATGG	36	5	150	12	2	537	706
AAATTATGT	13	2	53	6	5	507	573
AAATTATTA	12	3	34	0	1	485	523
AAATTATTC	4	3	12	0	1	72	88
AAATTATTG	19	4	93	10	14	46	167
AAATTATTT	7	4	25	2	4	106	141
AAATTCAAC	6	0	51	3	0	78	132
AAATTCACA	3	0	34	9	0	84	127
AAATTCACC	15	1	71	6	0	97	175
AAATTCACG	6	0	11	3	0	153	167
AAATTCACT	3	0	4	3	1	43	51
AAATTCAGA	14	1	105	1	1	460	568
AAATTCAGC	19	5	124	3	25	463	620
AAATTCAGG	11	4	89	7	4	23	127
AAATTCATA	15	1	93	6	0	328	428
AAATTCATG	4	7	60	3	1	321	392
AAATTCCAC	6	1	39	3	1	99	143
AAATTCCAG	17	1	57	4	1	369	432
AAATTCCAT	8	1	18	3	14	580	616
AAATTCCCT	13	0	42	24	0	10	76
AAATTCCGC	9	2	52	22	1	106	183
AAATTCCGG	5	2	27	12	0	226	267
AAATTCGAA	17	3	39	16	4	65	127
AAATTCGAC	8	0	51	4	2	3	60
AAATTCGAG	19	1	82	56	2	32	173
AAATTCGAT	5	1	17	2	0	254	274
AAATTCGCC	11	1	18	48	5	1	73
AAATTCGCG	10	1	26	23	7	70	127
AAATTCGGA	16	3	85	10	16	210	324
AAATTCGGC	17	12	115	31	0	132	290
AAATTCGGG	22	0	71	66	18	8	163
AAATTCGGT	24	1	153	29	7	324	514
AAATTCGTA	5	3	11	1	1	208	224
AAATTCGTG	22	1	98	34	19	231	383
AAATTCGTT	4	3	26	0	1	93	123
AAATTCTAA	13	35	2	0	1	32	70
AAATTCTAC	17	0	79	6	0	656	741
AAATTCTCG	13	1	16	41	23	9	90
AAATTCTCT	3	0	19	0	1	357	377
AAATTCTGA	16	48	3	3	59	25	138
AAATTCTGC	21	2	78	20	8	679	787
AAATTCTGG	12	2	50	15	2	408	477
AAATTCTGT	12	10	30	5	12	450	507
AAATTCTTA	6	1	3	0	0	121	125
AAATTGAAA	10	24	18	2	1	89	134
AAATTGAAC	4	12	4	2	0	28	46
AAATTGAAG	18	6	33	3	2	167	211
AAATTGAAT	20	20	53	9	3	376	461
AAATTGACA	14	0	54	5	8	82	149
AAATTGACC	2	0	1	1	2	2	6
AAATTGACG	8	0	16	6	15	9	46
AAATTGACT	15	0	58	15	19	128	220
AAATTGAGA	16	31	133	1	4	266	435
AAATTGAGC	15	3	70	16	1	69	159
AAATTGAGG	54	13	204	83	55	116	471
AAATTGAGT	25	2	75	34	1	572	684
AAATTGATA	15	5	92	1	0	441	539
AAATTGATC	16	6	40	11	0	218	275
AAATTGATG	33	6	125	42	3	182	358
AAATTGATT	15	4	59	11	1	339	414
AAATTGCAA	10	4	36	2	0	240	282
AAATTGCAC	7	2	22	0	2	351	377
AAATTGCAG	16	1	74	2	2	145	224
AAATTGCAT	28	0	141	8	2	572	723
AAATTGCCA	5	9	15	7	1	6	38
AAATTGCCC	8	9	5	10	0	6	30
AAATTGCCG	3	3	12	2	1	3	21
AAATTGCGA	3	9	8	5	3	166	191
AAATTGCGC	32	18	184	39	13	795	1049
AAATTGCGG	56	19	135	36	6	301	497
AAATTGCGT	25	10	139	49	4	499	701
AAATTGCTA	11	3	78	0	0	402	483
AAATTGCTC	7	2	20	9	0	147	178
AAATTGCTG	32	5	48	48	25	18	144
AAATTGCTT	8	0	30	0	2	347	379
AAATTGGAA	14	5	45	0	6	168	224
AAATTGGAG	88	16	404	77	27	114	638
AAATTGGAT	7	1	46	8	7	111	173
AAATTGGCA	23	13	104	7	4	520	648
AAATTGGCC	17	2	7	18	44	3	74
AAATTGGCG	20	2	72	15	29	6	124
AAATTGGCT	10	3	35	35	3	4	80
AAATTGGGA	48	19	123	28	19	12	201
AAATTGGGC	54	9	51	91	20	57	228
AAATTGGGG	76	31	117	106	77	1	332
AAATTGGGT	38	18	3	64	51	17	153
AAATTGGTA	13	7	63	5	7	148	230
AAATTGGTC	19	0	69	10	15	218	312
AAATTGGTG	46	3	76	91	36	5	211
AAATTGGTT	17	2	78	7	3	548	638
AAATTGTAA	18	110	6	4	23	46	189
AAATTGTAC	15	1	64	16	2	646	729
AAATTGTAG	25	6	8	41	59	13	127
AAATTGTAT	12	4	32	2	16	411	465
AAATTGTCA	25	1	152	8	9	88	258
AAATTGTCC	7	2	1	8	3	7	21
AAATTGTCG	16	0	54	35	5	1	95
AAATTGTCT	3	3	24	6	2	34	69
AAATTGTGA	12	56	3	2	26	16	103
AAATTGTGC	13	16	61	10	5	487	579
AAATTGTGG	33	21	54	113	55	13	256
AAATTGTGT	19	2	51	5	8	350	416
AAATTGTTA	11	1	30	2	0	218	251
AAATTGTTC	11	1	33	7	1	48	90
AAATTGTTG	26	8	35	40	15	38	136
AAATTGTTT	19	1	77	8	1	667	754
AAATTTAAA	7	5	9	2	0	454	470
AAATTTAAC	10	1	13	0	4	194	212
AAATTTAAG	12	10	67	13	0	523	613
AAATTTAAT	17	1	101	3	5	304	414
AAATTTACA	8	0	40	0	1	30	71
AAATTTACC	6	1	30	12	3	193	239
AAATTTACG	9	4	29	13	6	170	222
AAATTTACT	12	0	50	5	13	424	492
AAATTTAGA	8	12	36	3	4	180	235
AAATTTAGC	27	5	142	13	8	792	960
AAATTTAGG	58	10	156	53	26	352	597
AAATTTAGT	15	1	30	2	5	130	168
AAATTTATA	20	6	86	6	0	527	625
AAATTTATT	10	1	72	5	0	208	286
AAATTTCAA	8	17	33	7	4	827	888
AAATTTCAG	8	0	52	8	1	105	166
AAATTTCAT	3	0	40	4	0	270	314
AAATTTCCA	3	1	42	1	0	28	72
AAATTTCCG	4	0	6	2	0	6	14
AAATTTCGA	12	1	42	6	9	105	163
AAATTTCGG	16	3	102	12	5	264	386
AAATTTCGT	12	0	37	10	0	275	322
AAATTTCTC	14	0	36	0	0	347	383
AAATTTCTG	11	1	97	18	1	247	364
AAATTTGAA	10	4	75	0	0	739	818
AAATTTGAC	15	4	46	20	0	58	128
AAATTTGAG	25	4	161	2	3	648	818
AAATTTGAT	12	10	63	7	3	326	409
AAATTTGCA	12	9	55	0	2	165	231
AAATTTGCC	2	2	18	0	1	57	78
AAATTTGCT	11	0	49	1	1	724	775
AAATTTGGC	23	0	80	20	7	132	239
AAATTTGGG	24	7	92	17	8	9	133
AAATTTGGT	29	3	202	31	2	552	790
AAATTTGTA	6	1	60	1	1	290	353
AAATTTGTC	10	0	63	0	0	498	561
AAATTTGTG	11	1	46	14	18	24	103
AAATTTGTT	18	5	167	15	16	606	809
AAATTTTAC	7	6	14	6	1	300	327
AAATTTTAG	12	4	2	21	27	36	90
AAATTTTCA	5	0	10	0	3	94	107
AAATTTTCG	7	1	19	1	2	88	111
AAATTTTGA	14	44	1	4	34	38	121
AAATTTTGC	9	2	9	1	0	611	623
AAATTTTGG	23	22	124	4	2	681	833
AAATTTTTG	10	2	77	29	1	55	164
AAATTTTTT	9	0	22	4	3	90	119
AACAAAAAA	12	13	31	1	3	447	495
AACAAAAAC	4	2	3	1	1	164	171
AACAAAAAT	7	1	35	0	0	300	336
AACAAAACA	2	1	1	3	0	264	269
AACAAAACC	26	0	119	46	0	79	244
AACAAAACG	2	1	14	2	0	123	140
AACAAAAGA	13	4	26	4	42	185	261
AACAAAAGC	11	1	13	4	1	289	308
AACAAAAGG	40	26	83	59	6	32	206
AACAAAAGT	20	0	90	23	3	303	419
AACAAAATA	16	5	87	7	0	127	226
AACAAAATG	4	1	26	1	1	106	135
AACAAACAC	1	0	12	0	0	18	30
AACAAACAT	5	0	14	3	6	604	627
AACAAACGA	5	0	3	3	1	128	135
AACAAACGG	26	2	56	18	0	148	224
AACAAACTA	8	4	34	2	0	72	112
AACAAACTT	1	0	4	2	0	31	37
AACAAAGAA	14	6	35	1	0	163	205
AACAAAGAC	6	2	17	1	2	43	65
AACAAAGAG	26	1	139	25	5	244	414
AACAAAGAT	3	4	35	0	1	44	84
AACAAAGCG	8	1	13	6	7	132	159
AACAAAGCT	6	0	32	0	3	86	121
AACAAAGGA	40	0	85	22	17	69	193
AACAAAGGC	14	35	48	17	4	8	112
AACAAAGGG	29	8	121	20	3	3	155
AACAAAGGT	21	4	96	29	1	19	149
AACAAAGTA	15	3	31	1	0	311	346
AACAAAGTC	14	2	52	2	6	498	560
AACAAAGTT	12	0	73	2	9	182	266
AACAAATAA	5	23	6	1	2	74	106
AACAAATAT	3	1	7	1	1	88	98
AACAAATCG	5	2	41	1	0	28	72
AACAAATGA	11	32	2	1	0	45	80
AACAAATGG	16	1	96	23	8	434	562
AACAAATGT	10	0	27	3	2	663	695
AACAAATTC	15	7	67	16	4	676	770
AACAAATTG	6	0	38	3	19	182	242
AACAAATTT	6	1	61	2	3	221	288
AACAACAAA	3	1	3	1	0	32	37
AACAACAAC	3	0	4	2	0	100	106
AACAACAAT	3	1	6	0	1	29	37
AACAACACA	11	0	50	19	0	11	80
AACAACACT	2	0	7	0	0	152	159
AACAACAGA	6	0	21	2	1	106	130
AACAACAGT	13	1	117	22	1	437	578
AACAACATG	6	0	28	2	1	130	161
AACAACATT	7	2	31	1	9	115	158
AACAACCGA	1	0	0	3	0	11	14
AACAACCTC	9	0	8	4	0	3	15
AACAACGAA	4	1	18	0	6	76	101
AACAACGAC	3	0	1	1	0	0	2
AACAACGAG	5	1	7	2	1	9	20
AACAACGAT	11	0	55	3	1	75	134
AACAACGCC	2	1	6	1	1	0	9
AACAACGCG	24	11	66	34	31	6	148
AACAACGGA	7	0	29	4	0	45	78
AACAACGGG	26	1	83	74	25	3	186
AACAACGGT	43	10	105	43	1	154	313
AACAACGTA	1	0	3	2	0	16	21
AACAACGTC	14	0	33	24	1	70	128
AACAACGTG	15	2	20	18	2	5	47
AACAACGTT	6	1	10	21	1	147	180
AACAACTAG	5	0	1	28	0	7	36
AACAACTCG	1	0	3	0	0	4	7
AACAACTGA	11	19	3	5	6	11	44
AACAACTGG	5	0	37	1	0	53	91
AACAACTGT	9	1	15	3	1	74	94
AACAACTTA	12	0	55	0	5	157	217
AACAACTTC	4	0	10	6	1	8	25
AACAACTTG	19	0	22	9	0	32	63
AACAACTTT	4	0	19	3	1	49	72
AACAAGAAA	7	1	16	3	4	77	101
AACAAGAAC	4	0	13	0	0	10	23
AACAAGACA	3	1	8	0	1	14	24
AACAAGACT	7	0	6	20	6	160	192
AACAAGAGA	33	15	148	22	2	433	620
AACAAGAGC	8	9	46	3	3	18	79
AACAAGAGG	40	3	151	54	3	47	258
AACAAGAGT	16	0	54	2	14	124	194
AACAAGATA	11	0	27	3	0	184	214
AACAAGATC	4	0	3	2	1	141	147
AACAAGATG	5	15	27	7	3	126	178
AACAAGATT	4	0	44	3	0	151	198
AACAAGCAA	7	0	23	1	0	270	294
AACAAGCAC	3	0	1	0	0	6	7
AACAAGCAG	3	0	9	4	0	12	25
AACAAGCCA	5	1	4	0	0	2	7
AACAAGCCC	1	0	0	0	2	1	3
AACAAGCCG	1	1	12	3	2	5	23
AACAAGCGA	3	1	5	3	1	13	23
AACAAGCGC	8	0	27	8	2	163	200
AACAAGCGG	18	3	98	39	7	4	151
AACAAGCTC	5	0	19	9	0	9	37
AACAAGCTG	6	2	2	53	8	5	70
AACAAGCTT	7	1	24	1	0	13	39
AACAAGGAA	19	4	18	65	0	9	96
AACAAGGAC	10	9	0	12	2	3	26
AACAAGGAG	37	1	53	86	30	13	183
AACAAGGAT	29	21	27	60	19	13	140
AACAAGGCA	6	3	3	1	1	7	15
AACAAGGCG	17	0	83	4	4	279	370
AACAAGGCT	18	8	61	6	2	80	157
AACAAGGGA	26	9	26	50	32	8	125
AACAAGGGC	40	26	40	57	17	1	141
AACAAGGGG	36	3	100	69	33	3	208
AACAAGGGT	26	12	9	7	28	2	58
AACAAGGTA	12	7	63	10	13	66	159
AACAAGGTC	12	0	35	34	2	54	125
AACAAGGTG	22	5	63	14	7	5	94
AACAAGGTT	10	1	56	1	4	74	136
AACAAGTAA	8	7	3	1	0	21	32
AACAAGTAC	26	0	77	28	1	261	367
AACAAGTAG	11	0	4	33	3	14	54
AACAAGTAT	5	1	4	1	1	43	50
AACAAGTGC	4	0	24	3	2	2	31
AACAAGTGG	12	1	104	3	2	71	181
AACAAGTGT	20	1	45	20	3	371	440
AACAAGTTA	13	1	28	7	5	21	62
AACAAGTTC	7	2	14	0	8	28	52
AACAAGTTG	30	21	49	89	14	5	178
AACAAGTTT	9	0	21	1	2	60	84
AACAATAAA	3	3	9	1	1	86	100
AACAATAAG	16	0	104	42	7	337	490
AACAATACG	6	0	19	3	1	217	240
AACAATACT	11	2	28	1	0	87	118
AACAATAGA	7	3	9	1	3	240	256
AACAATAGC	29	0	128	25	10	513	676
AACAATAGG	13	0	53	5	1	65	124
AACAATAGT	11	1	88	10	27	146	272
AACAATATC	4	0	5	2	1	66	74
AACAATATG	6	1	46	16	0	52	115
AACAATCAA	7	2	10	1	9	53	75
AACAATCAG	19	0	43	0	1	19	63
AACAATCAT	4	1	13	0	0	87	101
AACAATCCC	4	7	24	28	3	1	63
AACAATCCT	2	0	1	3	0	7	11
AACAATCGA	4	0	10	0	1	108	119
AACAATCGG	5	1	30	1	4	65	101
AACAATCTT	6	3	16	1	1	40	61
AACAATGAA	10	4	19	2	1	36	62
AACAATGAC	1	0	2	1	1	9	13
AACAATGAG	32	1	167	31	9	156	364
AACAATGAT	22	31	32	2	11	38	114
AACAATGCA	4	0	15	0	0	241	256
AACAATGCC	8	3	34	1	0	40	78
AACAATGCT	14	1	43	1	0	62	107
AACAATGGA	45	7	110	62	32	135	346
AACAATGGC	11	5	62	31	14	98	210
AACAATGGG	23	8	12	67	43	5	135
AACAATGGT	33	45	64	21	73	237	440
AACAATGTA	28	2	80	12	0	648	742
AACAATGTC	8	0	31	16	0	78	125
AACAATGTT	19	0	93	11	6	572	682
AACAATTAA	12	88	3	0	4	50	145
AACAATTAC	7	7	7	2	16	402	434
AACAATTAG	7	2	1	16	38	23	80
AACAATTAT	8	1	62	0	6	179	248
AACAATTCC	2	0	3	0	1	11	15
AACAATTCG	8	0	21	20	0	8	49
AACAATTGA	8	4	2	0	1	22	29
AACAATTGC	2	0	3	2	1	34	40
AACAATTGG	14	2	114	12	5	120	253
AACAATTGT	9	1	15	2	1	125	144
AACAATTTA	5	3	26	1	9	37	76
AACACAAAA	10	2	37	16	1	237	293
AACACAACA	4	1	7	1	0	9	18
AACACAAGC	6	0	16	3	0	290	309
AACACAAGG	5	1	24	1	2	5	33
AACACAAGT	10	1	19	9	0	169	198
AACACACAA	13	0	75	5	0	217	297
AACACACAG	11	15	33	21	1	3	73
AACACACGA	1	0	2	0	4	7	13
AACACACGC	16	1	23	1	27	3	55
AACACACGG	2	0	2	0	0	5	7
AACACACGT	2	0	2	2	1	91	96
AACACAGAC	2	0	1	1	1	2	5
AACACAGAG	17	1	18	17	0	8	44
AACACAGCA	2	0	0	2	0	4	6
AACACAGCT	7	0	17	4	0	79	100
AACACAGGA	14	1	62	3	15	173	254
AACACAGGC	13	1	6	2	2	1	12
AACACAGGG	24	1	6	62	9	4	82
AACACAGGT	19	1	73	22	4	22	122
AACACAGTA	2	1	9	0	0	213	223
AACACAGTG	22	2	20	36	8	56	122
AACACATAA	12	23	2	0	0	18	43
AACACATAT	5	1	11	1	0	211	224
AACACATCC	12	1	10	32	2	0	45
AACACATCG	4	1	12	28	0	18	59
AACACATGA	14	13	3	0	1	12	29
AACACATGC	9	0	4	0	3	159	166
AACACATGG	5	0	7	4	2	6	19
AACACATGT	19	0	56	2	5	219	282
AACACATTC	5	0	13	0	0	86	99
AACACATTG	6	1	17	11	0	2	31
AACACATTT	6	0	29	1	1	195	226
AACACCAAA	14	0	43	19	0	73	135
AACACCAAG	1	1	1	2	0	6	10
AACACCACG	10	0	4	17	4	0	25
AACACCAGA	3	0	6	1	0	4	11
AACACCAGC	7	0	5	1	0	3	9
AACACCAGG	7	1	16	15	3	1	36
AACACCATT	1	0	1	0	1	4	6
AACACCCCA	5	0	0	0	3	0	3
AACACCCCG	1	0	0	0	0	1	1
AACACCCGT	1	1	0	2	0	2	5
AACACCCTC	2	0	0	0	0	2	2
AACACCGAG	3	1	32	0	1	1	35
AACACCGCA	1	2	1	0	1	1	5
AACACCGCG	5	0	8	1	0	1	10
AACACCGGA	7	0	30	1	0	74	105
AACACCGGC	3	1	0	0	0	0	1
AACACCGGG	24	1	9	66	38	1	115
AACACCGGT	10	2	25	4	3	2	36
AACACCGTG	7	6	15	14	7	1	43
AACACCGTT	3	0	0	1	0	4	5
AACACCTAC	2	0	0	0	0	0	0
AACACCTAG	2	0	1	1	1	1	4
AACACCTGG	10	14	32	10	5	1	62
AACACCTGT	7	0	24	0	2	0	26
AACACCTTT	2	0	3	1	0	2	6
AACACGAAA	10	4	32	1	11	111	159
AACACGAAT	5	0	40	1	1	144	186
AACACGACA	1	0	1	1	0	2	4
AACACGACT	3	0	1	3	1	42	47
AACACGAGA	7	1	7	4	0	68	80
AACACGAGC	13	1	18	12	0	2	33
AACACGAGT	8	0	27	12	3	8	50
AACACGATA	16	0	36	26	1	71	134
AACACGATG	15	9	13	47	24	2	95
AACACGATT	6	0	25	5	2	54	86
AACACGCAA	4	0	14	5	0	6	25
AACACGCAC	6	0	17	0	1	61	79
AACACGCAT	13	0	14	6	1	7	28
AACACGCGA	5	0	16	16	1	5	38
AACACGCGG	11	1	15	21	2	0	39
AACACGCGT	3	0	1	3	0	0	4
AACACGCTA	9	0	3	33	1	3	40
AACACGCTG	14	0	0	15	63	1	79
AACACGGAC	4	6	2	0	1	0	9
AACACGGAG	7	3	14	21	3	4	45
AACACGGAT	12	2	7	39	16	6	70
AACACGGCA	6	1	32	3	0	60	96
AACACGGCC	5	1	0	0	0	0	1
AACACGGCG	8	4	49	22	2	86	163
AACACGGGA	13	1	26	5	10	1	43
AACACGGGC	15	5	6	5	4	0	20
AACACGGGG	8	7	2	5	8	1	23
AACACGGGT	26	4	2	61	90	8	165
AACACGGTA	12	2	53	10	5	164	234
AACACGGTG	14	4	0	16	40	4	64
AACACGGTT	18	2	19	4	3	223	251
AACACGTAA	20	88	0	1	19	5	113
AACACGTCA	5	1	1	0	1	39	42
AACACGTCG	2	1	1	1	2	2	7
AACACGTCT	4	0	1	25	5	4	35
AACACGTGA	5	29	3	1	8	0	41
AACACGTGC	15	0	56	4	3	1	64
AACACGTGG	13	1	15	12	16	0	44
AACACGTGT	6	1	19	14	3	3	40
AACACGTTC	8	0	2	12	8	0	22
AACACGTTG	7	1	0	39	2	1	43
AACACGTTT	20	7	72	45	1	109	234
AACACTAAG	7	0	40	24	11	8	83
AACACTACA	5	0	17	0	0	57	74
AACACTACT	1	0	15	1	0	47	63
AACACTAGA	1	2	8	0	0	9	19
AACACTATC	2	0	9	3	0	36	48
AACACTATT	6	0	53	1	1	262	317
AACACTCAG	3	14	11	0	0	2	27
AACACTCCA	8	0	0	0	0	1	1
AACACTCGT	19	0	19	22	0	3	44
AACACTGAA	15	6	70	25	0	43	144
AACACTGAT	7	0	20	2	0	35	57
AACACTGCA	4	0	2	2	0	7	11
AACACTGCT	9	0	33	9	0	21	63
AACACTGGC	15	45	38	3	2	0	88
AACACTGGG	10	28	11	22	4	20	85
AACACTGGT	13	1	31	9	1	2	44
AACACTGTA	4	12	12	2	1	463	490
AACACTGTC	27	2	95	18	0	4	119
AACACTGTG	4	4	8	0	0	4	16
AACACTGTT	10	1	39	14	1	204	259
AACACTTAC	3	0	2	0	1	85	88
AACACTTAG	9	2	0	7	5	3	17
AACACTTCA	2	0	1	0	1	5	7
AACACTTGA	4	14	1	1	8	5	29
AACACTTGG	12	0	21	27	2	64	114
AACACTTGT	12	0	52	21	1	3	77
AACACTTTC	1	0	1	0	0	3	4
AACACTTTG	4	0	7	2	2	8	19
AACAGAAAA	11	4	40	1	0	120	165
AACAGAAAC	8	4	49	14	0	12	79
AACAGAAAG	9	5	27	4	1	13	50
AACAGAAAT	3	1	10	0	2	52	65
AACAGAACG	7	3	78	24	0	5	110
AACAGAACT	4	1	5	0	0	5	11
AACAGAAGA	15	3	16	6	3	22	50
AACAGAAGG	27	47	91	19	10	8	175
AACAGAAGT	36	27	214	52	5	52	350
AACAGAATA	15	4	34	12	1	31	82
AACAGAATC	19	10	43	26	0	50	129
AACAGAATG	6	8	35	3	0	15	61
AACAGAATT	9	1	41	12	0	74	128
AACAGACAA	5	1	29	1	0	17	48
AACAGACAC	4	0	18	16	0	7	41
AACAGACCC	6	0	0	5	2	0	7
AACAGACGA	6	1	3	4	3	9	20
AACAGACGC	4	2	15	3	0	4	24
AACAGACGG	14	2	11	52	4	3	72
AACAGACTA	1	1	4	0	1	5	11
AACAGAGAA	8	2	41	6	3	10	62
AACAGAGAC	8	2	25	2	2	3	34
AACAGAGAG	26	4	86	32	3	10	135
AACAGAGCA	10	2	45	10	4	8	69
AACAGAGCC	22	10	3	86	57	3	159
AACAGAGCG	14	2	34	2	1	4	43
AACAGAGCT	11	3	18	7	3	10	41
AACAGAGGA	14	11	22	10	6	10	59
AACAGAGGC	12	3	21	20	4	0	48
AACAGAGGG	31	3	86	24	6	2	121
AACAGAGGT	17	6	102	17	11	6	142
AACAGAGTA	30	8	105	12	1	56	182
AACAGAGTC	16	1	46	26	12	3	88
AACAGAGTG	22	3	45	32	9	3	92
AACAGAGTT	15	5	31	25	1	42	104
AACAGATAA	14	46	8	0	13	31	98
AACAGATAC	9	3	30	4	7	30	74
AACAGATAG	40	48	17	51	166	5	287
AACAGATAT	13	0	62	3	7	504	576
AACAGATCC	1	0	1	6	26	1	34
AACAGATCG	7	0	2	9	5	1	17
AACAGATGA	18	54	18	0	1	6	79
AACAGATGC	7	0	9	3	3	28	43
AACAGATGG	19	3	64	21	5	6	99
AACAGATGT	22	34	62	48	0	67	211
AACAGATTA	12	4	26	21	3	31	85
AACAGATTC	20	4	103	55	14	20	196
AACAGATTG	14	4	77	26	5	6	118
AACAGATTT	6	2	13	1	0	172	188
AACAGCAAC	2	0	2	0	0	7	9
AACAGCAAG	22	1	18	86	25	10	140
AACAGCAAT	11	1	19	29	26	11	86
AACAGCACA	3	1	0	19	9	7	36
AACAGCACG	13	0	2	23	45	2	72
AACAGCAGA	36	27	13	57	110	11	218
AACAGCAGC	32	9	57	75	20	6	167
AACAGCAGG	36	1	7	25	37	2	72
AACAGCAGT	24	12	16	58	24	6	116
AACAGCATA	4	2	3	1	1	10	17
AACAGCATC	3	0	1	2	3	7	13
AACAGCATG	13	3	7	22	20	2	54
AACAGCATT	13	4	26	20	18	9	77
AACAGCCAG	10	2	1	27	16	2	48
AACAGCCCA	4	1	0	0	2	1	4
AACAGCCCC	5	2	0	11	17	2	32
AACAGCCCT	5	18	19	0	37	0	74
AACAGCCGA	4	12	0	2	1	2	17
AACAGCCGG	4	8	1	1	2	1	13
AACAGCCGT	12	10	2	11	49	1	73
AACAGCCTC	3	0	0	22	2	3	27
AACAGCCTT	1	0	1	0	5	1	7
AACAGCGAA	9	2	8	0	10	1	21
AACAGCGAG	21	6	10	35	66	2	119
AACAGCGAT	9	1	1	9	1	2	14
AACAGCGCC	8	1	0	1	9	0	11
AACAGCGCT	6	0	1	1	17	0	19
AACAGCGGA	27	2	20	26	107	5	160
AACAGCGGC	9	10	0	21	46	0	77
AACAGCGGG	30	11	7	32	25	1	76
AACAGCGGT	20	1	4	7	23	86	121
AACAGCGTA	8	2	2	4	25	4	37
AACAGCGTC	9	12	2	11	14	2	41
AACAGCGTG	38	2	2	51	60	2	117
AACAGCTAA	14	32	1	3	15	5	56
AACAGCTAC	8	1	1	6	7	2	17
AACAGCTAG	3	3	0	3	6	4	16
AACAGCTCT	6	11	1	0	0	1	13
AACAGCTGA	14	22	3	0	5	0	30
AACAGCTGC	10	19	2	12	20	3	56
AACAGCTGG	24	11	4	14	62	3	94
AACAGCTTA	33	52	13	17	55	6	143
AACAGCTTC	6	4	1	6	1	1	13
AACAGCTTG	37	74	0	4	78	0	156
AACAGCTTT	7	10	1	0	38	6	55
AACAGGAAC	5	0	8	6	0	1	15
AACAGGAAG	21	4	79	22	20	5	130
AACAGGAAT	9	1	18	11	2	21	53
AACAGGACG	30	0	11	59	3	2	75
AACAGGACT	8	1	6	16	7	0	30
AACAGGAGA	21	4	103	35	5	6	153
AACAGGAGC	8	3	15	8	3	3	32
AACAGGAGG	50	19	62	99	24	3	207
AACAGGAGT	53	2	60	127	29	9	227
AACAGGATA	20	1	48	61	1	8	119
AACAGGATC	19	4	3	14	4	2	27
AACAGGATG	12	3	12	60	46	0	121
AACAGGATT	19	16	66	8	5	34	129
AACAGGCAA	6	6	7	12	11	2	38
AACAGGCAC	6	0	3	22	23	2	50
AACAGGCAG	25	1	83	12	18	3	117
AACAGGCCA	1	0	1	2	1	0	4
AACAGGCCG	3	1	0	2	0	0	3
AACAGGCCT	7	0	0	3	18	0	21
AACAGGCGA	8	5	9	0	1	0	15
AACAGGCGC	8	1	2	3	2	1	9
AACAGGCGG	16	2	6	17	33	1	59
AACAGGCTA	4	0	7	3	3	2	15
AACAGGCTC	21	12	1	18	91	0	122
AACAGGCTG	25	1	0	104	95	1	201
AACAGGCTT	13	0	8	42	19	0	69
AACAGGGAA	39	10	4	68	59	4	145
AACAGGGAC	8	2	3	13	11	2	31
AACAGGGAG	30	8	17	88	90	1	204
AACAGGGAT	24	4	0	34	33	4	75
AACAGGGCA	9	1	35	10	35	0	81
AACAGGGCC	4	0	0	6	22	0	28
AACAGGGCG	19	7	28	24	38	0	97
AACAGGGCT	20	3	38	25	31	0	97
AACAGGGGA	39	7	51	80	34	1	173
AACAGGGGC	40	10	40	35	17	0	102
AACAGGGGG	95	22	85	164	115	82	468
AACAGGGGT	32	6	2	34	94	0	136
AACAGGGTA	51	4	22	74	61	2	163
AACAGGGTC	9	18	25	24	4	2	73
AACAGGGTG	72	9	47	123	173	2	354
AACAGGGTT	26	12	68	64	18	6	168
AACAGGTAA	8	27	1	1	1	4	34
AACAGGTAC	13	0	22	20	5	2	49
AACAGGTAG	38	23	0	16	94	4	137
AACAGGTAT	10	0	26	11	6	11	54
AACAGGTCA	13	1	5	11	46	0	63
AACAGGTCC	5	0	0	5	15	0	20
AACAGGTCG	11	0	0	33	14	0	47
AACAGGTCT	13	0	1	22	43	0	66
AACAGGTGA	18	147	10	3	10	1	171
AACAGGTGC	12	1	55	18	10	0	84
AACAGGTGG	41	1	75	75	29	3	183
AACAGGTGT	21	5	38	28	12	2	85
AACAGGTTA	18	11	29	33	17	8	98
AACAGGTTG	12	1	10	13	30	3	57
AACAGGTTT	21	5	65	20	11	42	143
AACAGTAAA	2	2	7	3	0	26	38
AACAGTAAC	15	0	30	7	3	2	42
AACAGTAAG	46	13	160	11	1	398	583
AACAGTAAT	18	13	88	15	2	27	145
AACAGTACA	12	11	60	9	1	6	87
AACAGTACC	1	0	1	4	0	0	5
AACAGTACG	3	1	1	4	3	3	12
AACAGTACT	15	3	20	30	39	7	99
AACAGTAGA	7	2	8	2	0	18	30
AACAGTAGC	2	0	19	4	0	5	28
AACAGTAGG	26	8	45	37	29	4	123
AACAGTAGT	13	0	55	10	27	31	123
AACAGTATC	13	0	73	1	0	138	212
AACAGTATG	14	1	44	1	2	110	158
AACAGTCAA	7	0	23	6	2	6	37
AACAGTCAG	9	1	27	33	4	5	70
AACAGTCAT	11	0	65	25	14	39	143
AACAGTCCT	5	1	1	6	32	0	40
AACAGTCGA	4	0	8	14	4	11	37
AACAGTCGG	10	6	24	14	4	2	50
AACAGTCTA	7	1	5	0	0	9	15
AACAGTCTC	5	0	0	1	8	1	10
AACAGTCTG	27	13	13	11	91	1	129
AACAGTCTT	7	0	23	24	28	7	82
AACAGTGAA	7	1	12	16	2	7	38
AACAGTGAC	7	1	2	19	1	5	28
AACAGTGAG	35	12	24	49	22	5	112
AACAGTGAT	13	1	30	19	2	7	59
AACAGTGCC	3	2	0	1	0	0	3
AACAGTGCG	2	0	2	6	2	2	12
AACAGTGGA	8	6	32	9	21	4	72
AACAGTGGC	35	15	3	83	54	0	155
AACAGTGGG	26	4	25	128	13	1	171
AACAGTGGT	47	54	32	118	49	5	258
AACAGTGTA	11	3	59	11	1	12	86
AACAGTGTC	8	2	18	6	0	2	28
AACAGTGTG	16	4	53	18	16	3	94
AACAGTGTT	16	0	60	48	2	91	201
AACAGTTAA	13	75	3	2	12	8	100
AACAGTTAC	3	0	13	8	1	6	28
AACAGTTAT	9	9	36	1	1	57	104
AACAGTTCA	7	0	0	38	22	0	60
AACAGTTCC	2	0	0	0	14	0	14
AACAGTTCT	3	2	0	0	0	3	5
AACAGTTGA	11	30	3	3	1	2	39
AACAGTTGC	14	2	15	63	11	5	96
AACAGTTGG	49	4	132	66	82	8	292
AACAGTTGT	7	0	15	1	6	9	31
AACAGTTTA	29	7	49	82	35	13	186
AACAGTTTC	4	0	0	11	6	5	22
AACAGTTTG	15	15	8	6	21	2	52
AACAGTTTT	6	0	16	2	4	10	32
AACATAAAA	7	5	19	4	1	283	312
AACATAAAG	10	0	18	1	0	124	143
AACATAAAT	12	5	46	6	1	245	303
AACATAACA	9	9	15	11	1	28	64
AACATAACC	4	0	8	0	1	123	132
AACATAAGA	3	0	12	1	2	76	91
AACATAAGC	11	14	35	2	0	119	170
AACATAAGG	11	1	46	5	2	14	68
AACATAAGT	14	0	37	5	2	393	437
AACATAATA	9	2	19	4	1	206	232
AACATACAA	16	0	36	28	0	344	408
AACATACAC	3	0	15	0	0	202	217
AACATACAG	3	0	2	0	0	18	20
AACATACAT	21	4	82	6	1	339	432
AACATACCA	4	0	18	1	0	14	33
AACATACGA	3	1	9	3	0	35	48
AACATACGC	14	0	12	1	0	745	758
AACATACGG	8	0	15	5	6	54	80
AACATACGT	4	0	29	2	0	34	65
AACATACTC	2	0	10	2	0	48	60
AACATAGAA	3	6	9	1	15	181	212
AACATAGAG	20	19	72	34	39	83	247
AACATAGAT	15	1	34	3	23	293	354
AACATAGCC	9	1	6	10	2	3	22
AACATAGCG	7	1	19	1	3	15	39
AACATAGCT	20	0	69	19	1	160	249
AACATAGGC	5	0	1	2	2	12	17
AACATAGGG	26	4	33	28	3	4	72
AACATAGGT	7	4	24	25	2	23	78
AACATAGTC	10	0	33	1	3	339	376
AACATAGTG	21	4	110	3	3	95	215
AACATATAA	9	42	4	0	0	38	84
AACATATAC	8	1	13	0	0	299	313
AACATATAG	9	4	0	21	48	25	98
AACATATAT	6	2	89	3	18	563	675
AACATATCT	6	0	38	0	3	20	61
AACATATGC	3	0	10	0	1	10	21
AACATATGG	14	3	40	4	5	312	364
AACATATGT	7	3	33	0	3	131	170
AACATATTA	9	3	12	23	0	253	291
AACATATTG	12	8	85	7	5	158	263
AACATCAAA	15	2	49	4	0	691	746
AACATCAAG	4	0	30	1	1	100	132
AACATCACA	3	9	1	0	7	20	37
AACATCACT	3	0	2	0	0	4	6
AACATCAGA	9	0	24	1	1	167	193
AACATCAGC	13	0	43	7	0	198	248
AACATCAGG	9	1	37	5	1	199	243
AACATCAGT	9	1	42	0	1	432	476
AACATCATA	7	19	12	0	13	395	439
AACATCATG	5	1	43	2	10	177	233
AACATCATT	15	41	38	1	8	507	595
AACATCCAC	14	0	66	10	0	78	154
AACATCCAT	3	0	9	0	0	104	113
AACATCCCT	5	1	25	8	1	4	39
AACATCCGA	2	0	8	2	0	162	172
AACATCCGC	4	0	21	1	0	18	40
AACATCCGG	3	0	4	1	1	2	8
AACATCCTT	6	0	29	7	4	8	48
AACATCGAT	11	1	44	16	1	197	259
AACATCGGA	18	2	114	2	0	131	249
AACATCGGC	8	0	49	1	4	157	211
AACATCGGG	18	11	67	24	3	2	107
AACATCGGT	8	1	34	4	4	72	115
AACATCGTA	17	0	56	9	44	206	315
AACATCGTC	5	0	17	8	3	3	31
AACATCGTG	5	1	31	2	2	61	97
AACATCGTT	9	9	43	0	3	269	324
AACATCTAG	10	3	0	6	7	3	19
AACATCTAT	8	0	30	0	9	411	450
AACATCTCG	4	2	3	34	0	0	39
AACATCTGA	1	2	1	1	0	2	6
AACATCTGG	13	18	39	14	1	8	80
AACATCTGT	24	0	112	16	0	145	273
AACATCTTA	9	22	10	2	1	16	51
AACATCTTC	18	13	27	30	0	4	74
AACATCTTG	14	0	46	1	1	4	52
AACATCTTT	5	0	27	0	0	81	108
AACATGAAA	5	1	26	3	2	240	272
AACATGAAG	25	4	96	26	1	164	291
AACATGAAT	12	0	63	1	4	268	336
AACATGACA	7	0	8	1	0	6	15
AACATGACG	5	2	7	1	1	5	16
AACATGACT	9	0	15	13	0	52	80
AACATGAGA	16	8	32	12	1	384	437
AACATGAGC	7	1	4	11	0	8	24
AACATGAGG	24	2	55	37	4	6	104
AACATGAGT	6	0	6	5	1	25	37
AACATGATA	15	0	33	8	3	39	83
AACATGATC	25	1	69	60	22	6	158
AACATGATG	45	46	126	72	14	69	327
AACATGCAA	8	0	32	1	1	15	49
AACATGCCA	8	0	13	1	1	0	15
AACATGCGC	9	0	63	3	0	259	325
AACATGCGG	19	1	1	42	37	2	83
AACATGCGT	16	2	65	15	2	134	218
AACATGCTA	9	0	11	32	0	12	55
AACATGCTG	20	8	5	22	3	2	40
AACATGCTT	17	0	77	9	0	87	173
AACATGGAG	19	0	5	89	31	3	128
AACATGGCA	8	1	17	37	5	2	62
AACATGGCC	2	0	0	1	0	0	1
AACATGGCT	13	7	22	50	25	2	106
AACATGGGA	26	91	2	1	26	2	122
AACATGGGC	19	20	1	5	16	0	42
AACATGGGG	35	100	8	5	12	2	127
AACATGGGT	15	32	1	0	7	2	42
AACATGGTA	14	10	29	51	25	11	126
AACATGGTC	10	20	1	5	25	3	54
AACATGGTG	14	23	1	14	16	2	56
AACATGGTT	14	1	7	30	29	7	74
AACATGTAG	16	30	0	21	62	9	122
AACATGTCA	19	43	74	0	1	56	174
AACATGTCG	10	2	12	4	1	2	21
AACATGTCT	6	2	1	1	1	14	19
AACATGTGA	3	59	2	4	0	4	69
AACATGTGG	29	8	27	46	37	3	121
AACATGTGT	46	0	178	24	11	147	360
AACATGTTA	11	11	27	19	1	85	143
AACATGTTC	4	1	11	20	0	2	34
AACATGTTG	7	0	4	15	1	6	26
AACATTAAA	10	4	21	0	0	218	243
AACATTAAG	27	6	87	22	13	609	737
AACATTAAT	4	0	8	3	1	112	124
AACATTACC	5	0	21	4	0	0	25
AACATTACG	12	0	19	28	2	41	90
AACATTACT	5	0	25	0	1	349	375
AACATTAGA	6	2	9	3	1	36	51
AACATTAGC	12	1	34	11	0	22	68
AACATTAGG	15	3	60	7	1	91	162
AACATTAGT	5	4	41	1	3	282	331
AACATTATA	1	0	10	2	0	53	65
AACATTATC	4	2	14	0	0	389	405
AACATTATT	6	0	56	2	0	288	346
AACATTCAA	7	0	23	0	0	347	370
AACATTCAG	15	4	47	10	90	164	315
AACATTCAT	15	0	38	13	4	388	443
AACATTCCA	9	17	3	0	0	11	31
AACATTCGC	1	0	3	2	1	7	13
AACATTCGG	15	0	83	4	1	181	269
AACATTCGT	17	0	66	2	4	247	319
AACATTCTA	1	29	6	3	0	29	67
AACATTCTC	5	0	13	0	11	29	53
AACATTCTG	7	0	2	35	10	19	66
AACATTGAA	11	4	6	1	0	72	83
AACATTGAC	3	1	8	2	0	2	13
AACATTGAG	29	0	94	14	7	82	197
AACATTGAT	13	1	67	8	0	161	237
AACATTGCA	20	0	83	0	2	584	669
AACATTGCC	7	0	5	31	0	0	36
AACATTGCG	22	2	83	9	1	309	404
AACATTGCT	13	16	37	8	0	191	252
AACATTGGA	16	1	63	28	21	35	148
AACATTGGC	25	1	50	43	5	3	102
AACATTGGG	50	0	35	155	76	3	269
AACATTGGT	22	2	112	24	15	353	506
AACATTGTA	20	0	83	6	1	529	619
AACATTGTG	8	1	26	1	3	7	38
AACATTGTT	29	0	124	14	2	262	402
AACATTTAA	14	45	6	0	1	17	69
AACATTTAG	28	2	2	38	49	10	101
AACATTTAT	8	8	54	1	0	422	485
AACATTTCT	2	0	10	0	0	16	26
AACATTTGA	3	4	2	0	0	23	29
AACATTTGC	9	2	23	3	0	199	227
AACATTTGG	17	17	67	8	6	279	377
AACATTTGT	15	1	99	4	4	271	379
AACATTTTA	21	33	48	27	11	167	286
AACATTTTG	7	0	22	2	0	50	74
AACATTTTT	14	1	68	5	2	205	281
AACCAAAAG	10	0	74	22	4	57	157
AACCAAAAT	7	5	20	0	18	75	118
AACCAAACG	2	0	8	0	0	4	12
AACCAAAGA	4	2	10	6	0	371	389
AACCAAAGC	2	0	12	2	1	68	83
AACCAAAGG	10	1	22	20	3	266	312
AACCAAAGT	8	7	9	3	14	62	95
AACCAAATG	5	0	20	7	2	156	185
AACCAAATT	4	1	10	1	3	109	124
AACCAACAT	10	0	44	8	0	43	95
AACCAACGA	1	14	1	2	0	6	23
AACCAACGC	6	0	6	16	1	283	306
AACCAACGG	3	0	0	3	2	1	6
AACCAACGT	3	0	10	1	1	77	89
AACCAACTA	2	0	12	0	0	14	26
AACCAACTT	8	0	30	0	0	15	45
AACCAAGAG	15	0	55	19	2	8	84
AACCAAGCT	3	0	8	1	0	6	15
AACCAAGGA	5	0	7	13	1	3	24
AACCAAGGC	12	0	43	8	1	12	64
AACCAAGGG	15	3	13	36	2	4	58
AACCAAGGT	20	0	117	47	9	111	284
AACCAAGTA	7	1	43	0	0	28	72
AACCAAGTC	3	0	17	0	0	525	542
AACCAAGTG	26	0	97	35	2	84	218
AACCAATAA	3	14	0	0	0	14	28
AACCAATAT	5	1	7	2	2	94	106
AACCAATCC	5	0	16	24	11	1	52
AACCAATGA	11	26	10	1	24	9	70
AACCAATGG	16	0	38	12	2	79	131
AACCAATGT	9	0	33	6	2	20	61
AACCAATTA	10	2	65	2	6	149	224
AACCAATTT	5	0	26	1	1	101	129
AACCACAGG	4	1	15	0	3	1	20
AACCACAGT	8	1	45	19	0	31	96
AACCACATC	2	0	10	0	0	76	86
AACCACATG	1	0	1	0	0	0	1
AACCACCAT	2	0	1	0	0	0	1
AACCACCCT	2	0	1	5	0	0	6
AACCACCGA	1	1	7	5	0	0	13
AACCACCGT	4	1	19	0	1	3	24
AACCACGAA	5	1	10	33	9	4	57
AACCACGCA	6	0	26	16	3	1	46
AACCACGCC	5	0	8	48	15	0	71
AACCACGCT	3	1	10	7	0	1	19
AACCACGGA	14	0	38	25	37	2	102
AACCACGGG	13	0	10	18	12	1	41
AACCACGTG	8	0	35	14	3	0	52
AACCACTAT	4	0	39	3	0	818	860
AACCACTCA	2	0	10	1	0	2	13
AACCACTGC	22	0	88	27	0	65	180
AACCACTGT	12	17	52	21	1	117	208
AACCACTTA	4	2	16	0	0	57	75
AACCACTTG	7	0	22	6	0	4	32
AACCAGAAC	7	20	1	4	0	4	29
AACCAGAAG	7	1	16	3	3	72	95
AACCAGAAT	9	0	111	2	0	181	294
AACCAGACA	2	0	3	1	0	0	4
AACCAGACG	2	0	1	0	0	30	31
AACCAGAGC	16	0	76	15	0	6	97
AACCAGAGG	11	1	13	19	2	1	36
AACCAGATA	12	1	38	0	1	365	405
AACCAGATG	8	0	20	9	33	2	64
AACCAGCAC	5	0	15	1	1	293	310
AACCAGCAG	5	1	21	0	3	155	180
AACCAGCAT	5	0	31	2	18	124	175
AACCAGCGA	5	0	30	2	0	63	95
AACCAGCGG	15	0	30	15	3	0	48
AACCAGCTC	3	0	4	24	23	5	56
AACCAGCTG	8	1	10	24	28	2	65
AACCAGCTT	6	0	23	25	3	4	55
AACCAGGAA	3	2	1	1	1	2	7
AACCAGGAG	5	2	14	11	2	2	31
AACCAGGCG	10	2	6	24	2	0	34
AACCAGGGA	10	3	1	21	24	1	50
AACCAGGGG	22	1	13	23	54	3	94
AACCAGGGT	12	14	2	13	6	1	36
AACCAGGTC	13	0	37	19	0	0	56
AACCAGGTG	18	27	5	39	36	2	109
AACCAGGTT	12	1	35	17	2	1	56
AACCAGTAG	10	19	5	23	65	5	117
AACCAGTCA	2	0	6	1	1	1	9
AACCAGTCG	4	1	12	2	0	1	16
AACCAGTCT	11	0	18	1	4	3	26
AACCAGTGA	13	22	1	0	0	1	24
AACCAGTGC	16	1	66	27	1	1	96
AACCAGTGT	8	2	11	3	3	2	21
AACCAGTTA	1	0	13	0	1	19	33
AACCAGTTC	6	1	9	5	0	1	16
AACCAGTTG	14	1	31	6	8	1	47
AACCATAAG	3	0	3	3	1	155	162
AACCATAAT	1	0	6	1	0	121	128
AACCATACC	2	0	0	0	0	4	4
AACCATAGA	9	0	26	1	0	578	605
AACCATAGC	2	0	4	0	0	11	15
AACCATAGG	8	14	24	1	1	8	48
AACCATATC	3	0	13	2	0	129	144
AACCATATT	6	1	45	0	1	389	436
AACCATCAA	8	10	2	0	0	178	190
AACCATCAG	4	0	17	1	0	32	50
AACCATCCG	7	0	83	10	9	29	131
AACCATCGA	4	0	4	0	1	86	91
AACCATCGG	4	3	48	23	1	0	75
AACCATCGT	4	0	14	12	0	89	115
AACCATCTG	8	0	6	2	1	3	12
AACCATGAC	1	0	7	1	1	21	30
AACCATGAG	3	0	61	0	1	2	64
AACCATGAT	1	0	1	0	0	7	8
AACCATGCA	4	0	5	9	0	244	258
AACCATGTC	8	0	28	1	1	81	111
AACCATGTG	10	0	32	41	0	1	74
AACCATGTT	10	1	35	9	0	109	154
AACCATTAG	7	0	1	20	17	6	44
AACCATTGC	2	0	1	1	0	2	4
AACCATTGG	7	1	19	1	1	28	50
AACCATTGT	16	0	30	22	8	150	210
AACCCAAAA	3	0	3	1	0	7	11
AACCCAAAG	2	0	1	19	0	10	30
AACCCAACA	2	2	1	0	1	1	5
AACCCAAGA	1	0	0	1	1	7	9
AACCCAATA	20	0	78	16	0	110	204
AACCCAATT	1	1	5	0	0	157	163
AACCCACAA	1	0	2	0	0	4	6
AACCCACAG	7	1	11	0	0	2	14
AACCCACGC	1	0	3	0	0	2	5
AACCCACGG	4	1	0	2	4	0	7
AACCCACGT	2	1	6	2	0	3	12
AACCCACTC	13	0	36	0	0	58	94
AACCCAGCA	1	0	0	0	0	0	0
AACCCAGCG	7	0	23	1	0	1	25
AACCCAGCT	1	0	1	0	1	169	171
AACCCAGGA	2	1	6	0	1	3	11
AACCCAGGG	11	32	1	17	10	0	60
AACCCAGGT	9	1	3	17	1	3	25
AACCCAGTC	3	0	8	1	0	27	36
AACCCAGTG	12	2	0	21	14	0	37
AACCCATAA	6	16	1	1	0	7	25
AACCCATCG	2	0	0	1	0	0	1
AACCCATGT	13	4	4	7	7	1	23
AACCCCAAA	1	0	1	1	0	2	4
AACCCCAAG	1	0	26	3	0	0	29
AACCCCAGA	6	0	25	3	3	1	32
AACCCCAGC	2	0	0	0	1	2	3
AACCCCAGT	5	1	16	3	9	1	30
AACCCCATA	2	0	0	1	1	5	7
AACCCCATT	1	0	12	5	0	2	19
AACCCCCAA	10	6	21	30	1	0	58
AACCCCCGG	4	0	1	1	3	0	5
AACCCCCTG	8	0	1	4	67	0	72
AACCCCGAA	1	0	0	0	1	0	1
AACCCCGAC	5	1	1	1	26	0	29
AACCCCGCG	2	0	0	2	9	0	11
AACCCCGGG	4	2	0	2	33	0	37
AACCCCGGT	8	0	0	7	23	1	31
AACCCCGTC	1	1	0	0	1	1	3
AACCCGAAC	4	0	0	7	0	1	8
AACCCGAAG	4	0	22	2	2	0	26
AACCCGAAT	5	0	37	2	2	8	49
AACCCGACC	1	1	0	3	0	0	4
AACCCGACG	7	0	0	8	1	0	9
AACCCGACT	5	0	1	8	0	1	10
AACCCGAGA	7	15	22	3	0	6	46
AACCCGAGC	4	2	0	1	2	0	5
AACCCGAGT	2	0	32	1	1	61	95
AACCCGATC	1	0	0	1	2	1	4
AACCCGATG	2	0	0	9	9	4	22
AACCCGATT	8	0	53	0	0	139	192
AACCCGCAA	9	0	33	3	3	0	39
AACCCGCAG	10	1	20	1	0	1	23
AACCCGCAT	1	0	6	0	1	2	9
AACCCGCCT	1	0	0	2	17	0	19
AACCCGCGA	8	1	4	16	1	2	24
AACCCGCTA	11	6	5	12	1	0	24
AACCCGCTT	2	1	31	1	0	2	35
AACCCGGAA	3	1	1	2	0	2	6
AACCCGGAG	14	18	2	2	25	0	47
AACCCGGAT	11	11	11	24	46	0	92
AACCCGGCA	6	1	37	0	13	0	51
AACCCGGCC	5	6	1	9	0	0	16
AACCCGGCG	7	13	2	14	7	0	36
AACCCGGGA	9	2	2	6	61	0	71
AACCCGGGG	15	29	0	36	34	0	99
AACCCGGTC	5	2	4	10	14	1	31
AACCCGGTG	21	34	1	3	6	2	46
AACCCGTCG	5	0	0	1	12	0	13
AACCCGTGA	7	25	0	0	2	0	27
AACCCGTGC	4	11	2	0	11	1	25
AACCCGTGG	9	9	0	4	3	0	16
AACCCGTTA	6	0	14	1	2	47	64
AACCCGTTC	7	0	3	7	23	0	33
AACCCGTTG	9	1	0	26	20	1	48
AACCCTAAT	4	0	8	19	0	3	30
AACCCTACT	2	0	0	0	0	0	0
AACCCTAGG	6	0	10	20	9	1	40
AACCCTCAG	12	13	0	28	6	1	48
AACCCTCGG	7	2	0	0	13	0	15
AACCCTGAG	7	0	21	37	19	0	77
AACCCTGCC	1	0	2	1	0	0	3
AACCCTGGG	15	11	8	10	2	1	32
AACCCTGTT	1	0	0	2	0	1	3
AACCCTTAC	1	0	1	0	0	0	1
AACCCTTAG	11	12	1	8	55	1	77
AACCCTTCG	2	0	0	0	1	0	1
AACCCTTGA	16	75	0	0	0	0	75
AACCCTTTA	4	0	1	0	0	2	3
AACCCTTTC	3	0	0	10	0	0	10
AACCCTTTG	7	0	8	5	8	0	21
AACCGAAAA	11	3	33	2	0	34	72
AACCGAAAC	4	2	14	2	1	57	76
AACCGAACA	12	7	51	13	0	3	74
AACCGAACC	1	0	0	1	1	0	2
AACCGAACG	7	0	15	12	0	1	28
AACCGAAGA	25	7	101	34	11	12	165
AACCGAAGG	19	8	1	18	38	3	68
AACCGAAGT	12	1	61	32	17	5	116
AACCGAATC	4	0	18	4	0	136	158
AACCGAATG	1	0	7	3	1	3	14
AACCGACAC	2	0	0	0	0	3	3
AACCGACAT	2	0	2	1	1	4	8
AACCGACGA	2	0	5	21	0	4	30
AACCGACGC	2	1	1	0	0	0	2
AACCGACGG	3	1	20	16	13	0	50
AACCGACGT	3	0	10	3	1	4	18
AACCGACTA	7	2	38	27	0	54	121
AACCGAGAA	8	33	31	4	2	67	137
AACCGAGAG	9	0	30	31	3	47	111
AACCGAGAT	1	2	5	2	0	9	18
AACCGAGCA	1	0	1	0	0	47	48
AACCGAGGA	10	0	15	5	3	109	132
AACCGAGGC	14	1	34	34	1	1	71
AACCGAGGG	31	21	31	131	46	1	230
AACCGAGGT	13	19	42	38	4	5	108
AACCGAGTA	3	2	33	1	1	5	42
AACCGAGTG	8	0	18	31	7	6	62
AACCGATAC	3	0	3	2	1	65	71
AACCGATAG	7	3	0	2	1	4	10
AACCGATCC	7	1	0	17	48	0	66
AACCGATCT	2	0	11	5	0	3	19
AACCGATGA	3	6	2	3	0	3	14
AACCGATGC	2	1	1	6	1	0	9
AACCGATGG	12	1	33	31	3	31	99
AACCGATGT	6	1	12	8	3	4	28
AACCGATTA	8	2	31	2	3	50	88
AACCGATTC	4	0	11	1	0	2	14
AACCGATTT	2	0	3	1	0	5	9
AACCGCAAC	3	0	7	0	1	8	16
AACCGCAAG	8	0	23	0	1	4	28
AACCGCAAT	2	0	4	1	1	19	25
AACCGCACC	14	1	0	41	9	0	51
AACCGCACT	15	0	20	7	2	56	85
AACCGCAGA	7	3	8	9	0	83	103
AACCGCAGC	20	0	43	24	0	245	312
AACCGCAGG	10	0	27	23	0	1	51
AACCGCAGT	4	0	39	2	1	28	70
AACCGCATA	6	1	43	2	1	12	59
AACCGCATT	6	0	8	9	0	171	188
AACCGCCGA	3	1	1	1	0	0	3
AACCGCCGG	11	14	1	16	1	0	32
AACCGCCGT	6	0	1	32	33	1	67
AACCGCCTA	15	17	2	20	18	0	57
AACCGCGAC	5	6	24	6	2	1	39
AACCGCGAG	7	1	15	14	2	1	33
AACCGCGCA	3	0	5	2	1	1	9
AACCGCGGC	17	0	74	46	6	38	164
AACCGCGGT	16	1	12	29	14	10	66
AACCGCGTA	8	0	42	14	1	3	60
AACCGCGTT	5	0	25	24	2	357	408
AACCGCTAA	4	20	1	0	0	1	22
AACCGCTCA	10	16	2	20	8	0	46
AACCGCTCC	2	0	0	2	10	0	12
AACCGCTCG	4	0	0	9	14	0	23
AACCGCTCT	4	1	1	16	0	2	20
AACCGCTGA	5	16	0	1	10	2	29
AACCGCTGC	6	0	8	5	1	1	15
AACCGCTGG	12	19	8	24	17	0	68
AACCGGAAA	6	1	2	8	0	4	15
AACCGGAAG	9	3	34	9	8	9	63
AACCGGACG	20	2	9	43	46	16	116
AACCGGAGA	13	27	67	56	18	3	171
AACCGGAGC	16	2	10	13	16	1	42
AACCGGAGG	21	2	66	17	4	1	90
AACCGGAGT	36	0	21	40	10	30	101
AACCGGATA	31	0	24	55	0	59	138
AACCGGATG	15	0	13	59	27	2	101
AACCGGATT	6	2	41	0	1	126	170
AACCGGCAA	3	1	26	1	1	21	50
AACCGGCAC	2	2	0	6	1	0	9
AACCGGCAG	4	0	24	3	0	0	27
AACCGGCCC	9	0	0	11	5	0	16
AACCGGCGC	19	38	5	15	6	1	65
AACCGGCGG	15	22	15	39	16	1	93
AACCGGCGT	20	5	12	2	37	1	57
AACCGGCTA	11	0	12	21	2	4	39
AACCGGCTC	24	0	2	17	21	0	40
AACCGGCTG	7	1	2	12	3	26	44
AACCGGCTT	6	0	10	2	1	2	15
AACCGGGAA	22	2	38	57	35	1	133
AACCGGGAC	12	2	0	3	11	0	16
AACCGGGAG	15	35	36	9	9	0	89
AACCGGGAT	10	1	13	48	15	4	81
AACCGGGCA	8	1	5	15	9	0	30
AACCGGGCC	12	4	0	7	39	0	50
AACCGGGCG	18	2	23	35	22	0	82
AACCGGGCT	12	6	23	15	5	0	49
AACCGGGGA	43	8	35	108	25	0	176
AACCGGGGC	34	23	1	38	87	0	149
AACCGGGGG	49	46	33	89	92	0	260
AACCGGGGT	50	24	0	33	78	0	135
AACCGGGTA	18	0	23	46	17	0	86
AACCGGGTC	12	2	0	37	3	1	43
AACCGGGTG	23	3	0	58	36	0	97
AACCGGTAA	13	16	2	0	0	7	25
AACCGGTAC	4	2	2	10	2	1	17
AACCGGTAG	24	18	1	11	70	2	102
AACCGGTCC	2	0	0	0	1	0	1
AACCGGTCG	5	1	1	11	3	0	16
AACCGGTCT	23	0	3	37	28	4	72
AACCGGTGA	13	24	1	7	4	4	40
AACCGGTGC	8	2	0	3	21	0	26
AACCGGTGG	16	11	1	4	21	0	37
AACCGGTGT	27	1	5	25	52	72	155
AACCGGTTA	11	6	47	3	1	139	196
AACCGGTTG	30	2	15	72	40	1	130
AACCGTAAA	5	1	14	11	0	90	116
AACCGTAAG	8	1	31	4	0	102	138
AACCGTAAT	16	0	74	10	2	191	277
AACCGTACA	17	0	36	3	0	68	107
AACCGTAGA	12	2	67	27	18	82	196
AACCGTAGC	2	0	55	33	5	43	136
AACCGTAGG	15	0	55	4	2	4	65
AACCGTATA	10	1	14	1	0	239	255
AACCGTATG	20	0	43	8	0	53	104
AACCGTCAA	5	0	21	9	2	0	32
AACCGTCAC	5	0	14	5	12	0	31
AACCGTCAT	16	0	25	17	5	2	49
AACCGTCCA	4	0	3	3	3	0	9
AACCGTCGT	7	0	4	32	1	23	60
AACCGTCTT	5	0	0	11	10	1	22
AACCGTGAA	4	1	34	2	0	1	38
AACCGTGAC	4	0	18	12	1	0	31
AACCGTGAG	16	0	37	6	2	24	69
AACCGTGCA	1	0	5	5	0	0	10
AACCGTGCT	1	0	7	15	0	0	22
AACCGTGGA	17	1	6	35	61	1	104
AACCGTGGC	12	34	4	5	37	0	80
AACCGTGGG	18	8	0	1	113	1	123
AACCGTGGT	26	5	1	27	16	2	51
AACCGTGTA	9	0	33	17	1	3	54
AACCGTGTG	14	0	21	25	4	2	52
AACCGTGTT	8	2	58	16	2	133	211
AACCGTTAA	9	30	2	0	1	3	36
AACCGTTAC	19	0	21	54	7	0	82
AACCGTTAG	10	0	0	20	6	8	34
AACCGTTAT	11	0	41	1	15	760	817
AACCGTTCA	2	0	1	4	2	0	7
AACCGTTCC	6	0	1	14	39	0	54
AACCGTTCG	7	0	2	21	8	0	31
AACCGTTGA	9	30	11	20	7	1	69
AACCGTTGC	5	1	9	42	8	2	62
AACCGTTGG	14	6	56	6	2	0	70
AACCGTTGT	2	0	13	3	0	3	19
AACCGTTTA	6	6	16	13	0	5	40
AACCGTTTC	20	0	2	14	12	0	28
AACCGTTTG	4	5	36	3	1	1	46
AACCGTTTT	2	0	2	1	0	2	5
AACCTAAAA	3	0	15	1	0	116	132
AACCTAAAG	6	0	26	1	1	14	42
AACCTAACA	2	1	2	0	0	5	8
AACCTAACC	15	0	18	21	0	0	39
AACCTAACG	5	0	7	2	1	5	15
AACCTAACT	6	0	30	0	0	129	159
AACCTAAGA	31	1	178	29	5	437	650
AACCTAAGC	16	0	23	10	0	341	374
AACCTAAGG	13	0	60	21	68	30	179
AACCTAAGT	14	0	45	5	4	130	184
AACCTAATG	12	0	15	15	0	28	58
AACCTAATT	9	2	24	0	0	131	157
AACCTACAT	4	0	0	1	1	13	15
AACCTACGC	11	0	77	10	0	104	191
AACCTACGT	4	0	1	0	1	34	36
AACCTACTA	6	0	30	2	0	137	169
AACCTACTG	13	0	6	6	0	18	30
AACCTAGAC	3	0	6	0	0	2	8
AACCTAGCA	13	1	51	1	0	187	240
AACCTAGCG	6	1	35	4	0	100	140
AACCTAGGA	16	0	20	19	2	5	46
AACCTAGGC	8	1	68	39	6	2	116
AACCTAGGG	15	1	32	20	4	0	57
AACCTAGGT	10	2	18	3	3	4	30
AACCTAGTG	3	1	18	1	3	1	24
AACCTAGTT	2	0	18	1	1	128	148
AACCTATAA	1	1	2	0	0	9	12
AACCTATAC	7	0	20	1	0	44	65
AACCTATAG	21	7	1	34	88	3	133
AACCTATGC	11	9	41	0	0	76	126
AACCTATGG	11	3	25	4	8	34	74
AACCTATGT	14	0	69	2	58	165	294
AACCTATTA	6	0	30	11	0	8	49
AACCTATTT	10	0	15	3	0	9	27
AACCTCAAA	12	1	35	18	0	4	58
AACCTCAAG	15	1	66	2	4	34	107
AACCTCACA	2	0	0	1	0	0	1
AACCTCACT	5	0	7	1	0	26	34
AACCTCAGA	21	33	12	3	0	23	71
AACCTCAGC	3	0	15	14	1	25	55
AACCTCAGG	8	0	16	2	2	1	21
AACCTCAGT	5	0	12	0	0	1	13
AACCTCATG	3	0	19	3	0	1	23
AACCTCATT	3	1	17	1	0	5	24
AACCTCCGC	2	0	10	6	0	1	17
AACCTCCGG	11	1	1	12	64	0	78
AACCTCCTT	4	0	0	2	0	0	2
AACCTCGAG	4	1	1	8	0	0	10
AACCTCGGA	13	1	11	4	1	1	18
AACCTCGTA	2	0	1	0	0	1	2
AACCTCGTG	10	0	0	16	12	0	28
AACCTCGTT	6	0	0	18	17	1	36
AACCTCTAA	2	1	0	0	0	2	3
AACCTCTGG	6	0	23	11	3	67	104
AACCTCTGT	4	0	14	0	1	0	15
AACCTGAAA	12	2	61	14	2	189	268
AACCTGAAC	14	11	1	28	30	3	73
AACCTGAAG	31	7	96	70	73	265	511
AACCTGAAT	4	0	29	1	17	19	66
AACCTGACA	16	0	38	0	6	1	45
AACCTGACG	4	1	25	23	0	4	53
AACCTGACT	3	2	5	2	0	27	36
AACCTGAGA	17	2	100	24	1	44	171
AACCTGAGG	21	20	31	6	2	3	62
AACCTGAGT	21	1	126	19	23	164	333
AACCTGATC	8	1	34	5	3	1	44
AACCTGATT	7	0	10	9	6	329	354
AACCTGCAG	2	1	0	1	1	0	3
AACCTGCCA	5	1	6	1	0	1	9
AACCTGCCC	1	1	0	0	0	0	1
AACCTGCCG	7	4	0	25	11	0	40
AACCTGCCT	3	0	1	0	1	4	6
AACCTGCGC	14	13	49	1	0	168	231
AACCTGCGT	13	0	49	26	0	24	99
AACCTGCTA	3	0	12	2	1	106	121
AACCTGCTC	2	1	5	0	0	5	11
AACCTGGAA	12	1	15	10	0	2	28
AACCTGGAG	18	2	20	17	38	2	79
AACCTGGAT	15	0	13	17	9	2	41
AACCTGGCA	9	9	17	1	3	0	30
AACCTGGCC	17	23	0	9	24	0	56
AACCTGGCG	20	6	4	6	52	0	68
AACCTGGGC	4	2	0	14	11	0	27
AACCTGGGG	36	15	0	63	122	0	200
AACCTGGGT	2	1	0	2	11	1	15
AACCTGGTA	53	0	69	126	11	4	210
AACCTGGTC	14	2	4	20	8	0	34
AACCTGGTG	17	44	1	30	40	0	115
AACCTGGTT	22	2	46	33	25	25	131
AACCTGTAA	14	45	1	0	1	2	49
AACCTGTAG	12	12	0	6	29	6	53
AACCTGTAT	9	1	33	1	4	442	481
AACCTGTCC	4	1	6	0	51	1	59
AACCTGTCT	9	45	12	28	1	8	94
AACCTGTGA	8	10	0	1	6	3	20
AACCTGTGG	56	16	8	116	156	2	298
AACCTGTTA	20	1	45	12	12	222	292
AACCTGTTG	3	0	2	10	1	3	16
AACCTTAAA	2	1	4	0	0	8	13
AACCTTAAG	4	1	20	1	1	165	188
AACCTTACG	5	0	30	33	0	21	84
AACCTTACT	2	0	17	1	0	7	25
AACCTTAGA	10	1	45	4	2	88	140
AACCTTAGC	7	0	89	1	0	52	142
AACCTTATA	3	0	26	0	0	15	41
AACCTTATG	9	0	36	11	0	5	52
AACCTTATT	14	0	52	5	8	127	192
AACCTTCAA	1	1	14	0	0	2	17
AACCTTCAC	4	0	28	4	0	44	76
AACCTTCAG	6	1	8	7	1	6	23
AACCTTCAT	11	0	15	5	0	6	26
AACCTTCGG	5	1	49	2	0	0	52
AACCTTCGT	3	0	6	2	0	0	8
AACCTTCTC	1	0	0	0	0	1	1
AACCTTCTT	6	0	1	6	1	3	11
AACCTTGAA	4	1	11	0	0	2	14
AACCTTGCG	10	2	3	41	14	1	61
AACCTTGGG	21	10	3	19	32	1	65
AACCTTGGT	12	0	1	35	27	1	64
AACCTTGTA	6	0	8	2	0	2	12
AACCTTGTT	5	0	13	9	5	1	28
AACCTTTAA	2	8	0	0	11	10	29
AACCTTTAC	5	0	30	0	0	44	74
AACCTTTAT	2	0	1	0	1	11	13
AACCTTTGA	2	3	1	2	0	4	10
AACCTTTTA	15	0	44	25	3	47	119
AACGAAAAA	10	4	14	3	1	38	60
AACGAAAAC	3	2	10	0	0	15	27
AACGAAAAG	11	0	26	7	0	32	65
AACGAAACT	4	0	39	2	0	148	189
AACGAAAGA	7	4	10	1	2	41	58
AACGAAAGC	12	0	17	4	0	4	25
AACGAAAGG	36	1	103	98	25	6	233
AACGAAAGT	11	2	61	25	1	112	201
AACGAAATA	8	1	15	2	0	332	350
AACGAAATG	13	0	45	7	3	51	106
AACGAAATT	17	0	56	4	1	279	340
AACGAACAA	1	1	2	4	0	12	19
AACGAACAG	20	0	67	8	0	86	161
AACGAACAT	2	0	20	10	0	99	129
AACGAACCG	16	0	1	17	0	2	20
AACGAACGA	15	0	49	8	0	62	119
AACGAACGG	12	1	57	23	0	3	84
AACGAACGT	16	6	29	3	1	118	157
AACGAACTA	6	2	2	0	0	19	23
AACGAACTC	3	1	19	4	0	112	136
AACGAACTG	5	0	2	3	1	2	8
AACGAACTT	5	1	5	0	0	18	24
AACGAAGAA	8	0	40	4	2	9	55
AACGAAGAG	17	3	69	23	5	7	107
AACGAAGAT	16	2	63	30	4	45	144
AACGAAGCA	6	3	3	1	5	3	15
AACGAAGCC	2	2	1	3	0	2	8
AACGAAGCG	13	1	84	22	3	28	138
AACGAAGCT	11	1	23	8	1	12	45
AACGAAGGA	25	4	30	50	1	7	92
AACGAAGGC	17	3	86	40	5	1	135
AACGAAGGG	30	3	33	8	12	0	56
AACGAAGGT	11	11	57	10	3	5	86
AACGAAGTA	5	5	22	3	2	15	47
AACGAAGTC	18	20	37	2	19	4	82
AACGAAGTG	15	17	34	11	8	40	110
AACGAAGTT	12	4	76	16	3	237	336
AACGAATAC	12	1	35	2	1	143	182
AACGAATAG	17	9	2	3	24	4	42
AACGAATAT	5	2	17	2	4	109	134
AACGAATCC	2	0	1	2	2	6	11
AACGAATCG	7	1	25	27	0	35	88
AACGAATCT	15	27	165	0	30	371	593
AACGAATGA	21	58	11	1	15	11	96
AACGAATGC	16	1	53	8	11	11	84
AACGAATGG	32	7	89	12	13	222	343
AACGAATGT	9	0	42	6	1	151	200
AACGAATTC	7	1	33	5	2	55	96
AACGAATTG	7	2	26	4	1	77	110
AACGAATTT	4	0	20	0	0	120	140
AACGACAAC	20	1	62	54	12	5	134
AACGACAAG	6	1	30	4	2	70	107
AACGACACA	3	2	12	3	0	1	18
AACGACACT	5	0	25	2	0	5	32
AACGACAGA	12	2	21	35	2	5	65
AACGACAGC	6	1	9	7	1	5	23
AACGACAGG	17	1	51	26	1	2	81
AACGACAGT	18	0	79	54	3	0	136
AACGACATA	4	8	32	1	15	8	64
AACGACATC	19	16	52	4	0	185	257
AACGACATG	27	2	100	35	11	79	227
AACGACATT	7	0	1	7	1	3	12
AACGACCAG	2	0	1	4	22	1	28
AACGACCCC	1	1	1	0	0	0	2
AACGACCTA	3	1	22	0	0	1	24
AACGACCTG	4	2	0	63	25	0	90
AACGACGAA	17	0	11	25	1	2	39
AACGACGAC	2	1	5	14	0	0	20
AACGACGAG	15	13	37	8	3	0	61
AACGACGAT	19	1	28	10	1	2	42
AACGACGCA	5	0	5	5	1	35	46
AACGACGGA	14	10	29	21	9	2	71
AACGACGGC	9	7	10	21	8	1	47
AACGACGGG	18	4	19	45	26	0	94
AACGACGGT	15	0	20	15	37	0	72
AACGACGTA	4	0	16	8	2	3	29
AACGACGTC	5	0	0	5	24	0	29
AACGACGTG	17	0	9	21	13	1	44
AACGACGTT	14	5	22	13	8	3	51
AACGACTAA	10	41	7	0	0	2	50
AACGACTAC	8	0	17	0	0	60	77
AACGACTAG	5	3	1	2	1	2	9
AACGACTCA	4	1	43	29	4	0	77
AACGACTCT	6	0	1	4	1	0	6
AACGACTGA	2	15	1	1	1	1	19
AACGACTGC	7	0	44	6	2	1	53
AACGACTGG	7	2	51	6	2	2	63
AACGACTGT	33	0	59	79	0	5	143
AACGACTTA	2	0	27	0	1	1	29
AACGACTTG	2	1	11	9	0	1	22
AACGAGAAA	16	1	80	42	2	87	212
AACGAGAAG	49	2	215	78	35	447	777
AACGAGACG	11	1	29	20	3	8	61
AACGAGAGA	25	7	52	21	10	286	376
AACGAGAGC	7	2	5	7	3	6	23
AACGAGAGG	38	6	114	38	38	169	365
AACGAGAGT	30	1	128	35	8	13	185
AACGAGATA	17	7	11	4	1	78	101
AACGAGATC	11	1	16	21	9	4	51
AACGAGATG	19	6	19	27	8	24	84
AACGAGATT	18	4	83	10	20	27	144
AACGAGCAA	6	1	12	2	2	8	25
AACGAGCAT	7	0	4	5	0	13	22
AACGAGCCA	6	2	16	10	0	0	28
AACGAGCCC	3	0	0	1	0	0	1
AACGAGCGG	22	1	54	39	2	0	96
AACGAGCTA	11	1	25	23	6	13	68
AACGAGCTT	3	1	18	8	1	4	32
AACGAGGAA	21	20	33	13	1	1	68
AACGAGGAG	24	0	32	34	10	4	80
AACGAGGAT	20	2	88	15	8	3	116
AACGAGGCA	15	1	38	17	8	0	64
AACGAGGCC	5	2	1	3	10	0	16
AACGAGGCG	15	2	59	1	5	10	77
AACGAGGCT	10	0	24	18	21	0	63
AACGAGGGA	32	34	52	35	17	3	141
AACGAGGGC	38	7	74	33	10	0	124
AACGAGGGG	112	32	116	184	86	0	418
AACGAGGGT	49	13	24	103	59	5	204
AACGAGGTA	13	5	52	5	3	13	78
AACGAGGTC	63	9	58	123	28	0	218
AACGAGGTG	48	19	113	61	26	2	221
AACGAGGTT	33	2	90	45	27	299	463
AACGAGTAA	9	10	2	1	1	6	20
AACGAGTAC	14	4	71	8	0	76	159
AACGAGTAG	20	3	1	104	102	5	215
AACGAGTAT	10	0	12	3	6	55	76
AACGAGTCA	8	2	24	8	27	4	65
AACGAGTCC	8	0	1	19	48	0	68
AACGAGTCG	16	0	20	7	7	4	38
AACGAGTCT	5	0	1	3	3	4	11
AACGAGTGA	13	10	4	12	2	5	33
AACGAGTGG	44	3	169	63	26	5	266
AACGAGTGT	15	0	38	14	2	4	58
AACGAGTTA	21	1	83	8	2	5	99
AACGAGTTC	8	1	34	9	1	0	45
AACGAGTTG	51	13	37	83	15	3	151
AACGAGTTT	8	2	19	0	9	17	47
AACGATAAA	5	3	97	4	2	431	537
AACGATAAC	10	0	42	35	0	4	81
AACGATAAG	15	3	33	24	0	127	187
AACGATAAT	7	1	9	6	1	25	42
AACGATACC	1	1	0	2	0	1	4
AACGATACG	4	0	11	5	0	4	20
AACGATACT	11	0	36	0	1	22	59
AACGATAGA	21	1	102	17	2	125	247
AACGATAGG	30	6	84	34	6	5	135
AACGATAGT	13	1	89	32	11	38	171
AACGATATA	5	1	34	15	2	87	139
AACGATATC	3	0	25	0	1	178	204
AACGATATG	17	1	16	4	2	35	58
AACGATATT	6	0	46	6	2	98	152
AACGATCAA	14	0	16	0	3	62	81
AACGATCAG	7	0	8	1	1	2	12
AACGATCAT	15	1	60	32	2	15	110
AACGATCCA	10	6	2	2	0	3	13
AACGATCCC	2	1	0	0	0	0	1
AACGATCCG	4	0	0	4	0	0	4
AACGATCCT	4	0	0	0	0	0	0
AACGATCGA	4	1	23	3	1	3	31
AACGATCGG	21	17	64	39	3	2	125
AACGATCTA	7	5	23	47	12	9	96
AACGATCTT	5	0	21	1	2	127	151
AACGATGAA	4	1	12	4	1	5	23
AACGATGAC	16	0	0	24	26	1	51
AACGATGAT	14	1	33	6	2	12	54
AACGATGCA	8	1	1	16	1	1	20
AACGATGCG	20	16	64	20	3	5	108
AACGATGCT	12	0	111	14	21	118	264
AACGATGGA	8	6	24	13	4	3	50
AACGATGGC	38	0	33	79	29	0	141
AACGATGGG	41	4	18	64	73	1	160
AACGATGGT	30	2	38	78	6	2	126
AACGATGTA	14	2	46	6	1	345	400
AACGATGTC	10	0	5	6	0	5	16
AACGATGTG	21	2	79	28	10	1	120
AACGATGTT	16	14	44	65	21	5	149
AACGATTAA	13	27	1	1	1	11	41
AACGATTAC	6	1	19	2	0	54	76
AACGATTAG	16	1	2	7	86	4	100
AACGATTAT	16	5	50	2	29	240	326
AACGATTCC	3	2	4	3	0	3	12
AACGATTCT	4	0	7	2	2	6	17
AACGATTGA	17	63	6	1	5	8	83
AACGATTGC	10	0	56	11	9	135	211
AACGATTGG	10	0	29	8	4	0	41
AACGATTGT	16	9	58	32	2	7	108
AACGATTTA	10	2	33	3	3	10	51
AACGATTTC	7	2	27	3	0	9	41
AACGATTTG	17	3	27	40	13	6	89
AACGCAAAA	12	1	37	6	23	159	226
AACGCAAAC	2	2	15	4	1	213	235
AACGCAAAG	28	1	80	61	1	230	373
AACGCAAAT	20	2	140	11	0	457	610
AACGCAACA	3	1	7	1	1	126	136
AACGCAACG	12	1	29	24	18	3	75
AACGCAAGC	7	0	30	7	2	65	104
AACGCAAGG	36	5	27	125	44	2	203
AACGCAAGT	19	0	56	42	5	14	117
AACGCAATA	5	0	41	0	0	365	406
AACGCAATG	6	0	45	4	10	69	128
AACGCAATT	8	0	15	6	0	184	205
AACGCACAA	11	0	70	0	0	282	352
AACGCACAC	1	0	2	1	0	4	7
AACGCACAG	22	0	38	9	1	43	91
AACGCACAT	14	0	32	2	0	568	602
AACGCACCC	21	7	1	28	23	1	60
AACGCACCG	2	1	0	2	1	2	6
AACGCACCT	1	0	0	1	1	5	7
AACGCACGA	5	1	17	1	0	105	124
AACGCACGC	3	2	0	2	1	2	7
AACGCACTA	4	0	8	0	0	13	21
AACGCACTG	18	1	0	60	5	0	66
AACGCAGAC	4	12	1	2	1	0	16
AACGCAGAG	9	0	7	32	3	5	47
AACGCAGAT	5	2	29	9	12	8	60
AACGCAGCA	20	1	74	4	5	147	231
AACGCAGCG	22	1	63	11	2	38	115
AACGCAGCT	6	1	10	12	5	1	29
AACGCAGGA	8	5	2	15	6	4	32
AACGCAGGG	53	44	2	53	103	0	202
AACGCAGGT	23	0	80	10	8	1	99
AACGCAGTA	18	0	71	19	1	68	159
AACGCAGTC	2	1	8	3	1	0	13
AACGCAGTG	29	7	37	10	8	0	62
AACGCAGTT	10	1	63	10	2	145	221
AACGCATAA	5	39	1	2	0	24	66
AACGCATAC	7	1	35	4	8	446	494
AACGCATCG	16	1	14	36	29	0	80
AACGCATCT	7	1	8	7	9	56	81
AACGCATGA	7	14	0	2	8	18	42
AACGCATGC	7	0	24	4	1	35	64
AACGCATGG	15	1	8	7	5	2	23
AACGCATGT	43	11	117	24	65	562	779
AACGCATTC	16	0	36	12	2	607	657
AACGCATTG	11	0	22	24	4	4	54
AACGCCACT	3	0	0	0	1	1	2
AACGCCAGA	19	0	12	19	27	1	59
AACGCCAGC	15	0	8	31	39	0	78
AACGCCATA	13	29	2	16	1	2	50
AACGCCATC	3	0	7	6	0	0	13
AACGCCCAA	7	0	1	21	14	2	38
AACGCCCCA	3	0	0	1	15	0	16
AACGCCCCG	12	2	0	0	23	1	26
AACGCCCGG	8	14	1	3	28	0	46
AACGCCCGT	2	1	0	0	2	0	3
AACGCCGAA	9	0	0	5	6	1	12
AACGCCGAC	5	3	0	3	4	1	11
AACGCCGAG	24	2	9	35	79	0	125
AACGCCGGA	4	2	4	14	2	0	22
AACGCCGGG	12	10	1	17	50	1	79
AACGCCGGT	10	0	6	49	43	0	98
AACGCCGTA	8	10	0	21	39	0	70
AACGCCGTG	20	0	1	21	66	0	88
AACGCCTAG	9	8	0	5	24	1	38
AACGCCTAT	9	2	35	10	17	2	66
AACGCCTCA	8	0	1	27	1	0	29
AACGCCTGA	7	34	0	0	3	0	37
AACGCCTGC	20	2	2	39	38	0	81
AACGCCTGT	6	16	1	0	30	0	47
AACGCCTTG	3	0	0	3	23	0	26
AACGCGAAA	3	1	1	1	15	6	24
AACGCGAAG	12	28	96	11	29	50	214
AACGCGAAT	13	1	36	7	1	36	81
AACGCGACA	18	2	41	48	19	0	110
AACGCGACG	2	8	1	2	1	2	14
AACGCGACT	13	0	31	18	1	0	50
AACGCGAGA	22	2	55	33	0	4	94
AACGCGAGC	17	5	20	8	2	1	36
AACGCGAGG	20	0	49	17	5	1	72
AACGCGATA	23	9	72	11	1	105	198
AACGCGATC	4	2	45	6	18	1	72
AACGCGATG	28	37	22	12	32	1	104
AACGCGATT	8	1	5	7	5	196	214
AACGCGCAA	9	1	11	28	1	5	46
AACGCGCAG	13	1	9	9	11	0	30
AACGCGCAT	11	0	38	2	4	48	92
AACGCGCCA	18	6	0	16	18	0	40
AACGCGCGG	10	4	23	27	7	0	61
AACGCGCGT	15	0	26	7	0	2	35
AACGCGCTA	24	2	4	56	15	2	79
AACGCGCTG	21	6	6	23	90	1	126
AACGCGCTT	21	0	22	20	19	1	62
AACGCGGAA	26	11	41	61	27	1	141
AACGCGGAC	23	48	2	85	24	0	159
AACGCGGAG	29	0	13	39	5	1	58
AACGCGGAT	11	2	25	55	0	2	84
AACGCGGCC	3	3	1	15	8	1	28
AACGCGGCG	49	8	94	68	34	0	204
AACGCGGCT	7	0	8	20	24	1	53
AACGCGGGA	21	5	33	77	6	1	122
AACGCGGGC	21	3	25	36	13	0	77
AACGCGGGG	68	54	45	70	107	0	276
AACGCGGGT	25	3	10	33	99	1	146
AACGCGGTA	27	1	55	27	14	3	100
AACGCGGTG	27	1	0	66	53	1	121
AACGCGGTT	18	0	75	31	5	0	111
AACGCGTAA	6	29	1	1	7	2	40
AACGCGTAC	6	0	2	0	0	0	2
AACGCGTAG	15	13	1	24	27	2	67
AACGCGTAT	37	13	151	21	18	404	607
AACGCGTCA	8	1	11	11	0	1	24
AACGCGTCG	15	0	0	13	1	0	14
AACGCGTCT	8	0	16	9	2	8	35
AACGCGTGA	10	13	2	1	3	0	19
AACGCGTGC	21	35	58	38	13	0	144
AACGCGTGG	32	6	20	58	47	1	132
AACGCGTGT	12	0	17	12	19	32	80
AACGCGTTA	10	4	24	1	2	65	96
AACGCGTTC	5	0	25	14	5	0	44
AACGCGTTG	22	2	2	34	33	1	72
AACGCGTTT	24	0	75	12	8	37	132
AACGCTAAG	14	3	14	10	2	1	30
AACGCTAAT	17	2	128	24	1	122	277
AACGCTACC	4	16	1	5	0	0	22
AACGCTAGA	15	0	15	9	1	60	85
AACGCTAGC	9	0	24	20	0	2	46
AACGCTAGG	26	5	10	71	40	3	129
AACGCTATG	8	1	4	26	1	0	32
AACGCTCAA	10	0	5	3	14	1	23
AACGCTCAC	9	0	0	34	0	0	34
AACGCTCAT	7	5	10	2	1	3	21
AACGCTCCA	3	8	0	0	13	0	21
AACGCTCCT	1	0	0	0	4	0	4
AACGCTCGG	13	2	0	12	23	0	37
AACGCTCTA	7	1	0	2	6	2	11
AACGCTCTC	20	0	2	16	40	0	58
AACGCTCTG	13	6	0	2	1	2	11
AACGCTGCA	12	7	2	15	19	0	43
AACGCTGCC	4	0	0	8	8	0	16
AACGCTGCT	3	0	1	3	0	1	5
AACGCTGGA	42	41	5	83	41	0	170
AACGCTGGC	7	0	4	8	13	1	26
AACGCTGGG	23	1	1	40	30	0	72
AACGCTGGT	29	0	14	38	46	1	99
AACGCTGTA	10	0	18	18	1	3	40
AACGCTGTC	7	0	0	2	2	0	4
AACGCTGTG	35	14	22	72	63	1	172
AACGCTGTT	22	6	15	35	14	0	70
AACGCTTAG	11	19	0	2	17	4	42
AACGCTTAT	3	0	1	1	1	40	43
AACGCTTCT	3	1	2	14	21	1	39
AACGCTTGG	14	1	14	20	15	0	50
AACGCTTGT	16	1	19	31	4	36	91
AACGCTTTA	6	0	26	4	0	5	35
AACGGAAAA	11	12	24	3	0	80	119
AACGGAAAC	8	53	37	20	1	37	148
AACGGAAAG	37	25	50	26	19	10	130
AACGGAAAT	22	2	91	15	3	54	165
AACGGAACA	17	2	79	6	0	1	88
AACGGAACG	19	12	5	47	12	3	79
AACGGAACT	6	0	55	3	3	146	207
AACGGAAGA	7	7	42	14	3	12	78
AACGGAAGC	34	32	66	52	4	5	159
AACGGAAGG	39	20	6	49	38	0	113
AACGGAAGT	15	21	126	27	7	9	190
AACGGAATA	8	2	22	4	3	29	60
AACGGAATC	15	1	81	49	3	127	261
AACGGAATG	29	6	3	12	56	3	80
AACGGAATT	17	1	54	11	10	151	227
AACGGACAA	13	9	23	11	8	32	83
AACGGACAC	18	5	21	35	9	85	155
AACGGACAG	10	1	5	24	14	4	48
AACGGACAT	7	7	20	0	2	28	57
AACGGACCA	1	2	1	1	1	0	5
AACGGACCC	4	2	10	2	8	0	22
AACGGACCT	9	0	0	14	15	2	31
AACGGACGA	27	1	26	66	37	1	131
AACGGACGC	21	7	25	27	4	1	64
AACGGACGG	21	48	3	49	40	0	140
AACGGACGT	26	9	13	99	10	2	133
AACGGACTA	8	2	44	3	1	3	53
AACGGACTC	7	0	20	6	3	2	31
AACGGACTG	9	7	0	14	14	0	35
AACGGAGAA	26	5	43	70	12	3	133
AACGGAGAC	23	2	33	39	14	0	88
AACGGAGAG	30	17	41	102	40	4	204
AACGGAGAT	9	1	26	14	5	8	54
AACGGAGCA	23	2	57	4	1	5	69
AACGGAGCC	15	1	8	27	6	0	42
AACGGAGCG	43	10	75	44	33	0	162
AACGGAGCT	12	1	56	4	25	127	213
AACGGAGGA	63	25	58	97	21	0	201
AACGGAGGC	30	3	38	26	27	2	96
AACGGAGGG	113	71	28	190	204	6	499
AACGGAGGT	90	6	164	143	51	3	367
AACGGAGTA	15	2	37	14	2	6	61
AACGGAGTC	33	2	65	43	2	0	112
AACGGAGTG	40	18	7	37	135	3	200
AACGGAGTT	34	0	113	44	32	138	327
AACGGATAA	17	36	3	2	0	7	48
AACGGATAC	11	1	6	13	3	1	24
AACGGATAG	29	29	2	20	115	2	168
AACGGATAT	11	0	79	48	8	143	278
AACGGATCA	8	3	77	40	7	1	128
AACGGATCC	14	15	1	16	59	0	91
AACGGATCG	14	2	1	9	15	1	28
AACGGATCT	9	1	27	10	3	4	45
AACGGATGA	56	155	13	9	46	2	225
AACGGATGC	19	4	35	48	19	1	107
AACGGATGG	86	34	17	87	142	83	363
AACGGATGT	22	5	78	54	12	4	153
AACGGATTA	14	2	18	1	2	4	27
AACGGATTC	5	1	21	8	6	1	37
AACGGATTT	22	0	105	69	25	52	251
AACGGCAAA	5	6	18	9	1	11	45
AACGGCAAC	15	7	18	30	18	114	187
AACGGCAAG	10	10	35	15	5	8	73
AACGGCAAT	20	1	29	17	9	8	64
AACGGCACC	8	0	0	2	27	4	33
AACGGCACG	11	0	1	12	41	18	72
AACGGCACT	6	0	2	26	1	0	29
AACGGCAGA	24	4	13	59	10	3	89
AACGGCAGC	18	2	17	35	3	2	59
AACGGCAGG	35	4	26	101	51	0	182
AACGGCAGT	26	4	35	63	20	0	122
AACGGCATA	4	1	34	7	8	2	52
AACGGCATC	3	0	11	2	1	6	20
AACGGCATG	14	0	25	41	14	1	81
AACGGCATT	16	25	33	28	1	0	87
AACGGCCAA	16	5	0	18	126	39	188
AACGGCCAC	167	873	117	145	1131	6353	8619
AACGGCCAT	8	8	0	27	24	3	62
AACGGCCCA	3	2	0	20	11	1	34
AACGGCCCG	3	1	0	0	3	0	4
AACGGCCCT	6	27	2	0	20	1	50
AACGGCCGA	23	27	1	14	53	1	96
AACGGCCGC	2	6	0	24	6	1	37
AACGGCCGG	26	13	1	22	75	1	112
AACGGCCTC	4	0	0	1	20	19	40
AACGGCGAA	24	3	1	57	22	2	85
AACGGCGAG	14	3	3	19	25	1	51
AACGGCGAT	25	30	20	37	33	1	121
AACGGCGCA	10	1	7	10	5	0	23
AACGGCGCC	3	0	0	1	0	0	1
AACGGCGCG	11	8	2	14	32	0	56
AACGGCGCT	19	0	2	50	61	0	113
AACGGCGGA	60	6	18	49	22	0	95
AACGGCGGC	17	1	3	73	16	0	93
AACGGCGGG	59	2	1	83	74	0	160
AACGGCGGT	30	2	24	72	57	0	155
AACGGCGTA	27	8	7	51	27	0	93
AACGGCGTC	18	1	0	21	49	0	71
AACGGCGTG	31	2	9	104	106	0	221
AACGGCGTT	7	2	1	17	9	1	30
AACGGCTAA	25	127	1	0	3	2	133
AACGGCTAC	9	10	1	12	38	3	64
AACGGCTAG	16	11	1	25	60	1	98
AACGGCTAT	9	1	2	12	9	1	25
AACGGCTCC	5	31	0	1	10	0	42
AACGGCTCG	8	2	0	3	16	0	21
AACGGCTCT	20	49	0	13	51	1	114
AACGGCTGA	16	44	1	9	16	1	71
AACGGCTGG	55	36	2	135	116	1	290
AACGGCTGT	20	11	0	16	47	0	74
AACGGCTTG	32	26	1	30	105	55	217
AACGGCTTT	6	0	2	26	48	0	76
AACGGGAAA	44	14	47	117	133	7	318
AACGGGAAG	36	3	29	32	105	3	172
AACGGGAAT	24	8	8	36	24	3	79
AACGGGACA	23	7	8	43	31	2	91
AACGGGACG	15	1	33	34	10	0	78
AACGGGAGA	41	6	62	37	31	3	139
AACGGGAGC	37	42	4	30	63	0	139
AACGGGAGG	146	81	69	213	258	3	624
AACGGGAGT	18	15	23	50	46	0	134
AACGGGATA	52	7	28	53	50	7	145
AACGGGATC	12	0	5	15	18	1	39
AACGGGATG	47	2	15	172	49	2	240
AACGGGATT	31	33	40	59	44	7	183
AACGGGCAA	17	2	1	44	15	2	64
AACGGGCAC	7	2	0	1	1	8	12
AACGGGCAG	36	10	11	86	86	0	193
AACGGGCAT	31	7	4	41	13	2	67
AACGGGCCA	7	22	0	7	13	2	44
AACGGGCCG	8	7	0	4	4	0	15
AACGGGCCT	12	0	1	6	37	0	44
AACGGGCGA	30	4	15	54	22	0	95
AACGGGCGC	25	0	26	61	17	0	104
AACGGGCGG	51	16	4	90	174	0	284
AACGGGCGT	61	10	11	94	81	0	196
AACGGGCTA	7	0	0	21	45	0	66
AACGGGCTC	14	11	6	30	29	1	77
AACGGGCTG	32	48	1	32	77	0	158
AACGGGCTT	43	13	3	92	99	1	208
AACGGGGAA	18	6	0	35	30	1	72
AACGGGGAC	50	48	1	14	161	2	226
AACGGGGAG	67	42	35	86	189	1	353
AACGGGGAT	54	12	17	69	196	1	295
AACGGGGCA	24	12	18	70	28	3	131
AACGGGGCC	22	21	11	12	56	96	196
AACGGGGCG	35	14	7	116	36	0	173
AACGGGGCT	50	20	3	61	112	1	197
AACGGGGGA	75	27	29	181	171	3	411
AACGGGGGC	55	13	1	97	105	2	218
AACGGGGGG	170	58	55	388	415	1	917
AACGGGGGT	72	55	26	120	219	19	439
AACGGGGTA	43	59	13	62	60	3	197
AACGGGGTC	48	0	23	95	109	0	227
AACGGGGTG	59	11	11	144	205	0	371
AACGGGGTT	64	6	7	140	143	2	298
AACGGGTAA	52	176	5	9	20	0	210
AACGGGTAC	12	16	1	34	2	2	55
AACGGGTAG	82	84	16	7	179	1	287
AACGGGTAT	18	4	3	26	68	9	110
AACGGGTCA	13	3	6	41	6	2	58
AACGGGTCC	8	14	2	33	51	1	101
AACGGGTCG	11	34	2	38	11	0	85
AACGGGTCT	16	0	1	38	52	0	91
AACGGGTGA	49	178	4	18	16	0	216
AACGGGTGC	26	8	4	62	123	1	198
AACGGGTGG	127	95	41	263	441	1	841
AACGGGTGT	60	33	6	83	154	2	278
AACGGGTTA	37	6	1	137	73	0	217
AACGGGTTC	32	4	0	78	67	1	150
AACGGGTTG	58	41	13	109	131	3	297
AACGGGTTT	42	4	19	114	196	2	335
AACGGTAAA	18	4	78	19	2	114	217
AACGGTAAC	19	3	13	48	45	1	110
AACGGTAAG	31	6	91	35	33	44	209
AACGGTAAT	33	3	71	41	9	55	179
AACGGTACA	4	0	6	5	3	4	18
AACGGTACC	10	0	1	18	5	0	24
AACGGTACG	17	1	22	26	10	2	61
AACGGTACT	6	0	10	17	1	2	30
AACGGTAGA	30	15	170	105	16	46	352
AACGGTAGC	30	8	5	25	47	1	86
AACGGTAGG	45	6	65	167	103	2	343
AACGGTAGT	29	1	158	88	13	5	265
AACGGTATA	52	9	122	65	10	218	424
AACGGTATC	20	0	37	46	24	3	110
AACGGTATG	30	2	61	78	17	35	193
AACGGTATT	47	3	150	44	3	170	370
AACGGTCAA	13	3	41	14	10	2	70
AACGGTCAG	11	2	20	30	8	2	62
AACGGTCAT	7	1	31	10	3	20	65
AACGGTCCA	17	7	0	5	65	0	77
AACGGTCCT	24	1	2	20	67	1	91
AACGGTCGA	18	0	10	28	13	1	52
AACGGTCGG	28	14	5	51	14	1	85
AACGGTCGT	18	6	14	47	21	0	88
AACGGTCTA	11	0	36	34	0	0	70
AACGGTCTC	7	2	6	15	3	0	26
AACGGTCTG	13	15	1	41	16	0	73
AACGGTGAA	36	64	2	50	124	1	241
AACGGTGAC	34	31	2	2	108	1	144
AACGGTGAG	32	4	5	14	32	0	55
AACGGTGAT	14	1	11	8	34	2	56
AACGGTGCA	4	2	39	5	10	2	58
AACGGTGCC	15	0	11	2	54	0	67
AACGGTGCG	35	1	16	66	18	1	102
AACGGTGCT	15	0	51	13	9	0	73
AACGGTGGA	66	18	79	185	27	0	309
AACGGTGGC	24	68	1	3	49	0	121
AACGGTGGG	79	5	63	114	137	1	320
AACGGTGGT	77	16	78	145	141	1	381
AACGGTGTA	28	52	47	62	18	2	181
AACGGTGTC	17	2	10	64	54	1	131
AACGGTGTG	40	8	37	31	75	4	155
AACGGTGTT	24	0	67	18	12	26	123
AACGGTTAA	30	101	3	29	2	5	140
AACGGTTAC	28	2	68	81	3	0	154
AACGGTTAG	31	4	4	6	36	2	52
AACGGTTAT	19	19	95	30	17	35	196
AACGGTTCA	9	0	1	20	22	0	43
AACGGTTCG	19	4	1	28	115	0	148
AACGGTTCT	7	0	1	8	8	1	18
AACGGTTGA	36	130	9	2	21	2	164
AACGGTTGC	22	4	5	7	17	0	33
AACGGTTGG	75	10	257	124	34	61	486
AACGGTTGT	14	3	90	23	4	1	121
AACGGTTTA	10	5	53	4	7	25	94
AACGGTTTC	15	1	25	7	2	1	36
AACGGTTTG	91	24	84	140	46	24	318
AACGGTTTT	13	0	16	3	1	8	28
AACGTAAAA	10	2	22	1	0	291	316
AACGTAAAC	9	0	66	5	5	226	302
AACGTAAAG	13	3	66	22	9	611	711
AACGTAAAT	16	0	90	6	78	556	730
AACGTAACA	8	6	81	10	1	78	176
AACGTAACT	28	1	112	31	20	507	671
AACGTAAGG	28	12	96	29	5	100	242
AACGTAAGT	12	0	55	24	16	419	514
AACGTAATA	26	2	82	2	6	612	704
AACGTAATG	25	1	70	4	16	34	125
AACGTAATT	15	8	67	2	13	625	715
AACGTACAA	15	24	60	1	0	46	131
AACGTACAC	4	0	3	2	0	81	86
AACGTACAG	16	1	65	3	0	132	201
AACGTACAT	4	0	8	1	2	466	477
AACGTACCA	3	0	8	0	1	4	13
AACGTACCC	3	0	0	9	7	0	16
AACGTACCT	2	4	7	7	1	8	27
AACGTACGC	7	1	21	28	23	28	101
AACGTACGG	24	2	47	12	17	98	176
AACGTACGT	30	2	80	4	12	483	581
AACGTACTA	10	1	9	1	0	601	612
AACGTACTG	9	4	13	6	1	12	36
AACGTAGAA	31	0	124	40	1	201	366
AACGTAGAC	15	3	41	11	2	4	61
AACGTAGAG	20	7	69	10	8	356	450
AACGTAGAT	22	14	119	38	1	78	250
AACGTAGCA	4	1	34	7	2	11	55
AACGTAGCG	12	1	40	19	1	103	164
AACGTAGCT	16	0	36	4	18	324	382
AACGTAGGA	17	0	63	7	3	9	82
AACGTAGGC	24	10	35	21	2	60	128
AACGTAGGG	43	9	109	67	18	3	206
AACGTAGGT	22	2	113	38	6	115	274
AACGTAGTA	7	2	14	1	0	39	56
AACGTAGTC	3	1	15	6	2	97	121
AACGTAGTG	28	5	60	58	6	80	209
AACGTAGTT	20	0	132	16	3	286	437
AACGTATAG	13	9	8	33	53	7	110
AACGTATAT	10	1	54	9	3	299	366
AACGTATCC	8	0	9	13	8	22	52
AACGTATCG	20	0	82	16	1	33	132
AACGTATGA	18	40	3	10	8	13	74
AACGTATGC	28	1	100	10	2	222	335
AACGTATGG	24	4	123	42	8	228	405
AACGTATGT	7	1	21	6	6	145	179
AACGTATTA	20	0	20	3	2	199	224
AACGTATTG	18	1	81	12	11	50	155
AACGTATTT	11	1	52	2	2	889	946
AACGTCAAA	38	1	141	10	0	109	261
AACGTCAAG	20	3	23	12	1	5	44
AACGTCACA	3	1	5	2	0	66	74
AACGTCACT	8	1	26	23	0	1	51
AACGTCAGA	13	2	62	8	1	10	83
AACGTCAGC	6	1	21	4	1	2	29
AACGTCAGG	32	1	62	43	12	2	120
AACGTCAGT	7	0	9	2	2	12	25
AACGTCATA	12	7	61	8	9	14	99
AACGTCATC	10	13	36	1	11	44	105
AACGTCATG	20	1	37	41	1	0	80
AACGTCATT	4	1	38	0	0	11	50
AACGTCCAA	9	3	2	5	21	7	38
AACGTCCAC	19	7	0	56	15	21	99
AACGTCCAG	9	1	3	16	22	1	43
AACGTCCAT	8	12	4	0	21	6	43
AACGTCCCT	4	0	0	0	11	0	11
AACGTCCGA	5	1	4	11	8	1	25
AACGTCCGC	1	0	2	0	0	0	2
AACGTCCGG	11	5	14	4	43	0	66
AACGTCCTG	4	4	0	0	5	0	9
AACGTCGAA	7	6	18	20	0	1	45
AACGTCGAC	2	1	1	3	0	1	6
AACGTCGAG	21	2	24	27	4	64	121
AACGTCGAT	17	2	31	10	19	1	63
AACGTCGCA	21	0	4	38	33	0	75
AACGTCGCG	2	0	4	10	3	0	17
AACGTCGGA	23	5	79	3	0	0	87
AACGTCGGC	13	0	2	38	12	0	52
AACGTCGGG	38	10	37	110	19	1	177
AACGTCGGT	17	5	47	51	2	3	108
AACGTCGTG	60	21	10	117	138	0	286
AACGTCGTT	16	4	11	22	39	1	77
AACGTCTAA	6	35	8	2	12	1	58
AACGTCTAC	10	1	23	3	1	1	29
AACGTCTAG	26	29	2	31	43	0	105
AACGTCTAT	12	0	54	23	6	14	97
AACGTCTGA	11	40	0	0	4	1	45
AACGTCTGC	12	1	46	28	21	0	96
AACGTCTGG	23	2	34	45	5	0	86
AACGTCTGT	5	1	7	14	3	2	27
AACGTCTTA	9	0	16	1	3	28	48
AACGTCTTG	15	3	48	34	1	1	87
AACGTGAAA	25	2	48	3	3	390	446
AACGTGAAC	26	12	7	25	85	3	132
AACGTGAAG	46	12	139	45	6	352	554
AACGTGAAT	29	2	92	55	6	33	188
AACGTGACA	24	2	72	40	1	251	366
AACGTGACC	12	31	3	23	25	3	85
AACGTGACG	4	1	4	1	0	2	8
AACGTGACT	11	1	29	11	2	47	90
AACGTGAGA	36	4	117	14	4	634	773
AACGTGAGC	27	4	0	49	31	3	87
AACGTGAGG	98	18	204	105	15	75	417
AACGTGAGT	7	4	72	6	2	16	100
AACGTGATA	54	2	139	13	17	398	569
AACGTGATC	6	2	8	4	2	3	19
AACGTGATG	31	45	51	32	5	13	146
AACGTGATT	17	3	60	1	2	586	652
AACGTGCAA	39	8	202	20	7	542	779
AACGTGCAC	20	3	50	20	3	7	83
AACGTGCAG	21	5	119	49	2	124	299
AACGTGCAT	23	0	70	15	1	899	985
AACGTGCCC	11	1	0	0	22	0	23
AACGTGCCG	2	2	0	2	1	0	5
AACGTGCCT	23	1	16	56	4	7	84
AACGTGCGC	9	1	6	2	1	0	10
AACGTGCGG	29	2	66	35	15	3	121
AACGTGCGT	15	3	82	4	2	76	167
AACGTGCTA	26	0	135	3	0	88	226
AACGTGCTC	11	1	26	25	1	2	55
AACGTGCTG	52	22	0	102	91	26	241
AACGTGCTT	9	0	57	0	4	10	71
AACGTGGAA	29	6	37	33	4	1	81
AACGTGGAC	29	46	0	9	66	0	121
AACGTGGAG	94	1	40	147	88	3	279
AACGTGGAT	27	10	24	65	81	6	186
AACGTGGCA	15	2	10	9	10	1	32
AACGTGGCC	11	13	5	7	50	0	75
AACGTGGCG	23	6	13	39	23	0	81
AACGTGGCT	8	8	3	23	42	1	77
AACGTGGGA	34	30	1	80	162	0	273
AACGTGGGC	50	43	0	12	172	0	227
AACGTGGGG	73	95	6	25	273	0	399
AACGTGGGT	44	92	2	11	74	1	180
AACGTGGTA	24	4	41	32	21	45	143
AACGTGGTC	16	15	1	25	101	0	142
AACGTGGTG	58	17	45	130	98	0	290
AACGTGGTT	21	3	29	75	110	31	248
AACGTGTAA	11	52	3	0	2	9	66
AACGTGTAC	12	1	49	1	2	3	56
AACGTGTAG	26	6	2	12	93	6	119
AACGTGTAT	23	2	61	8	4	814	889
AACGTGTCA	36	3	100	54	3	30	190
AACGTGTCG	23	1	126	13	4	0	144
AACGTGTCT	20	2	32	7	1	4	46
AACGTGTGA	25	113	2	13	1	5	134
AACGTGTGC	13	1	63	37	2	0	103
AACGTGTGG	52	12	77	110	21	0	220
AACGTGTGT	15	0	88	40	7	177	312
AACGTGTTA	24	0	46	20	1	133	200
AACGTGTTC	5	1	5	1	8	3	18
AACGTGTTG	3	2	2	5	5	1	15
AACGTGTTT	25	1	99	16	6	547	669
AACGTTAAA	7	3	48	16	0	78	145
AACGTTAAG	11	0	44	2	4	190	240
AACGTTAAT	7	0	61	2	1	263	327
AACGTTACA	6	1	20	2	0	49	72
AACGTTACC	7	11	8	13	0	1	33
AACGTTAGA	15	2	55	13	2	249	321
AACGTTAGG	30	2	140	14	5	51	212
AACGTTAGT	20	1	53	37	3	291	385
AACGTTATA	8	1	20	6	3	138	168
AACGTTATC	13	0	33	1	1	190	225
AACGTTATG	15	2	76	10	3	32	123
AACGTTATT	13	6	54	5	1	188	254
AACGTTCAA	13	2	62	39	5	7	115
AACGTTCAC	12	5	63	30	1	55	154
AACGTTCAG	5	0	30	4	6	4	44
AACGTTCCT	2	0	1	0	0	2	3
AACGTTCGA	25	8	67	22	3	31	131
AACGTTCGG	19	4	43	38	5	0	90
AACGTTCGT	19	3	77	26	21	112	239
AACGTTCTC	20	14	92	26	6	0	138
AACGTTCTG	19	12	4	35	77	26	154
AACGTTGAA	16	6	48	5	24	1	84
AACGTTGAG	29	2	119	19	20	1	161
AACGTTGAT	11	0	19	8	14	1	42
AACGTTGCA	8	1	13	0	0	28	42
AACGTTGCC	4	0	0	7	14	0	21
AACGTTGCG	5	1	43	10	2	1	57
AACGTTGGA	21	5	35	32	32	59	163
AACGTTGGG	34	2	79	67	23	1	172
AACGTTGGT	17	0	45	24	4	2	75
AACGTTGTA	27	22	76	10	4	43	155
AACGTTGTC	15	5	32	49	40	1	127
AACGTTGTG	30	4	99	62	38	1	204
AACGTTGTT	29	0	114	31	15	37	197
AACGTTTAA	14	71	10	0	1	9	91
AACGTTTAC	10	9	37	19	0	183	248
AACGTTTAG	23	7	22	21	79	1	130
AACGTTTCA	4	1	56	10	28	79	174
AACGTTTCC	11	1	3	5	3	2	14
AACGTTTCT	5	0	22	10	2	0	34
AACGTTTGC	14	4	8	12	2	89	115
AACGTTTGG	15	2	60	12	2	110	186
AACGTTTGT	18	8	48	45	2	289	392
AACGTTTTA	16	4	72	18	0	81	175
AACGTTTTG	15	1	56	11	16	48	132
AACGTTTTT	10	7	65	11	1	184	268
AACTAAAAA	12	71	7	1	0	30	109
AACTAAAAC	15	36	4	0	1	10	51
AACTAAAAG	19	132	3	3	3	27	168
AACTAAACA	5	24	3	0	0	18	45
AACTAAACC	5	5	4	0	0	7	16
AACTAAACT	3	2	3	0	6	21	32
AACTAAAGA	7	17	6	4	1	45	73
AACTAAAGC	3	19	2	0	1	20	42
AACTAAAGG	10	61	5	4	13	10	93
AACTAAATA	15	45	4	1	1	48	99
AACTAAATC	8	54	3	0	12	21	90
AACTAAATG	18	58	5	0	2	13	78
AACTAACAA	8	23	1	0	0	18	42
AACTAACAG	18	20	2	15	9	7	53
AACTAACCG	1	1	0	0	1	4	6
AACTAACGC	15	38	7	1	6	6	58
AACTAACGG	10	46	6	2	1	3	58
AACTAACGT	1	6	3	0	1	12	22
AACTAACTC	4	16	2	1	4	11	34
AACTAACTG	8	17	1	1	1	5	25
AACTAAGAA	21	74	5	1	0	25	105
AACTAAGAC	6	8	2	1	0	7	18
AACTAAGAG	29	66	7	1	9	16	99
AACTAAGAT	13	42	5	2	2	15	66
AACTAAGCG	11	36	4	3	2	4	49
AACTAAGCT	9	40	1	0	1	18	60
AACTAAGGA	14	32	11	0	3	6	52
AACTAAGGG	25	98	4	3	10	4	119
AACTAAGGT	14	34	7	3	10	7	61
AACTAAGTA	45	165	3	2	14	16	200
AACTAAGTC	3	7	1	2	0	9	19
AACTAAGTG	13	51	5	2	2	6	66
AACTAAGTT	10	56	2	1	0	20	79
AACTAATAT	2	18	4	0	1	33	56
AACTAATCG	19	82	1	1	11	3	98
AACTAATGA	9	15	2	0	1	15	33
AACTAATGC	13	51	1	1	1	12	66
AACTAATGG	13	46	5	0	9	9	69
AACTAATGT	21	52	5	5	3	24	89
AACTAATTA	24	88	2	0	5	43	138
AACTAATTC	7	6	15	1	1	21	44
AACTAATTG	20	52	2	6	0	5	65
AACTAATTT	9	34	1	1	0	24	60
AACTACAAA	8	2	3	0	0	165	170
AACTACAAT	4	3	1	1	1	181	187
AACTACACC	6	1	10	6	1	279	297
AACTACACG	11	1	87	13	0	202	303
AACTACACT	3	0	4	0	2	430	436
AACTACAGC	10	0	49	11	1	19	80
AACTACAGG	6	1	32	3	2	111	149
AACTACAGT	7	2	14	2	2	57	77
AACTACATC	1	0	1	2	2	9	14
AACTACATG	6	2	12	2	1	20	37
AACTACCAA	4	3	0	0	0	75	78
AACTACCAG	9	1	34	3	4	1	43
AACTACCGC	5	0	81	0	0	80	161
AACTACCGG	29	2	57	56	37	29	181
AACTACCGT	6	6	31	0	5	322	364
AACTACGAA	12	0	42	0	1	378	421
AACTACGAG	25	1	115	62	4	163	345
AACTACGCA	11	1	12	0	0	233	246
AACTACGCT	16	5	94	1	0	202	302
AACTACGGA	2	1	2	2	6	19	30
AACTACGGC	22	2	92	53	0	53	200
AACTACGGG	17	4	46	41	14	0	105
AACTACGGT	15	0	35	10	2	89	136
AACTACGTA	9	10	36	0	39	491	576
AACTACGTC	10	2	21	11	33	2	69
AACTACGTT	2	0	8	1	0	185	194
AACTACTAA	10	27	2	0	0	17	46
AACTACTAC	1	1	4	1	0	57	63
AACTACTAT	4	0	17	0	1	96	114
AACTACTGA	2	1	0	2	0	8	11
AACTACTGC	9	3	44	7	7	287	348
AACTACTGG	6	1	9	4	3	4	21
AACTACTGT	3	0	20	1	1	63	85
AACTACTTC	5	0	13	3	0	86	102
AACTACTTG	8	1	10	9	0	51	71
AACTACTTT	2	0	18	1	0	296	315
AACTAGAAA	29	16	7	28	68	18	137
AACTAGAAC	6	2	1	14	4	3	24
AACTAGAAG	20	7	8	42	46	19	122
AACTAGACG	14	1	2	15	17	1	36
AACTAGACT	8	2	0	0	4	5	11
AACTAGAGA	34	24	6	52	146	15	243
AACTAGAGC	5	3	1	21	8	3	36
AACTAGAGG	22	23	0	29	47	4	103
AACTAGAGT	30	2	0	18	88	9	117
AACTAGATA	6	1	3	9	5	24	42
AACTAGATC	4	0	1	14	1	69	85
AACTAGATG	22	17	1	38	58	7	121
AACTAGCAA	8	19	3	3	19	4	48
AACTAGCAT	10	2	2	21	27	7	59
AACTAGCCG	5	11	0	6	10	0	27
AACTAGCCT	3	2	0	0	8	0	10
AACTAGCGC	6	1	0	3	3	3	10
AACTAGCGG	48	77	0	4	49	1	131
AACTAGCTA	11	2	0	10	45	6	63
AACTAGCTC	3	0	0	2	5	3	10
AACTAGCTG	14	2	0	3	5	1	11
AACTAGCTT	6	0	2	1	18	4	25
AACTAGGAA	14	25	4	27	3	5	64
AACTAGGAC	19	12	3	12	59	1	87
AACTAGGAG	18	12	8	40	39	2	101
AACTAGGAT	15	39	4	36	45	5	129
AACTAGGCC	9	1	5	0	48	1	55
AACTAGGCG	39	0	2	37	83	0	122
AACTAGGCT	9	11	1	26	72	0	110
AACTAGGGA	41	45	0	35	66	1	147
AACTAGGGC	17	6	1	14	78	0	99
AACTAGGGG	46	4	1	107	115	0	227
AACTAGGGT	22	2	1	31	61	1	96
AACTAGGTA	18	8	4	15	83	8	118
AACTAGGTC	13	1	3	12	37	0	53
AACTAGGTG	36	41	4	8	47	1	101
AACTAGGTT	7	12	0	18	9	5	44
AACTAGTAA	12	41	2	0	5	6	54
AACTAGTAG	15	63	0	3	16	4	86
AACTAGTAT	13	29	5	21	23	19	97
AACTAGTCA	5	2	1	13	38	3	57
AACTAGTCG	6	19	0	0	4	1	24
AACTAGTGA	6	21	6	0	4	1	32
AACTAGTGC	9	16	0	1	19	3	39
AACTAGTGG	25	29	2	8	45	2	86
AACTAGTGT	14	2	1	2	12	2	19
AACTAGTTA	6	10	1	2	36	6	55
AACTAGTTG	15	18	0	6	26	1	51
AACTATAAC	10	0	2	1	16	8	27
AACTATAAG	7	0	5	0	1	194	200
AACTATAAT	6	1	36	4	0	335	376
AACTATACA	3	2	2	0	0	14	18
AACTATACT	7	0	40	4	19	484	547
AACTATAGA	11	2	71	4	1	267	345
AACTATAGG	12	1	38	6	1	118	164
AACTATATA	15	2	41	18	1	141	203
AACTATATG	12	1	46	1	0	209	257
AACTATATT	11	3	48	12	2	384	449
AACTATCGA	3	3	4	0	0	127	134
AACTATCGC	8	0	36	12	0	987	1035
AACTATCGG	13	0	22	4	1	32	59
AACTATCGT	2	0	2	1	6	530	539
AACTATCTG	8	1	27	7	0	79	114
AACTATCTT	5	0	9	3	0	185	197
AACTATGAA	7	10	9	8	1	209	237
AACTATGAG	15	1	44	4	1	169	219
AACTATGCC	6	0	8	0	11	1	20
AACTATGCG	6	0	17	1	7	250	275
AACTATGCT	11	0	33	3	0	14	50
AACTATGGA	14	1	23	10	0	17	51
AACTATGGC	31	0	69	55	6	88	218
AACTATGGG	29	29	5	30	46	3	113
AACTATGGT	14	2	55	20	5	92	174
AACTATGTG	9	0	53	2	1	1	57
AACTATTAA	17	42	1	0	3	16	62
AACTATTAT	5	1	5	1	1	42	50
AACTATTCG	4	1	4	0	0	7	12
AACTATTGA	4	2	1	0	0	20	23
AACTATTGC	3	9	19	0	1	132	161
AACTATTGG	19	5	28	11	1	118	163
AACTATTTA	3	2	5	0	1	292	300
AACTATTTC	13	0	24	6	23	229	282
AACTATTTG	11	1	48	23	1	121	194
AACTATTTT	15	22	87	18	2	316	445
AACTCAAAA	6	2	10	0	0	100	112
AACTCAAAC	5	1	2	2	0	10	15
AACTCAAAG	7	2	44	2	0	507	555
AACTCAACA	2	1	2	1	0	4	8
AACTCAACT	13	1	105	11	27	107	251
AACTCAAGA	15	24	9	8	17	579	637
AACTCAAGC	9	0	15	3	19	38	75
AACTCAAGG	16	15	87	11	0	123	236
AACTCAAGT	16	1	54	6	8	215	284
AACTCAATA	8	0	29	13	0	509	551
AACTCAATC	1	0	2	0	0	17	19
AACTCACAT	2	1	1	0	0	116	118
AACTCACGC	6	1	15	0	0	0	16
AACTCACGG	14	0	35	14	7	51	107
AACTCACGT	6	6	24	1	0	111	142
AACTCACTG	1	0	1	0	0	0	1
AACTCACTT	5	0	33	3	0	41	77
AACTCAGAG	7	1	12	7	1	4	25
AACTCAGAT	7	2	47	2	0	40	91
AACTCAGCA	7	4	15	1	8	4	32
AACTCAGCT	2	1	1	1	0	6	9
AACTCAGGA	3	1	41	6	54	29	131
AACTCAGGC	8	3	8	5	6	3	25
AACTCAGGG	12	1	42	13	7	2	65
AACTCAGGT	12	2	31	28	4	118	183
AACTCAGTG	11	15	37	1	1	2	56
AACTCAGTT	9	0	58	0	0	130	188
AACTCATAA	13	15	4	0	0	9	28
AACTCATAC	2	1	4	0	0	206	211
AACTCATAG	1	1	2	1	2	4	10
AACTCATCG	2	1	0	2	0	0	3
AACTCATGA	20	36	1	1	25	5	68
AACTCATGG	5	2	2	5	0	2	11
AACTCATTA	5	0	39	8	0	57	104
AACTCATTC	2	0	4	1	2	75	82
AACTCATTG	9	12	47	18	0	3	80
AACTCCAAG	2	1	3	1	0	3	8
AACTCCACC	1	0	1	0	0	1	2
AACTCCAGA	6	1	0	13	1	2	17
AACTCCAGC	8	1	1	15	0	1	18
AACTCCAGG	16	2	28	20	9	0	59
AACTCCAGT	7	0	14	1	3	0	18
AACTCCATC	1	0	1	1	0	1	3
AACTCCATG	3	0	1	0	0	0	1
AACTCCATT	12	0	4	7	4	1	16
AACTCCCGA	4	1	6	1	1	1	10
AACTCCCGG	5	2	0	18	16	0	36
AACTCCCGT	6	0	2	8	51	1	62
AACTCCCTC	11	1	6	36	12	1	56
AACTCCGAA	5	2	3	16	0	1	22
AACTCCGAG	10	2	2	17	10	0	31
AACTCCGCT	5	0	3	6	13	0	22
AACTCCGGC	1	0	0	1	1	0	2
AACTCCGGT	7	0	2	23	28	0	53
AACTCCGTA	1	0	0	0	16	1	17
AACTCCGTG	12	0	0	34	22	0	56
AACTCCTAA	1	10	0	0	1	1	12
AACTCCTCA	5	5	0	12	6	1	24
AACTCCTCG	1	4	0	0	0	1	5
AACTCCTGA	4	2	0	1	0	0	3
AACTCCTGG	8	7	2	32	17	0	58
AACTCCTGT	2	0	0	6	7	1	14
AACTCCTTC	11	6	5	0	65	0	76
AACTCGAAA	8	2	11	1	1	5	20
AACTCGAAG	6	3	12	5	0	16	36
AACTCGACA	3	0	1	1	0	2	4
AACTCGAGC	3	0	0	0	0	0	0
AACTCGAGG	14	3	17	10	0	4	34
AACTCGAGT	10	8	75	3	3	1	90
AACTCGATA	11	0	43	1	0	400	444
AACTCGATG	16	1	8	22	37	1	69
AACTCGATT	3	0	13	2	3	13	31
AACTCGCAG	9	3	0	20	2	1	26
AACTCGCAT	2	0	2	1	1	2	6
AACTCGCGC	2	0	1	0	0	0	1
AACTCGCGG	47	0	1	85	173	1	260
AACTCGCGT	2	0	1	2	12	0	15
AACTCGCTA	13	0	3	9	25	0	37
AACTCGCTC	8	1	0	0	2	1	4
AACTCGCTG	5	2	0	12	9	0	23
AACTCGGAA	6	5	35	5	4	5	54
AACTCGGAG	13	3	10	33	14	0	60
AACTCGGCG	12	0	2	16	8	0	26
AACTCGGCT	1	2	1	1	1	2	7
AACTCGGGA	10	3	17	5	7	0	32
AACTCGGGC	27	6	0	25	13	0	44
AACTCGGGG	23	9	2	28	76	0	115
AACTCGGGT	8	3	11	18	25	0	57
AACTCGGTC	7	1	13	1	15	0	30
AACTCGGTG	24	19	8	3	43	47	120
AACTCGGTT	13	1	50	17	20	5	93
AACTCGTAG	19	30	0	13	65	1	109
AACTCGTAT	4	1	25	0	2	281	309
AACTCGTCA	3	1	0	1	16	0	18
AACTCGTCT	4	10	0	12	7	4	33
AACTCGTGA	8	75	0	2	7	0	84
AACTCGTGG	19	0	24	33	41	0	98
AACTCGTGT	11	0	33	30	33	0	96
AACTCGTTA	4	0	13	1	0	1	15
AACTCGTTC	12	0	0	15	14	2	31
AACTCGTTT	6	0	8	10	0	24	42
AACTCTAAC	4	0	17	0	0	177	194
AACTCTAAG	5	0	11	0	0	27	38
AACTCTAAT	8	0	16	1	0	128	145
AACTCTACA	6	0	13	2	0	96	111
AACTCTACC	3	8	19	0	0	5	32
AACTCTAGG	5	21	8	4	1	3	37
AACTCTAGT	6	2	9	0	1	59	71
AACTCTATA	4	0	2	0	0	224	226
AACTCTATC	4	0	8	1	0	137	146
AACTCTATG	12	1	12	14	0	6	33
AACTCTATT	7	0	8	6	0	338	352
AACTCTCCA	7	0	0	1	3	4	8
AACTCTCGC	4	0	6	0	1	1	8
AACTCTCTC	1	0	2	1	0	2	5
AACTCTGAA	7	7	35	7	15	3	67
AACTCTGAC	6	0	0	0	0	1	1
AACTCTGAG	14	0	16	9	1	3	29
AACTCTGAT	2	1	20	1	1	41	64
AACTCTGCA	5	0	8	2	0	91	101
AACTCTGCC	5	0	1	4	0	0	5
AACTCTGGA	10	11	18	18	0	97	144
AACTCTGGC	7	1	4	5	1	2	13
AACTCTGGG	26	0	16	46	51	2	115
AACTCTGGT	10	0	23	14	7	2	46
AACTCTTAG	6	0	0	21	2	1	24
AACTCTTGA	6	12	2	6	13	2	35
AACTCTTGC	1	1	2	2	0	34	39
AACTCTTGG	8	1	3	1	0	47	52
AACTCTTTA	1	0	0	0	0	8	8
AACTGAAAA	7	15	5	2	0	12	34
AACTGAAAG	9	44	8	13	6	10	81
AACTGAAAT	8	7	1	0	0	11	19
AACTGAACG	11	31	0	4	7	2	44
AACTGAAGA	28	45	4	7	14	11	81
AACTGAAGC	23	27	4	5	17	1	54
AACTGAAGG	15	37	2	8	39	4	90
AACTGAAGT	8	17	9	1	2	4	33
AACTGAATC	9	11	0	1	3	6	21
AACTGAATG	7	9	4	2	5	6	26
AACTGAATT	16	28	9	7	1	8	53
AACTGACAT	6	14	3	1	2	24	44
AACTGACCG	12	26	0	0	0	0	26
AACTGACGA	18	63	0	0	0	3	66
AACTGACGG	11	23	1	4	2	0	30
AACTGACTA	5	15	1	0	0	6	22
AACTGACTG	3	22	1	0	1	2	26
AACTGAGAC	11	56	1	2	0	0	59
AACTGAGAG	37	59	7	3	26	0	95
AACTGAGCA	5	22	2	0	2	1	27
AACTGAGCG	41	169	5	3	13	1	191
AACTGAGCT	9	37	8	3	2	2	52
AACTGAGGA	29	66	8	15	33	3	125
AACTGAGGC	7	37	1	2	2	1	43
AACTGAGGG	29	135	11	4	7	2	159
AACTGAGGT	7	29	3	3	6	1	42
AACTGAGTA	16	57	6	0	0	11	74
AACTGAGTC	4	5	0	3	0	3	11
AACTGAGTG	19	68	5	4	6	3	86
AACTGAGTT	20	50	1	0	1	19	71
AACTGATAA	18	45	1	1	0	5	52
AACTGATAC	8	41	2	0	2	3	48
AACTGATAG	18	32	1	1	5	4	43
AACTGATCA	9	27	2	8	0	0	37
AACTGATCC	1	1	0	0	1	0	2
AACTGATCG	18	55	1	1	9	2	68
AACTGATGA	15	39	7	6	16	1	69
AACTGATGC	8	4	0	2	1	1	8
AACTGATGG	14	51	2	1	2	2	58
AACTGATGT	25	68	4	2	12	5	91
AACTGATTA	7	69	1	6	0	9	85
AACTGATTC	10	34	2	1	0	4	41
AACTGATTG	20	86	12	6	10	4	118
AACTGATTT	11	20	4	0	0	4	28
AACTGCAAA	21	4	56	14	6	164	244
AACTGCAAC	7	6	12	3	3	179	203
AACTGCAAG	15	5	92	29	7	213	346
AACTGCAAT	19	1	36	8	34	100	179
AACTGCACC	3	1	15	1	2	1	20
AACTGCACG	27	87	15	60	22	1	185
AACTGCACT	8	0	24	17	18	5	64
AACTGCAGA	6	1	12	0	0	167	180
AACTGCAGC	4	1	2	4	0	5	12
AACTGCAGG	10	3	26	41	1	1	72
AACTGCAGT	15	0	40	9	0	4	53
AACTGCATA	12	3	28	9	2	114	156
AACTGCATG	10	29	25	4	1	42	101
AACTGCATT	6	1	3	4	13	56	77
AACTGCCAA	1	2	1	1	3	4	11
AACTGCCGA	4	0	11	2	0	0	13
AACTGCCGC	19	0	8	36	16	1	61
AACTGCCGG	9	3	16	19	29	0	67
AACTGCCGT	4	0	7	21	2	0	30
AACTGCCTA	5	1	0	1	2	1	5
AACTGCCTG	6	0	4	8	17	0	29
AACTGCCTT	11	0	6	4	4	0	14
AACTGCGAA	13	14	35	12	0	4	65
AACTGCGAC	13	2	42	18	0	0	62
AACTGCGAG	11	1	104	10	20	3	138
AACTGCGAT	5	1	12	20	0	3	36
AACTGCGCA	2	3	2	1	0	1	7
AACTGCGCG	5	3	1	9	0	1	14
AACTGCGGA	20	3	49	22	2	70	146
AACTGCGGC	10	5	10	37	19	0	71
AACTGCGGG	31	9	82	29	8	0	128
AACTGCGGT	21	2	90	48	8	2	150
AACTGCGTA	23	4	19	17	19	109	168
AACTGCGTC	14	0	43	9	2	0	54
AACTGCGTG	15	1	23	10	4	0	38
AACTGCGTT	23	1	125	27	4	281	438
AACTGCTAA	16	19	0	0	1	2	22
AACTGCTAC	7	2	33	0	1	179	215
AACTGCTAG	9	11	5	2	90	79	187
AACTGCTAT	3	1	26	3	4	211	245
AACTGCTCA	5	2	0	0	1	1	4
AACTGCTCC	3	5	3	0	5	3	16
AACTGCTCG	1	2	1	37	1	1	42
AACTGCTCT	7	1	0	12	21	2	36
AACTGCTGA	11	19	2	2	74	3	100
AACTGCTGC	5	3	40	4	4	1	52
AACTGCTGG	16	3	27	12	3	4	49
AACTGCTTA	9	2	16	42	3	2	65
AACTGCTTG	9	3	21	40	0	2	66
AACTGCTTT	4	2	27	5	1	35	70
AACTGGAAA	42	6	138	48	9	280	481
AACTGGAAG	33	3	96	49	1	68	217
AACTGGAAT	17	1	47	13	0	230	291
AACTGGACA	5	1	15	19	1	5	41
AACTGGACC	13	1	1	21	12	0	35
AACTGGACG	11	2	10	43	9	1	65
AACTGGAGA	21	4	33	35	17	6	95
AACTGGAGC	23	33	75	41	41	0	190
AACTGGAGG	32	5	116	19	45	1	186
AACTGGAGT	32	2	78	49	4	3	136
AACTGGATA	24	10	69	38	31	10	158
AACTGGATC	23	19	48	71	2	3	143
AACTGGATG	10	4	34	21	19	6	84
AACTGGCAA	31	1	66	141	48	187	443
AACTGGCAC	12	2	6	27	8	3	46
AACTGGCAG	35	7	67	33	2	2	111
AACTGGCAT	25	0	106	11	1	190	308
AACTGGCGA	5	1	24	5	3	0	33
AACTGGCGC	18	1	3	52	52	0	108
AACTGGCGG	49	49	16	126	64	1	256
AACTGGCTA	6	3	41	13	1	2	60
AACTGGCTC	5	1	1	33	19	0	54
AACTGGCTG	29	6	1	50	77	33	167
AACTGGCTT	13	0	12	2	12	3	29
AACTGGGAA	23	11	21	30	65	1	128
AACTGGGAC	53	5	3	91	52	0	151
AACTGGGAG	47	27	16	142	70	1	256
AACTGGGCA	23	0	12	31	24	1	68
AACTGGGCC	19	8	1	35	14	0	58
AACTGGGCG	49	7	69	133	61	0	270
AACTGGGCT	20	5	9	33	11	0	58
AACTGGGGA	50	8	4	84	63	0	159
AACTGGGGC	41	12	5	97	77	0	191
AACTGGGGG	156	93	30	278	251	45	697
AACTGGGGT	75	60	12	74	224	3	373
AACTGGGTA	26	29	12	38	91	4	174
AACTGGGTC	29	33	2	44	78	0	157
AACTGGGTG	54	29	16	126	158	42	371
AACTGGGTT	30	7	6	60	51	3	127
AACTGGTAA	14	106	3	1	5	7	122
AACTGGTAC	3	2	8	1	3	5	19
AACTGGTAG	56	21	7	36	194	2	260
AACTGGTAT	18	22	52	4	12	316	406
AACTGGTCA	11	4	41	22	0	0	67
AACTGGTCG	8	0	0	13	14	0	27
AACTGGTCT	6	2	0	11	2	3	18
AACTGGTGA	19	58	1	1	4	1	65
AACTGGTGC	16	4	17	12	5	22	60
AACTGGTGG	54	11	82	141	67	1	302
AACTGGTGT	38	11	96	21	6	5	139
AACTGGTTA	19	2	98	37	1	35	173
AACTGGTTC	6	2	3	14	1	2	22
AACTGGTTG	9	2	7	19	5	1	34
AACTGGTTT	11	0	39	11	3	40	93
AACTGTAAA	5	4	4	3	0	25	36
AACTGTAAC	5	0	14	5	0	5	24
AACTGTAAG	14	12	45	0	4	65	126
AACTGTAAT	25	5	82	8	4	188	287
AACTGTACA	2	0	10	2	0	6	18
AACTGTACC	11	1	15	20	0	0	36
AACTGTACT	4	0	2	0	0	82	84
AACTGTAGA	12	4	72	3	3	125	207
AACTGTAGC	6	3	8	3	1	46	61
AACTGTAGG	26	1	50	31	4	8	94
AACTGTAGT	14	1	32	5	4	18	60
AACTGTATA	11	0	94	14	0	370	478
AACTGTATG	17	0	66	3	0	178	247
AACTGTATT	14	1	12	11	0	235	259
AACTGTCAG	4	2	12	0	1	332	347
AACTGTCAT	6	0	48	9	1	412	470
AACTGTCCG	2	1	0	0	0	2	3
AACTGTCCT	8	0	1	3	1	5	10
AACTGTCGA	13	0	88	18	1	190	297
AACTGTCGG	10	2	45	8	2	1	58
AACTGTCGT	20	0	139	7	5	168	319
AACTGTCTA	5	1	1	1	0	40	43
AACTGTCTC	22	8	29	41	0	2	80
AACTGTCTT	9	0	32	12	1	153	198
AACTGTGAA	15	4	80	5	0	49	138
AACTGTGAC	1	2	0	1	2	0	5
AACTGTGAG	11	3	16	3	5	2	29
AACTGTGAT	18	2	99	2	1	9	113
AACTGTGCA	5	0	32	1	1	63	97
AACTGTGCC	9	1	17	29	28	0	75
AACTGTGCG	13	0	28	1	2	13	44
AACTGTGCT	4	0	23	3	3	25	54
AACTGTGGA	38	13	15	46	24	3	101
AACTGTGGC	21	12	2	23	34	0	71
AACTGTGGG	42	35	1	64	99	1	200
AACTGTGGT	17	5	4	5	11	4	29
AACTGTGTA	7	6	14	5	2	89	116
AACTGTGTC	12	3	13	2	4	1	23
AACTGTGTG	25	26	110	26	4	4	170
AACTGTGTT	17	1	58	11	48	268	386
AACTGTTAA	9	62	4	1	0	7	74
AACTGTTAC	8	1	39	4	0	121	165
AACTGTTAG	12	15	6	16	65	5	107
AACTGTTAT	9	0	18	0	7	550	575
AACTGTTCA	7	0	32	1	1	4	38
AACTGTTCC	3	1	0	3	15	1	20
AACTGTTGC	25	0	84	30	1	41	156
AACTGTTGG	35	1	97	39	1	324	462
AACTGTTGT	10	1	10	4	1	107	123
AACTGTTTA	10	3	41	5	1	230	280
AACTGTTTC	5	1	5	0	0	70	76
AACTGTTTG	13	2	31	22	3	16	74
AACTGTTTT	22	8	135	8	0	122	273
AACTTAAAA	9	22	20	7	0	39	88
AACTTAAAG	14	5	62	1	11	326	405
AACTTAAAT	16	1	36	13	0	58	108
AACTTAAGA	7	2	43	1	1	276	323
AACTTAAGC	13	15	22	1	0	39	77
AACTTAAGG	11	8	53	27	2	91	181
AACTTAATA	12	6	51	0	0	210	267
AACTTAATG	33	1	85	25	12	166	289
AACTTAATT	10	1	66	0	0	576	643
AACTTACAA	8	1	38	0	0	65	104
AACTTACAC	12	4	77	20	10	291	402
AACTTACAG	7	10	14	0	2	174	200
AACTTACAT	11	0	37	2	0	159	198
AACTTACCA	4	2	9	3	0	7	21
AACTTACCG	1	0	3	1	0	152	156
AACTTACCT	2	0	1	1	0	7	9
AACTTACGA	8	5	15	2	0	110	132
AACTTACGG	16	4	65	1	3	97	170
AACTTACGT	18	6	46	0	14	178	244
AACTTACTA	22	44	23	13	11	32	123
AACTTACTC	3	0	24	4	0	69	97
AACTTACTG	5	0	17	1	0	199	217
AACTTAGAA	15	10	39	0	0	180	229
AACTTAGAC	7	0	52	0	0	26	78
AACTTAGAG	10	2	11	2	3	63	81
AACTTAGAT	10	2	54	21	0	18	95
AACTTAGCA	4	0	5	0	1	444	450
AACTTAGCC	5	1	13	7	0	2	23
AACTTAGCG	17	4	38	0	10	89	141
AACTTAGGA	43	11	114	14	17	67	223
AACTTAGGC	22	1	62	33	7	19	122
AACTTAGGG	14	4	80	27	4	1	116
AACTTAGGT	29	17	90	14	6	81	208
AACTTAGTA	23	7	75	8	0	79	169
AACTTAGTC	7	2	71	6	0	281	360
AACTTAGTG	21	2	76	10	13	5	106
AACTTATAA	17	40	4	1	0	33	78
AACTTATAC	7	2	31	7	0	236	276
AACTTATAG	6	31	11	28	6	13	89
AACTTATAT	13	5	112	0	0	646	763
AACTTATCG	3	0	27	0	0	44	71
AACTTATCT	4	1	1	1	0	10	13
AACTTATGA	11	18	3	0	23	17	61
AACTTATGG	27	18	113	16	1	87	235
AACTTATGT	11	0	33	4	2	400	439
AACTTATTA	15	3	62	2	0	584	651
AACTTATTC	12	0	49	1	12	196	258
AACTTATTG	5	2	13	0	0	83	98
AACTTATTT	8	1	12	1	0	114	128
AACTTCAAA	10	2	21	5	4	149	181
AACTTCAAG	14	0	72	4	1	247	324
AACTTCAAT	1	0	11	0	8	146	165
AACTTCACA	4	0	11	0	0	322	333
AACTTCACG	2	0	1	1	0	7	9
AACTTCACT	5	0	26	0	0	22	48
AACTTCAGA	10	0	119	5	1	121	246
AACTTCAGG	32	6	71	38	9	74	198
AACTTCATA	6	1	27	5	2	133	168
AACTTCATG	20	0	110	11	0	222	343
AACTTCCAA	5	1	51	5	0	186	243
AACTTCCAC	1	0	21	2	0	122	145
AACTTCCAT	2	0	1	0	0	1	2
AACTTCCCA	4	0	51	12	14	62	139
AACTTCCCC	2	0	0	1	0	3	4
AACTTCCCT	3	0	27	0	0	0	27
AACTTCCGC	3	0	10	0	1	16	27
AACTTCCGG	4	0	17	20	1	2	40
AACTTCCGT	2	1	2	3	1	0	7
AACTTCCTA	3	0	6	0	0	24	30
AACTTCCTG	12	0	43	10	4	36	93
AACTTCCTT	6	0	0	2	0	3	5
AACTTCGAC	2	0	8	1	0	0	9
AACTTCGAG	9	6	4	2	2	6	20
AACTTCGCA	3	2	2	3	2	3	12
AACTTCGCG	15	5	20	21	14	66	126
AACTTCGGC	13	5	12	9	2	140	168
AACTTCGGG	32	8	17	108	31	1	165
AACTTCGGT	13	0	27	18	12	2	59
AACTTCGTC	4	1	14	17	0	7	39
AACTTCGTG	14	0	28	11	1	56	96
AACTTCGTT	8	7	6	5	1	44	63
AACTTCTAA	6	5	5	12	0	5	27
AACTTCTAC	1	0	1	0	1	4	6
AACTTCTCG	2	0	1	1	1	2	5
AACTTCTCT	8	0	36	25	10	3	74
AACTTCTGA	6	23	2	5	1	7	38
AACTTCTGC	7	0	18	8	0	34	60
AACTTCTGT	8	0	11	0	0	217	228
AACTTCTTA	13	4	20	35	0	9	68
AACTTCTTG	8	14	6	3	0	2	25
AACTTGAAC	15	0	22	13	0	5	40
AACTTGAAG	17	0	86	3	1	337	427
AACTTGACC	1	0	0	0	1	0	1
AACTTGACG	5	2	0	5	15	6	28
AACTTGACT	6	0	24	6	1	1	32
AACTTGAGA	13	3	36	0	1	178	218
AACTTGAGC	37	2	93	98	0	1	194
AACTTGAGG	31	10	40	18	11	6	85
AACTTGAGT	43	2	113	41	4	295	455
AACTTGATA	12	0	42	4	12	181	239
AACTTGATC	4	1	18	2	1	12	34
AACTTGATG	43	4	103	63	18	22	210
AACTTGATT	4	1	29	0	1	126	157
AACTTGCAA	7	1	13	12	1	8	35
AACTTGCAC	3	0	4	2	0	2	8
AACTTGCAG	2	2	4	5	2	0	13
AACTTGCCG	2	0	0	0	0	1	1
AACTTGCCT	1	0	0	0	0	1	1
AACTTGCGA	6	1	1	26	8	1	37
AACTTGCGC	8	0	17	4	0	3	24
AACTTGCGG	8	1	1	12	7	1	22
AACTTGCGT	4	1	18	4	5	1	29
AACTTGCTG	5	1	1	1	2	4	9
AACTTGCTT	4	0	2	8	10	4	24
AACTTGGAA	18	67	54	23	8	50	202
AACTTGGAC	2	14	2	10	1	0	27
AACTTGGAG	40	0	70	60	72	3	205
AACTTGGAT	17	2	45	15	4	15	81
AACTTGGCA	6	0	41	15	5	3	64
AACTTGGCC	6	1	0	20	18	0	39
AACTTGGCG	18	1	33	13	3	0	50
AACTTGGGA	31	13	14	11	35	2	75
AACTTGGGC	35	16	3	56	187	0	262
AACTTGGGG	68	21	7	116	153	1	298
AACTTGGGT	42	13	9	22	104	7	155
AACTTGGTA	20	2	24	16	3	39	84
AACTTGGTC	16	11	20	18	13	0	62
AACTTGGTG	14	7	3	31	26	1	68
AACTTGGTT	7	16	25	4	8	180	233
AACTTGTAA	4	5	1	1	1	10	18
AACTTGTAC	8	2	59	4	0	308	373
AACTTGTAG	17	10	4	9	36	5	64
AACTTGTAT	15	2	63	6	16	213	300
AACTTGTCT	35	2	38	67	2	1	110
AACTTGTGA	24	81	1	1	21	5	109
AACTTGTGC	13	0	20	11	3	0	34
AACTTGTGG	23	10	3	32	56	3	104
AACTTGTGT	13	1	3	12	0	10	26
AACTTGTTA	11	4	22	12	1	93	132
AACTTGTTG	17	17	2	26	50	6	101
AACTTTAAA	12	41	29	0	0	359	429
AACTTTAAC	12	0	47	1	2	36	86
AACTTTAAG	9	2	90	7	1	811	911
AACTTTAAT	14	0	52	14	1	96	163
AACTTTACG	5	1	18	11	5	108	143
AACTTTACT	3	1	17	0	2	182	202
AACTTTAGA	16	1	79	16	2	86	184
AACTTTAGG	17	1	60	5	10	60	136
AACTTTAGT	11	1	57	12	1	336	407
AACTTTATA	16	1	48	7	0	112	168
AACTTTATC	5	1	14	4	0	31	50
AACTTTATG	56	2	268	71	7	546	894
AACTTTATT	9	0	42	2	0	51	95
AACTTTCAA	4	2	1	0	0	16	19
AACTTTCAG	9	1	13	1	0	102	117
AACTTTCCC	4	0	9	0	0	33	42
AACTTTCGA	7	1	22	1	0	94	118
AACTTTCGC	13	0	52	12	10	14	88
AACTTTCGG	22	2	95	17	0	134	248
AACTTTCGT	10	0	60	4	0	226	290
AACTTTCTA	12	0	61	26	0	298	385
AACTTTCTG	5	0	3	6	6	8	23
AACTTTCTT	11	0	33	6	1	145	185
AACTTTGAA	6	5	51	0	0	109	165
AACTTTGAG	8	2	66	13	3	154	238
AACTTTGAT	8	0	48	9	3	7	67
AACTTTGCA	5	1	58	3	0	168	230
AACTTTGCG	3	1	41	8	4	188	242
AACTTTGCT	2	1	2	1	0	32	36
AACTTTGGA	21	25	48	7	13	35	128
AACTTTGGG	18	4	78	71	25	2	180
AACTTTGGT	16	0	9	18	12	19	58
AACTTTGTA	8	0	22	2	0	250	274
AACTTTGTT	4	1	7	3	2	96	109
AACTTTTAA	20	89	0	0	0	11	100
AACTTTTAG	12	6	2	20	35	5	68
AACTTTTAT	7	0	66	6	4	225	301
AACTTTTCA	1	0	8	0	0	44	52
AACTTTTCC	3	1	0	1	0	1	3
AACTTTTCG	4	0	12	4	0	6	22
AACTTTTGA	6	20	3	0	0	13	36
AACTTTTGC	6	15	10	0	0	300	325
AACTTTTGG	7	0	51	9	0	200	260
AACTTTTGT	7	1	14	0	0	187	202
AACTTTTTG	13	0	74	8	1	122	205
AACTTTTTT	3	1	6	2	15	137	161
AAGAAAAAA	16	6	43	2	11	287	349
AAGAAAAAC	14	0	141	25	9	393	568
AAGAAAAAG	22	6	111	3	12	219	351
AAGAAAAAT	7	4	113	2	4	462	585
AAGAAAACA	9	1	79	7	0	46	133
AAGAAAACC	6	1	26	8	3	58	96
AAGAAAACG	9	3	73	18	14	186	294
AAGAAAACT	6	4	16	1	0	113	134
AAGAAAAGA	11	26	36	9	3	523	597
AAGAAAAGC	10	2	33	19	13	100	167
AAGAAAAGG	25	85	93	23	9	126	336
AAGAAAAGT	12	5	21	8	5	348	387
AAGAAAATC	7	3	15	4	1	305	328
AAGAAAATG	23	2	140	43	20	168	373
AAGAAAATT	13	2	69	4	8	197	280
AAGAAACAA	6	1	58	5	0	114	178
AAGAAACAC	4	2	10	3	2	47	64
AAGAAACAG	23	9	140	16	1	161	327
AAGAAACAT	22	2	88	11	2	785	888
AAGAAACCA	3	1	8	3	0	17	29
AAGAAACCT	1	1	2	1	2	20	26
AAGAAACGA	12	3	59	12	0	126	200
AAGAAACGC	8	7	51	9	7	379	453
AAGAAACGG	47	32	106	68	11	48	265
AAGAAACGT	3	2	13	1	3	301	320
AAGAAACTA	3	0	5	1	1	71	78
AAGAAACTG	17	29	50	7	11	28	125
AAGAAACTT	12	2	66	8	2	279	357
AAGAAAGAA	16	27	48	6	3	595	679
AAGAAAGAC	11	1	57	2	6	54	120
AAGAAAGAG	26	6	75	19	13	309	422
AAGAAAGAT	23	6	157	10	9	561	743
AAGAAAGCC	4	55	16	0	3	6	80
AAGAAAGCG	9	5	28	8	4	360	405
AAGAAAGCT	5	0	12	4	5	97	118
AAGAAAGGA	23	10	22	39	32	50	153
AAGAAAGGC	19	3	41	10	26	360	440
AAGAAAGGG	55	20	145	80	46	16	307
AAGAAAGGT	59	17	153	70	37	159	436
AAGAAAGTA	8	6	25	7	5	349	392
AAGAAAGTC	7	4	30	6	7	147	194
AAGAAAGTG	30	10	152	16	7	289	474
AAGAAAGTT	15	5	64	26	2	668	765
AAGAAATAA	17	73	4	3	24	87	191
AAGAAATAC	6	3	26	1	2	305	337
AAGAAATAG	10	9	10	6	10	37	72
AAGAAATAT	14	1	57	8	0	524	590
AAGAAATCC	2	16	11	3	0	10	40
AAGAAATCT	9	0	85	0	1	233	319
AAGAAATGA	22	53	4	1	49	58	165
AAGAAATGC	30	13	109	8	11	236	377
AAGAAATGG	23	12	70	21	3	154	260
AAGAAATGT	31	2	114	18	13	357	504
AAGAAATTA	9	4	27	4	3	350	388
AAGAAATTC	11	0	30	9	0	286	325
AAGAAATTG	13	22	46	39	9	85	201
AAGAACAAA	9	2	11	3	0	209	225
AAGAACAAG	21	1	40	4	17	155	217
AAGAACAAT	9	1	26	1	2	147	177
AAGAACACA	11	1	9	1	0	521	532
AAGAACACC	12	0	41	18	0	7	66
AAGAACAGA	21	2	43	3	3	146	197
AAGAACAGG	18	1	60	31	4	23	119
AAGAACAGT	10	3	31	3	2	58	97
AAGAACATA	10	1	18	4	10	469	502
AAGAACATC	12	17	61	22	2	52	154
AAGAACATG	16	2	57	18	20	206	303
AAGAACCAC	6	0	21	0	5	294	320
AAGAACCAG	8	5	35	0	0	6	46
AAGAACCGA	10	1	24	19	0	12	56
AAGAACCGC	6	1	23	2	1	346	373
AAGAACCGG	10	3	87	10	2	243	345
AAGAACCGT	4	0	2	5	2	10	19
AAGAACCTA	5	0	15	9	2	70	96
AAGAACCTC	5	2	6	1	1	20	30
AAGAACGAA	4	1	22	1	1	124	149
AAGAACGAG	23	22	94	21	14	18	169
AAGAACGCA	18	0	103	1	2	1084	1190
AAGAACGCC	7	7	11	1	1	2	22
AAGAACGCG	17	0	92	22	4	75	193
AAGAACGGA	10	5	34	7	12	16	74
AAGAACGGC	15	15	43	25	13	7	103
AAGAACGGG	36	14	50	79	12	8	163
AAGAACGGT	13	8	18	14	3	27	70
AAGAACGTA	18	3	63	3	2	668	739
AAGAACGTG	18	51	55	11	2	53	172
AAGAACGTT	16	1	67	9	7	266	350
AAGAACTAA	4	12	1	0	0	28	41
AAGAACTAG	10	11	11	9	54	10	95
AAGAACTCA	7	0	18	3	1	73	95
AAGAACTCG	11	3	26	6	0	26	61
AAGAACTGA	3	14	1	2	2	24	43
AAGAACTGC	10	0	26	2	0	99	127
AAGAACTGG	14	2	55	29	3	371	460
AAGAACTGT	8	2	21	6	6	472	507
AAGAACTTA	16	1	33	9	2	285	330
AAGAACTTC	7	0	29	3	0	514	546
AAGAACTTG	26	0	31	43	34	30	138
AAGAAGAAA	27	32	142	8	11	452	645
AAGAAGAAC	20	0	45	44	34	24	147
AAGAAGAAG	21	2	92	30	7	230	361
AAGAAGAAT	18	2	89	16	7	409	523
AAGAAGACG	16	2	60	14	3	12	91
AAGAAGACT	7	1	29	2	3	220	255
AAGAAGAGA	27	5	89	10	8	737	849
AAGAAGAGC	14	5	40	22	3	62	132
AAGAAGAGG	60	6	162	110	19	73	370
AAGAAGAGT	32	3	196	29	11	366	605
AAGAAGATA	26	2	81	4	3	569	659
AAGAAGATC	17	3	81	9	4	66	163
AAGAAGATG	32	5	86	12	5	92	200
AAGAAGATT	17	3	124	13	6	516	662
AAGAAGCAC	8	10	4	2	28	375	419
AAGAAGCAG	3	2	41	3	13	34	93
AAGAAGCAT	11	2	44	5	2	485	538
AAGAAGCCC	2	0	2	1	2	6	11
AAGAAGCGA	12	3	49	6	2	63	123
AAGAAGCGC	16	4	32	9	0	191	236
AAGAAGCGG	40	6	142	51	6	54	259
AAGAAGCGT	16	1	45	10	4	104	164
AAGAAGCTA	33	1	165	8	15	344	533
AAGAAGCTC	4	1	19	6	3	21	50
AAGAAGCTG	9	7	21	10	8	11	57
AAGAAGGAA	27	10	40	12	39	32	133
AAGAAGGAC	18	3	51	24	13	5	96
AAGAAGGAG	36	27	126	46	10	34	243
AAGAAGGAT	21	2	94	14	12	165	287
AAGAAGGCA	16	2	47	2	1	198	250
AAGAAGGCC	28	14	1	97	58	1	171
AAGAAGGCG	29	0	137	42	33	7	219
AAGAAGGCT	12	1	25	2	17	9	54
AAGAAGGGA	37	10	27	85	104	17	243
AAGAAGGGC	39	3	82	75	18	6	184
AAGAAGGGG	146	60	304	209	102	58	733
AAGAAGGGT	72	6	122	138	68	10	344
AAGAAGGTA	57	38	108	32	6	507	691
AAGAAGGTC	19	1	79	21	7	46	154
AAGAAGGTG	44	7	224	54	17	82	384
AAGAAGGTT	21	6	65	15	32	109	227
AAGAAGTAA	20	37	11	2	3	46	99
AAGAAGTAC	4	3	33	4	1	118	159
AAGAAGTAG	19	9	7	12	72	18	118
AAGAAGTAT	20	3	30	6	28	526	593
AAGAAGTCA	11	1	36	6	2	11	56
AAGAAGTCC	5	2	1	21	12	2	38
AAGAAGTCG	7	1	49	7	5	8	70
AAGAAGTCT	15	1	33	6	6	10	56
AAGAAGTGA	57	129	7	14	39	24	213
AAGAAGTGC	19	2	58	9	5	49	123
AAGAAGTGG	67	11	235	52	21	321	640
AAGAAGTGT	26	14	124	18	8	422	586
AAGAAGTTC	13	1	32	28	1	16	78
AAGAAGTTG	30	4	146	54	14	123	341
AAGAAGTTT	19	1	69	4	9	293	376
AAGAATAAA	9	3	70	21	1	327	422
AAGAATAAG	14	2	38	7	2	205	254
AAGAATACA	17	1	22	1	2	214	240
AAGAATACC	5	0	9	1	0	9	19
AAGAATACG	9	0	24	4	1	376	405
AAGAATACT	5	1	28	1	1	134	165
AAGAATAGA	26	3	167	18	3	822	1013
AAGAATAGC	28	11	182	57	30	310	590
AAGAATAGG	50	3	118	58	2	322	503
AAGAATAGT	14	4	40	7	8	471	530
AAGAATATA	11	1	32	2	1	217	253
AAGAATATC	18	0	64	10	0	308	382
AAGAATATG	22	3	132	5	2	572	714
AAGAATATT	6	0	47	7	1	305	360
AAGAATCAA	10	0	14	1	1	485	501
AAGAATCAC	19	0	45	3	3	230	281
AAGAATCAG	17	7	84	23	0	358	472
AAGAATCAT	26	1	49	10	0	197	257
AAGAATCCT	16	0	61	5	0	38	104
AAGAATCGA	9	4	41	3	0	157	205
AAGAATCGC	7	0	48	5	0	60	113
AAGAATCGG	16	13	76	5	14	193	301
AAGAATCGT	12	0	36	1	0	768	805
AAGAATCTA	8	2	13	3	1	534	553
AAGAATCTC	14	1	73	10	2	286	372
AAGAATCTT	8	2	29	1	4	264	300
AAGAATGAA	12	3	36	3	6	200	248
AAGAATGAC	17	1	73	12	2	42	130
AAGAATGAG	9	4	31	12	3	184	234
AAGAATGAT	9	2	60	12	3	91	168
AAGAATGCA	14	1	50	19	2	365	437
AAGAATGCC	5	1	21	3	1	3	29
AAGAATGCG	12	1	29	5	0	436	471
AAGAATGCT	3	0	36	3	3	146	188
AAGAATGGA	16	3	23	52	18	32	128
AAGAATGGC	14	14	36	13	1	14	78
AAGAATGGG	53	17	79	130	39	15	280
AAGAATGGT	18	1	57	13	7	84	162
AAGAATGTA	20	20	47	6	6	373	452
AAGAATGTC	8	1	122	6	0	748	877
AAGAATGTG	18	3	116	29	7	292	447
AAGAATGTT	17	6	106	7	12	301	432
AAGAATTAA	6	15	7	1	2	71	96
AAGAATTAC	12	2	82	1	1	340	426
AAGAATTAG	19	6	3	36	84	27	156
AAGAATTAT	9	1	39	6	6	464	516
AAGAATTCA	4	1	36	1	0	191	229
AAGAATTCC	10	1	31	9	1	39	81
AAGAATTCG	12	0	15	59	2	20	96
AAGAATTGA	10	10	9	1	1	51	72
AAGAATTGC	13	2	31	8	0	619	660
AAGAATTGG	30	13	78	28	2	359	480
AAGAATTGT	16	1	52	19	1	1027	1100
AAGAATTTA	10	3	32	5	3	195	238
AAGAATTTC	40	0	185	15	32	1094	1326
AAGAATTTG	21	30	59	23	6	98	216
AAGACAAAA	6	1	12	2	0	217	232
AAGACAAAC	2	1	8	3	0	26	38
AAGACAAAG	11	1	61	3	3	635	703
AAGACAACG	8	0	20	3	0	136	159
AAGACAACT	13	0	54	1	0	154	209
AAGACAAGA	20	5	101	25	2	616	749
AAGACAAGC	16	0	52	18	2	237	309
AAGACAAGG	24	4	107	48	15	6	180
AAGACAAGT	27	4	78	20	23	564	689
AAGACAATA	3	2	17	2	0	115	136
AAGACAATC	2	0	1	0	0	372	373
AAGACAATG	24	1	86	16	26	262	391
AAGACAATT	9	1	45	9	11	69	135
AAGACACAA	15	1	121	4	7	322	455
AAGACACAC	6	1	6	1	1	93	102
AAGACACAG	16	1	32	9	2	289	333
AAGACACAT	6	0	12	0	1	482	495
AAGACACCG	6	0	18	18	0	4	40
AAGACACGA	8	7	10	3	0	42	62
AAGACACGC	2	0	7	3	2	7	19
AAGACACGG	40	92	29	43	10	0	174
AAGACACGT	14	2	57	10	1	74	144
AAGACACTA	2	0	4	1	0	23	28
AAGACACTT	26	10	202	3	1	912	1128
AAGACAGAA	25	1	26	9	3	525	564
AAGACAGAC	8	2	18	2	3	5	30
AAGACAGAG	26	1	155	18	3	143	320
AAGACAGAT	22	0	95	36	2	36	169
AAGACAGCA	6	0	32	2	0	54	88
AAGACAGCC	8	1	17	1	11	3	33
AAGACAGCG	22	8	50	10	1	72	141
AAGACAGCT	2	1	5	3	1	10	20
AAGACAGGA	15	5	37	7	6	18	73
AAGACAGGC	39	1	140	31	18	47	237
AAGACAGGG	27	9	31	48	30	6	124
AAGACAGGT	35	1	167	61	24	418	671
AAGACAGTA	22	0	108	4	5	248	365
AAGACAGTG	28	8	131	27	5	459	630
AAGACAGTT	9	3	57	11	3	503	577
AAGACATAA	14	27	2	1	1	32	63
AAGACATAC	12	0	19	1	2	202	224
AAGACATAG	11	12	2	19	38	17	88
AAGACATAT	8	8	29	2	3	490	532
AAGACATCA	2	0	15	1	0	9	25
AAGACATCC	1	0	0	0	3	3	6
AAGACATCT	4	0	25	3	0	37	65
AAGACATGC	8	5	18	1	1	75	100
AAGACATGG	18	4	98	28	5	9	144
AAGACATGT	28	1	117	8	0	180	306
AAGACATTC	8	0	9	1	1	906	917
AAGACATTG	11	3	27	0	3	11	44
AAGACATTT	12	0	33	11	0	451	495
AAGACCAAC	5	0	17	1	1	5	24
AAGACCAAT	13	1	26	1	16	129	173
AAGACCACA	3	1	3	1	0	160	165
AAGACCACT	5	0	11	0	0	49	60
AAGACCAGA	8	0	50	5	0	13	68
AAGACCAGG	30	2	54	38	10	2	106
AAGACCAGT	14	0	64	18	0	148	230
AAGACCATT	5	1	21	3	0	42	67
AAGACCCAA	12	0	30	34	0	3	67
AAGACCCCG	1	0	3	3	1	0	7
AAGACCCGA	4	1	20	10	0	1	32
AAGACCCGC	4	1	3	2	0	2	8
AAGACCCGG	5	1	23	19	6	1	50
AAGACCCGT	8	0	35	0	0	2	37
AAGACCCTG	3	1	1	15	9	1	27
AAGACCGAT	2	2	3	2	0	5	12
AAGACCGCA	7	1	16	3	3	2	25
AAGACCGCT	5	1	23	0	2	2	28
AAGACCGGC	7	4	4	11	32	0	51
AAGACCGGG	36	0	50	43	32	0	125
AAGACCGGT	17	0	35	24	4	8	71
AAGACCGTA	17	1	62	5	2	532	602
AAGACCGTG	12	1	23	9	7	4	44
AAGACCGTT	22	1	66	4	0	227	298
AAGACCTAC	5	0	6	0	0	162	168
AAGACCTAG	11	12	7	27	25	0	71
AAGACCTAT	3	1	11	2	1	175	190
AAGACCTCA	1	2	7	0	0	1	10
AAGACCTGG	17	1	47	27	5	70	150
AAGACCTTA	9	0	14	0	0	276	290
AAGACCTTC	2	0	0	3	1	1	5
AAGACCTTG	13	0	42	28	28	0	98
AAGACCTTT	2	0	11	0	1	48	60
AAGACGAAA	5	7	7	2	0	160	176
AAGACGAAC	5	4	2	1	1	3	11
AAGACGAAG	12	2	46	13	8	128	197
AAGACGAAT	14	4	62	9	0	336	411
AAGACGACA	13	2	46	10	3	6	67
AAGACGACC	4	7	0	0	6	0	13
AAGACGACG	16	0	69	11	1	1	82
AAGACGACT	4	0	16	3	0	6	25
AAGACGAGA	45	4	195	91	3	358	651
AAGACGAGC	17	2	36	61	32	7	138
AAGACGAGG	16	5	28	47	6	3	89
AAGACGAGT	30	3	162	52	23	126	366
AAGACGATA	5	0	28	0	3	97	128
AAGACGATC	16	1	23	21	3	2	50
AAGACGATG	35	2	64	63	11	44	184
AAGACGATT	5	2	35	3	2	276	318
AAGACGCAC	2	2	2	1	0	3	8
AAGACGCAG	17	0	69	47	12	5	133
AAGACGCCT	6	0	0	7	1	3	11
AAGACGCGA	7	2	28	3	1	55	89
AAGACGCGC	16	0	9	16	2	3	30
AAGACGCGG	42	3	65	109	16	1	194
AAGACGCGT	11	1	16	4	2	3	26
AAGACGCTC	6	0	11	18	0	6	35
AAGACGCTG	14	0	9	30	4	3	46
AAGACGCTT	13	0	49	1	2	43	95
AAGACGGAA	14	4	60	25	39	2	130
AAGACGGAC	16	8	1	10	8	2	29
AAGACGGAG	29	4	56	59	27	0	146
AAGACGGAT	23	1	5	36	11	7	60
AAGACGGCA	17	0	59	8	3	10	80
AAGACGGCC	2	1	1	4	2	1	9
AAGACGGCG	17	0	9	34	11	0	54
AAGACGGGA	66	4	53	162	40	0	259
AAGACGGGC	11	2	10	9	6	0	27
AAGACGGGG	65	2	58	162	78	2	302
AAGACGGGT	47	16	13	56	115	1	201
AAGACGGTA	26	1	83	25	5	9	123
AAGACGGTC	28	22	42	14	1	3	82
AAGACGGTG	20	10	21	40	19	1	91
AAGACGGTT	1	0	27	8	3	5	43
AAGACGTAA	22	56	8	0	23	7	94
AAGACGTAC	13	0	5	18	12	1	36
AAGACGTAG	17	9	1	9	3	0	22
AAGACGTAT	16	0	60	11	3	54	128
AAGACGTCC	5	9	0	32	18	1	60
AAGACGTCG	11	0	0	30	13	3	46
AAGACGTCT	5	1	0	20	1	4	26
AAGACGTGC	13	38	4	45	3	2	92
AAGACGTGG	48	3	161	81	39	320	604
AAGACGTGT	52	22	78	105	20	32	257
AAGACGTTA	13	1	26	19	3	7	56
AAGACGTTC	12	4	7	26	27	1	65
AAGACGTTG	18	0	11	58	21	22	112
AAGACGTTT	10	0	33	31	5	25	94
AAGACTAAA	4	0	18	1	1	64	84
AAGACTAAT	11	1	19	3	0	65	88
AAGACTACC	6	0	6	0	0	63	69
AAGACTAGA	17	10	63	9	11	304	397
AAGACTAGC	5	0	8	3	2	545	558
AAGACTAGG	32	23	114	58	40	12	247
AAGACTAGT	7	0	18	5	2	73	98
AAGACTATA	4	2	3	0	0	62	67
AAGACTATC	8	0	13	0	0	177	190
AAGACTATG	5	0	47	2	0	70	119
AAGACTCAC	4	1	25	1	1	37	65
AAGACTCAG	9	0	92	18	5	296	411
AAGACTCAT	6	0	9	0	0	10	19
AAGACTCCC	1	0	0	0	2	3	5
AAGACTCCT	6	0	2	6	0	2	10
AAGACTCGA	8	0	34	6	8	109	157
AAGACTCGG	15	2	57	8	0	32	99
AAGACTCTT	5	0	28	5	11	14	58
AAGACTGAA	12	3	56	6	10	94	169
AAGACTGAC	12	1	42	20	0	2	65
AAGACTGAG	12	1	36	13	5	69	124
AAGACTGCA	16	0	51	14	1	418	484
AAGACTGCG	8	1	27	7	0	78	113
AAGACTGCT	6	2	13	2	0	126	143
AAGACTGGA	27	1	142	16	4	282	445
AAGACTGGC	22	3	80	16	12	54	165
AAGACTGGG	68	17	193	141	22	26	399
AAGACTGGT	14	0	97	20	2	148	267
AAGACTGTA	9	5	26	5	31	46	113
AAGACTGTC	7	5	0	2	4	9	20
AAGACTGTG	45	6	105	66	5	85	267
AAGACTTAG	8	6	10	36	8	11	71
AAGACTTCA	8	0	41	4	8	301	354
AAGACTTCC	10	0	12	8	14	9	43
AAGACTTGA	25	27	4	0	22	6	59
AAGACTTGG	8	1	70	9	11	172	263
AAGACTTGT	9	1	17	3	4	6	31
AAGACTTTC	17	0	103	5	4	276	388
AAGAGAAAA	29	10	230	68	29	168	505
AAGAGAAAC	23	20	97	19	4	44	184
AAGAGAAAG	31	11	125	20	8	76	240
AAGAGAAAT	11	4	40	7	1	129	181
AAGAGAACA	14	8	29	7	0	49	93
AAGAGAACC	4	2	13	4	0	18	37
AAGAGAACG	17	0	49	21	14	189	273
AAGAGAACT	9	1	53	3	1	80	138
AAGAGAAGA	47	34	242	56	7	398	737
AAGAGAAGC	19	6	35	12	4	111	168
AAGAGAAGG	46	39	179	84	47	122	471
AAGAGAAGT	32	9	111	20	13	182	335
AAGAGAATA	16	5	53	12	22	229	321
AAGAGAATG	21	9	130	23	5	341	508
AAGAGAATT	9	3	68	17	2	216	306
AAGAGACAA	12	3	70	14	3	225	315
AAGAGACAC	11	1	87	10	1	44	143
AAGAGACAG	19	4	84	9	10	30	137
AAGAGACAT	25	9	57	15	0	63	144
AAGAGACCA	11	1	2	36	14	18	71
AAGAGACCC	7	2	21	0	2	2	27
AAGAGACCG	3	1	10	8	4	2	25
AAGAGACCT	6	2	9	11	2	4	28
AAGAGACGA	19	2	52	10	0	42	106
AAGAGACGC	20	3	108	9	1	203	324
AAGAGACGG	38	22	65	102	10	5	204
AAGAGACGT	16	2	39	49	6	7	103
AAGAGACTC	4	3	6	2	0	34	45
AAGAGACTG	7	3	17	6	7	7	40
AAGAGAGAA	30	6	109	14	24	174	327
AAGAGAGAG	50	8	121	58	18	287	492
AAGAGAGAT	47	9	139	56	4	139	347
AAGAGAGCA	16	15	38	4	4	301	362
AAGAGAGCC	18	4	55	18	4	1	82
AAGAGAGCG	25	3	114	33	6	212	368
AAGAGAGCT	15	3	42	11	10	117	183
AAGAGAGGA	48	21	139	41	24	112	337
AAGAGAGGC	46	15	126	40	3	59	243
AAGAGAGGG	104	43	327	155	53	54	632
AAGAGAGGT	20	16	105	55	16	48	240
AAGAGAGTA	42	15	170	27	13	756	981
AAGAGAGTC	28	2	49	23	6	303	383
AAGAGAGTG	72	24	188	37	21	198	468
AAGAGAGTT	16	2	64	23	8	266	363
AAGAGATAA	9	17	12	2	1	47	79
AAGAGATAC	20	2	71	17	1	135	226
AAGAGATAG	24	16	24	20	34	23	117
AAGAGATAT	18	2	51	6	3	545	607
AAGAGATCA	7	8	22	4	3	10	47
AAGAGATCC	5	0	10	1	0	3	14
AAGAGATCG	5	4	36	31	3	6	80
AAGAGATCT	15	1	53	11	1	37	103
AAGAGATGA	35	83	12	7	33	33	168
AAGAGATGC	14	5	114	7	29	260	415
AAGAGATGG	49	7	226	62	18	27	340
AAGAGATGT	54	6	231	56	14	342	649
AAGAGATTA	11	3	65	9	5	223	305
AAGAGATTC	18	14	21	9	53	203	300
AAGAGATTG	17	5	35	5	38	21	104
AAGAGATTT	19	5	145	26	16	327	519
AAGAGCAAA	17	2	44	4	2	98	150
AAGAGCAAC	8	2	14	2	1	348	367
AAGAGCAAG	15	3	38	7	1	27	76
AAGAGCAAT	17	1	84	7	1	150	243
AAGAGCACA	17	4	64	6	3	219	296
AAGAGCACG	29	2	105	16	1	279	403
AAGAGCACT	6	0	24	4	0	76	104
AAGAGCAGA	8	2	51	11	1	142	207
AAGAGCAGC	8	4	31	23	3	22	83
AAGAGCAGG	44	20	190	44	9	154	417
AAGAGCAGT	23	2	131	29	5	22	189
AAGAGCATA	50	21	224	25	8	372	650
AAGAGCATC	25	2	90	5	18	378	493
AAGAGCATG	29	20	69	56	5	29	179
AAGAGCATT	14	0	65	12	1	612	690
AAGAGCCAG	7	3	21	2	3	31	60
AAGAGCCGC	5	0	2	4	3	6	15
AAGAGCCGG	20	3	23	76	34	2	138
AAGAGCCGT	28	9	35	52	11	3	110
AAGAGCCTG	9	1	5	14	37	3	60
AAGAGCCTT	3	3	5	5	2	4	19
AAGAGCGAA	32	8	55	43	41	332	479
AAGAGCGAC	10	2	15	33	7	4	61
AAGAGCGAG	55	180	65	33	37	30	345
AAGAGCGAT	32	2	142	43	9	193	389
AAGAGCGCA	7	0	15	3	2	14	34
AAGAGCGCC	14	1	23	6	21	0	51
AAGAGCGCG	14	1	59	35	11	73	179
AAGAGCGCT	4	0	58	5	4	119	186
AAGAGCGGA	72	22	279	56	14	377	748
AAGAGCGGC	23	11	171	38	10	53	283
AAGAGCGGG	46	16	86	80	26	2	210
AAGAGCGGT	39	12	104	56	11	174	357
AAGAGCGTA	9	0	23	5	6	32	66
AAGAGCGTC	33	1	61	40	25	1	128
AAGAGCGTG	31	3	73	40	49	3	168
AAGAGCTAA	14	38	4	0	2	13	57
AAGAGCTAC	8	1	9	2	0	96	108
AAGAGCTAG	10	4	7	29	6	8	54
AAGAGCTAT	7	0	57	14	10	115	196
AAGAGCTCA	8	1	10	18	12	2	43
AAGAGCTCT	2	1	2	15	6	7	31
AAGAGCTGA	37	70	5	7	3	11	96
AAGAGCTGC	27	1	106	19	1	7	134
AAGAGCTGG	27	5	66	45	5	1	122
AAGAGCTTA	8	13	20	2	1	11	47
AAGAGCTTC	3	0	9	2	2	8	21
AAGAGCTTG	28	3	98	37	24	10	172
AAGAGCTTT	6	0	34	20	1	24	79
AAGAGGAAA	27	8	53	17	7	12	97
AAGAGGAAC	31	3	21	60	86	8	178
AAGAGGAAG	37	3	144	63	19	17	246
AAGAGGAAT	30	5	89	49	15	42	200
AAGAGGACA	30	2	77	14	99	5	197
AAGAGGACC	6	6	1	12	5	0	24
AAGAGGACG	33	16	66	106	75	26	289
AAGAGGACT	18	7	57	19	6	2	91
AAGAGGAGA	49	40	169	25	9	23	266
AAGAGGAGC	61	14	92	96	65	4	271
AAGAGGAGG	107	37	257	199	126	12	631
AAGAGGAGT	52	4	136	130	13	71	354
AAGAGGATA	11	7	41	12	5	45	110
AAGAGGATC	22	7	71	33	5	5	121
AAGAGGATG	40	23	183	59	31	7	303
AAGAGGATT	18	1	72	5	8	93	179
AAGAGGCAA	13	23	39	10	9	8	89
AAGAGGCAC	32	3	30	55	9	2	99
AAGAGGCAG	43	17	96	35	6	0	154
AAGAGGCAT	23	1	116	63	17	7	204
AAGAGGCCA	11	9	9	6	13	2	39
AAGAGGCCC	8	1	2	8	19	0	30
AAGAGGCCG	21	18	3	44	7	0	72
AAGAGGCCT	10	2	12	43	55	2	114
AAGAGGCGA	29	3	47	71	68	5	194
AAGAGGCGC	7	5	29	40	3	1	78
AAGAGGCGG	91	84	102	199	70	0	455
AAGAGGCGT	71	19	74	104	62	1	260
AAGAGGCTA	30	2	153	22	11	61	249
AAGAGGCTC	23	0	92	31	24	0	147
AAGAGGCTG	27	11	19	70	50	3	153
AAGAGGCTT	8	0	50	14	4	7	75
AAGAGGGAA	44	7	107	156	74	28	372
AAGAGGGAC	61	34	27	98	179	0	338
AAGAGGGAG	110	43	172	170	101	5	491
AAGAGGGAT	43	7	62	103	34	40	246
AAGAGGGCA	38	19	99	12	42	1	173
AAGAGGGCG	39	13	128	33	32	0	206
AAGAGGGCT	36	5	127	70	15	18	235
AAGAGGGGA	93	66	213	120	52	5	456
AAGAGGGGC	118	20	144	330	161	22	677
AAGAGGGGG	178	88	272	361	181	34	936
AAGAGGGGT	109	24	103	155	127	2	411
AAGAGGGTA	52	8	77	89	50	8	232
AAGAGGGTC	48	12	145	113	13	7	290
AAGAGGGTG	96	24	97	188	143	5	457
AAGAGGGTT	59	25	150	81	82	26	364
AAGAGGTAA	32	118	16	2	10	8	154
AAGAGGTAC	27	26	57	11	4	79	177
AAGAGGTAG	46	30	7	103	122	2	264
AAGAGGTAT	34	2	120	39	15	28	204
AAGAGGTCA	23	2	67	29	4	30	132
AAGAGGTCC	20	2	0	32	80	2	116
AAGAGGTCG	24	5	24	33	14	2	78
AAGAGGTCT	36	13	36	54	24	1	128
AAGAGGTGA	31	65	9	5	26	4	109
AAGAGGTGC	37	5	107	34	18	2	166
AAGAGGTGG	147	23	347	319	53	174	916
AAGAGGTGT	51	8	129	79	32	13	261
AAGAGGTTA	21	6	106	27	42	15	196
AAGAGGTTC	21	0	42	69	9	9	129
AAGAGGTTG	71	0	123	77	64	16	280
AAGAGGTTT	22	1	72	35	8	124	240
AAGAGTAAA	8	2	17	4	2	59	84
AAGAGTAAC	14	1	37	5	6	18	67
AAGAGTAAG	21	8	76	9	5	200	298
AAGAGTAAT	9	0	11	9	3	108	131
AAGAGTACA	23	14	147	12	1	365	539
AAGAGTACC	5	0	6	4	0	1	11
AAGAGTACG	12	0	42	6	2	165	215
AAGAGTACT	7	13	29	3	1	16	62
AAGAGTAGA	42	9	191	16	29	287	532
AAGAGTAGC	26	4	121	9	2	27	163
AAGAGTAGG	69	29	242	82	47	320	720
AAGAGTAGT	27	3	129	76	34	64	306
AAGAGTATA	18	0	50	9	5	303	367
AAGAGTATC	20	4	88	11	1	70	174
AAGAGTATG	14	2	105	21	20	485	633
AAGAGTATT	38	8	178	15	13	653	867
AAGAGTCAA	13	0	72	10	2	180	264
AAGAGTCAC	10	1	46	2	1	181	231
AAGAGTCAG	6	6	40	16	5	29	96
AAGAGTCAT	26	1	173	37	1	680	892
AAGAGTCCA	8	2	7	2	6	5	22
AAGAGTCGA	20	0	125	22	16	206	369
AAGAGTCGC	26	14	47	106	22	21	210
AAGAGTCGG	43	2	280	96	7	40	425
AAGAGTCGT	29	17	64	50	5	152	288
AAGAGTCTA	8	3	45	13	0	352	413
AAGAGTCTG	37	3	156	47	52	6	264
AAGAGTCTT	10	0	20	6	4	51	81
AAGAGTGAA	21	11	120	15	29	42	217
AAGAGTGAG	49	28	209	42	7	102	388
AAGAGTGAT	46	5	223	67	19	167	481
AAGAGTGCA	13	0	35	1	4	293	333
AAGAGTGCC	7	5	22	46	3	2	78
AAGAGTGCG	37	4	97	57	7	88	253
AAGAGTGCT	14	8	27	11	1	270	317
AAGAGTGGA	60	14	131	61	9	281	496
AAGAGTGGC	42	16	56	76	59	4	211
AAGAGTGGG	108	48	107	265	83	26	529
AAGAGTGGT	69	21	151	125	30	51	378
AAGAGTGTA	16	14	90	16	17	510	647
AAGAGTGTC	24	5	56	7	11	159	238
AAGAGTGTG	57	20	234	94	13	139	500
AAGAGTGTT	32	3	104	10	6	317	440
AAGAGTTAA	25	102	7	1	8	20	138
AAGAGTTAC	15	0	54	14	3	86	157
AAGAGTTAG	45	12	8	54	133	13	220
AAGAGTTAT	15	2	44	5	8	623	682
AAGAGTTCA	14	2	36	31	1	77	147
AAGAGTTCG	28	8	93	11	12	69	193
AAGAGTTCT	7	1	30	11	3	8	53
AAGAGTTGA	32	97	10	26	30	21	184
AAGAGTTGC	32	1	136	38	18	440	633
AAGAGTTGG	56	8	205	68	22	301	604
AAGAGTTGT	47	1	227	142	4	87	461
AAGAGTTTA	30	19	142	14	36	311	522
AAGAGTTTC	9	0	73	6	4	270	353
AAGAGTTTG	31	29	119	106	15	87	356
AAGAGTTTT	9	2	39	12	6	208	267
AAGATAAAC	12	2	82	3	1	146	234
AAGATAAAG	33	34	185	23	8	431	681
AAGATAAAT	25	21	223	2	5	618	869
AAGATAACA	17	2	26	44	0	124	196
AAGATAACC	7	2	24	3	4	13	46
AAGATAACT	6	1	26	3	2	340	372
AAGATAAGA	18	6	111	8	3	892	1020
AAGATAAGC	17	2	89	10	6	255	362
AAGATAAGG	45	5	187	80	9	194	475
AAGATAAGT	7	2	59	15	4	377	457
AAGATAATA	11	2	60	3	21	602	688
AAGATAATC	21	0	76	10	15	277	378
AAGATAATG	8	9	46	7	1	312	375
AAGATAATT	8	2	33	9	0	110	154
AAGATACAA	9	1	61	0	2	336	400
AAGATACAC	13	1	40	12	1	360	414
AAGATACAT	13	1	59	4	0	514	578
AAGATACCA	4	1	4	0	0	18	23
AAGATACCC	7	0	26	0	0	32	58
AAGATACGA	22	5	31	5	0	200	241
AAGATACGC	16	2	52	8	2	97	161
AAGATACGG	28	3	140	11	30	200	384
AAGATACGT	8	0	35	4	3	94	136
AAGATACTA	15	1	17	1	1	491	511
AAGATACTG	14	2	42	4	3	310	361
AAGATAGAA	21	5	118	13	3	331	470
AAGATAGAC	5	0	17	6	1	27	51
AAGATAGAG	17	7	76	17	6	421	527
AAGATAGAT	15	4	73	17	0	397	491
AAGATAGCG	18	3	71	12	3	315	404
AAGATAGCT	16	6	78	12	3	94	193
AAGATAGGA	42	7	122	22	19	269	439
AAGATAGGC	53	4	229	38	12	414	697
AAGATAGGG	29	24	101	50	11	18	204
AAGATAGGT	43	5	208	37	27	366	643
AAGATAGTA	34	2	132	17	2	1107	1260
AAGATAGTC	16	1	43	8	0	163	215
AAGATAGTG	31	10	72	61	4	255	402
AAGATAGTT	15	3	113	12	4	945	1077
AAGATATAA	8	39	6	3	2	74	124
AAGATATAG	12	17	8	8	23	27	83
AAGATATCA	7	0	25	0	28	38	91
AAGATATGA	21	27	7	6	55	48	143
AAGATATGC	21	0	58	30	1	182	271
AAGATATGG	22	11	106	18	8	316	459
AAGATATGT	24	4	87	12	7	599	709
AAGATATTA	20	12	33	2	1	432	480
AAGATATTC	32	2	113	11	0	464	590
AAGATATTG	24	0	43	49	56	39	187
AAGATATTT	10	1	38	9	5	186	239
AAGATCAAA	10	4	59	2	2	103	170
AAGATCAAC	11	12	32	3	0	470	517
AAGATCAAG	30	3	118	7	5	278	411
AAGATCAAT	10	1	77	6	6	341	431
AAGATCACC	2	0	14	2	1	86	103
AAGATCACG	6	1	8	2	1	6	18
AAGATCACT	79	6	557	87	33	645	1328
AAGATCAGA	17	7	102	3	3	1173	1288
AAGATCAGC	11	2	32	6	7	21	68
AAGATCAGG	19	3	75	13	4	16	111
AAGATCAGT	11	0	60	13	6	116	195
AAGATCATA	23	6	155	45	23	603	832
AAGATCATC	3	1	5	1	3	133	143
AAGATCATG	38	1	138	53	16	80	288
AAGATCATT	18	3	72	6	7	352	440
AAGATCCAC	6	2	28	1	0	19	50
AAGATCCCC	7	13	10	8	1	1	33
AAGATCCCG	5	0	4	15	1	5	25
AAGATCCCT	7	1	16	0	1	5	23
AAGATCCGC	9	0	34	6	0	442	482
AAGATCCGT	13	0	48	24	3	288	363
AAGATCCTG	2	1	21	9	1	10	42
AAGATCCTT	4	0	14	1	0	42	57
AAGATCGAA	14	18	25	0	2	147	192
AAGATCGAC	29	11	149	30	2	41	233
AAGATCGAG	15	3	44	25	6	243	321
AAGATCGAT	32	0	82	20	14	121	237
AAGATCGCA	6	0	34	3	1	388	426
AAGATCGCC	2	0	2	0	2	2	6
AAGATCGCG	17	4	53	15	24	157	253
AAGATCGCT	5	0	24	7	17	160	208
AAGATCGGA	19	1	80	9	3	13	106
AAGATCGGC	27	3	58	65	39	188	353
AAGATCGGG	52	4	224	58	4	5	295
AAGATCGGT	22	1	95	21	6	322	445
AAGATCGTA	18	0	128	24	2	36	190
AAGATCGTG	32	0	66	11	12	115	204
AAGATCGTT	12	0	47	0	1	359	407
AAGATCTAC	15	0	39	5	98	545	687
AAGATCTAG	28	59	8	16	56	58	197
AAGATCTCC	5	1	1	2	1	18	23
AAGATCTCG	3	0	2	1	1	6	10
AAGATCTCT	7	0	22	2	1	185	210
AAGATCTGA	18	25	6	5	5	27	68
AAGATCTGC	14	1	36	16	5	76	134
AAGATCTGG	26	20	116	21	6	360	523
AAGATCTGT	8	0	9	11	4	421	445
AAGATCTTA	8	1	27	0	1	525	554
AAGATCTTG	9	0	43	8	4	32	87
AAGATCTTT	4	1	35	1	1	324	362
AAGATGAAA	25	3	153	14	12	197	379
AAGATGAAC	36	1	3	99	67	23	193
AAGATGAAG	36	14	127	9	5	957	1112
AAGATGAAT	19	0	72	8	1	111	192
AAGATGACG	14	2	26	14	4	10	56
AAGATGAGA	18	3	117	6	10	600	736
AAGATGAGC	21	17	61	29	14	11	132
AAGATGAGG	101	19	276	106	24	145	570
AAGATGAGT	34	4	147	63	7	82	303
AAGATGATA	18	3	67	12	2	455	539
AAGATGATC	21	0	39	42	17	17	115
AAGATGATG	66	26	94	46	5	440	611
AAGATGATT	16	14	75	10	1	77	177
AAGATGCAA	7	1	20	1	2	339	363
AAGATGCAC	13	0	64	12	10	568	654
AAGATGCAG	12	0	37	9	4	86	136
AAGATGCAT	16	1	50	3	0	627	681
AAGATGCCG	16	0	29	68	15	2	114
AAGATGCCT	3	2	12	0	1	12	27
AAGATGCGA	29	33	27	20	3	465	548
AAGATGCGC	36	7	92	37	1	9	146
AAGATGCGG	28	3	171	25	12	368	579
AAGATGCGT	31	6	95	26	8	985	1120
AAGATGCTA	11	1	70	12	2	110	195
AAGATGCTC	12	2	43	3	9	13	70
AAGATGCTG	17	13	49	19	8	27	116
AAGATGCTT	10	1	36	1	1	636	675
AAGATGGAA	29	3	94	15	6	59	177
AAGATGGAC	16	3	4	47	17	2	73
AAGATGGAG	44	2	122	82	50	9	265
AAGATGGAT	43	1	189	90	17	61	358
AAGATGGCA	16	3	22	9	5	61	100
AAGATGGCC	17	2	0	11	13	0	26
AAGATGGCG	52	5	136	79	15	20	255
AAGATGGCT	18	1	32	8	12	3	56
AAGATGGGA	68	33	19	97	157	19	325
AAGATGGGC	31	2	4	21	28	1	56
AAGATGGGG	127	66	31	237	301	40	675
AAGATGGGT	101	63	16	21	260	43	403
AAGATGGTA	32	5	85	7	31	411	539
AAGATGGTC	41	18	107	81	11	0	217
AAGATGGTG	77	1	203	105	33	65	407
AAGATGGTT	25	4	123	25	9	96	257
AAGATGTAA	19	68	7	1	4	19	99
AAGATGTAC	17	3	125	2	7	335	472
AAGATGTAG	59	30	23	90	191	24	358
AAGATGTAT	54	3	245	40	10	1078	1376
AAGATGTCA	22	38	17	14	5	3	77
AAGATGTCC	4	1	1	9	6	5	22
AAGATGTCG	20	13	35	44	10	2	104
AAGATGTCT	22	3	40	70	3	19	135
AAGATGTGA	28	62	4	2	74	14	156
AAGATGTGC	25	0	60	5	7	145	217
AAGATGTGG	49	4	159	31	13	41	248
AAGATGTGT	40	3	147	46	28	320	544
AAGATGTTA	20	3	68	8	18	139	236
AAGATGTTC	28	17	86	72	11	19	205
AAGATGTTG	64	9	134	78	25	142	388
AAGATGTTT	22	1	90	18	11	947	1067
AAGATTAAA	19	6	41	14	2	362	425
AAGATTAAG	21	0	107	5	3	480	595
AAGATTAAT	22	5	218	11	9	614	857
AAGATTACA	12	16	39	10	1	269	335
AAGATTACC	9	0	27	6	0	53	86
AAGATTACG	16	11	81	20	0	50	162
AAGATTACT	11	0	51	1	1	176	229
AAGATTAGA	13	5	38	19	21	119	202
AAGATTAGC	16	1	69	6	0	366	442
AAGATTAGG	42	2	218	59	26	316	621
AAGATTAGT	46	2	111	19	4	784	920
AAGATTATA	8	2	52	1	2	499	556
AAGATTATC	9	1	13	4	2	228	248
AAGATTATG	11	4	22	8	0	80	114
AAGATTATT	12	0	47	5	2	320	374
AAGATTCAG	7	17	41	20	7	154	239
AAGATTCAT	18	0	43	4	0	775	822
AAGATTCCA	3	1	10	3	0	10	24
AAGATTCCC	4	0	13	1	0	3	17
AAGATTCGA	23	1	108	2	26	702	839
AAGATTCGG	18	1	41	7	9	488	546
AAGATTCGT	12	1	25	7	6	426	465
AAGATTCTA	12	1	72	6	0	456	535
AAGATTCTG	6	1	21	5	3	179	209
AAGATTCTT	15	5	97	16	0	293	411
AAGATTGAA	24	4	148	7	3	438	600
AAGATTGAC	8	1	56	11	0	4	72
AAGATTGAG	18	3	68	10	4	313	398
AAGATTGCA	12	8	12	8	94	334	456
AAGATTGCC	5	0	8	9	13	3	33
AAGATTGCG	30	4	200	18	3	356	581
AAGATTGCT	8	0	77	15	1	281	374
AAGATTGGA	51	13	226	35	23	335	632
AAGATTGGC	27	8	101	43	6	108	266
AAGATTGGG	73	17	249	112	65	16	459
AAGATTGGT	30	1	154	25	9	340	529
AAGATTGTA	20	5	124	10	8	769	916
AAGATTGTG	12	1	40	13	4	109	167
AAGATTGTT	34	1	250	37	1	643	932
AAGATTTAA	30	110	9	7	0	52	178
AAGATTTAC	20	16	37	5	8	548	614
AAGATTTAG	17	19	22	64	48	38	191
AAGATTTAT	7	1	33	1	2	220	257
AAGATTTCA	11	5	27	2	1	77	112
AAGATTTCC	8	1	14	14	1	6	36
AAGATTTCG	17	0	70	11	1	318	400
AAGATTTCT	9	0	23	14	2	33	72
AAGATTTGA	15	25	3	6	30	28	92
AAGATTTGG	19	7	81	4	7	404	503
AAGATTTGT	25	0	151	9	60	494	714
AAGATTTTA	20	48	61	19	8	231	367
AAGATTTTC	10	2	30	10	1	241	284
AAGATTTTG	7	1	62	8	3	30	104
AAGATTTTT	8	1	62	6	10	274	353
AAGCAAAAA	24	3	113	5	2	166	289
AAGCAAAAG	37	3	201	24	11	294	533
AAGCAAAAT	8	1	22	2	3	245	273
AAGCAAACA	12	14	94	12	1	125	246
AAGCAAACG	5	1	34	4	2	5	46
AAGCAAACT	10	0	99	1	0	121	221
AAGCAAAGA	11	3	67	7	9	619	705
AAGCAAAGC	17	0	40	12	40	129	221
AAGCAAAGG	17	4	87	29	4	205	329
AAGCAAAGT	13	1	45	10	24	392	472
AAGCAAATA	9	3	55	2	5	449	514
AAGCAAATC	16	0	58	7	2	268	335
AAGCAAATG	6	0	22	0	3	126	151
AAGCAAATT	5	2	46	0	2	370	420
AAGCAACAC	13	0	40	3	2	206	251
AAGCAACAG	6	1	29	0	94	179	303
AAGCAACCA	3	0	9	0	0	36	45
AAGCAACCG	19	0	59	10	1	3	73
AAGCAACGA	4	1	29	0	2	19	51
AAGCAACGC	7	0	5	5	0	62	72
AAGCAACGG	24	1	75	28	10	23	137
AAGCAACGT	6	0	50	1	4	185	240
AAGCAACTA	13	0	46	2	1	208	257
AAGCAACTC	8	0	18	3	1	46	68
AAGCAACTG	14	12	62	18	12	34	138
AAGCAACTT	2	0	30	1	3	58	92
AAGCAAGAA	19	4	104	12	3	516	639
AAGCAAGAC	18	3	43	27	5	8	86
AAGCAAGAG	17	0	48	6	67	202	323
AAGCAAGAT	14	2	95	3	3	31	134
AAGCAAGCC	4	0	12	1	2	1	16
AAGCAAGCG	15	0	48	4	3	30	85
AAGCAAGGA	11	10	3	6	5	7	31
AAGCAAGGC	28	17	107	45	6	32	207
AAGCAAGGG	71	23	164	165	20	7	379
AAGCAAGGT	23	32	60	8	6	71	177
AAGCAAGTA	10	1	33	3	4	63	104
AAGCAAGTC	21	1	148	39	3	241	432
AAGCAAGTG	24	3	90	24	2	209	328
AAGCAAGTT	10	0	48	4	6	286	344
AAGCAATAA	12	48	3	1	1	38	91
AAGCAATAC	9	1	29	1	1	129	161
AAGCAATAT	10	0	38	3	5	317	363
AAGCAATCA	8	2	35	1	2	171	211
AAGCAATCC	6	0	10	19	18	2	49
AAGCAATCG	4	7	18	7	1	144	177
AAGCAATCT	6	0	18	0	2	76	96
AAGCAATGA	7	21	3	2	16	27	69
AAGCAATGC	15	3	63	11	0	167	244
AAGCAATGG	16	6	27	4	6	93	136
AAGCAATGT	25	1	87	4	58	671	821
AAGCAATTA	5	3	19	2	6	332	362
AAGCAATTG	18	25	20	23	36	17	121
AAGCAATTT	6	1	19	3	39	67	129
AAGCACAAG	19	0	76	20	12	77	185
AAGCACAAT	7	1	11	3	1	557	573
AAGCACACA	5	0	32	6	0	171	209
AAGCACAGA	7	1	1	1	0	76	79
AAGCACAGC	13	9	20	3	11	306	349
AAGCACAGG	21	2	62	50	18	107	239
AAGCACAGT	6	1	30	3	2	420	456
AAGCACATA	3	1	5	3	2	195	206
AAGCACATC	8	0	26	1	0	202	229
AAGCACATG	7	0	12	3	3	124	142
AAGCACATT	7	1	33	4	0	256	294
AAGCACCAT	4	0	6	0	0	60	66
AAGCACCGA	2	1	15	3	0	4	23
AAGCACCGC	5	0	9	3	2	1	15
AAGCACCGG	16	0	46	30	2	3	81
AAGCACCGT	2	1	11	7	3	2	24
AAGCACCTA	1	0	0	1	0	103	104
AAGCACCTG	10	1	38	42	43	1	125
AAGCACGAA	11	1	37	23	1	97	159
AAGCACGAC	4	0	13	1	1	0	15
AAGCACGAG	11	1	36	13	3	2	55
AAGCACGAT	12	1	70	1	2	209	283
AAGCACGCC	5	0	3	1	2	2	8
AAGCACGCG	18	0	29	12	11	1	53
AAGCACGCT	5	0	4	11	4	11	30
AAGCACGGA	23	3	2	23	74	3	105
AAGCACGGC	18	1	96	28	2	90	217
AAGCACGGG	33	29	157	53	22	22	283
AAGCACGGT	10	1	25	5	4	0	35
AAGCACGTA	7	0	8	6	1	10	25
AAGCACGTC	7	0	5	1	1	6	13
AAGCACGTG	17	0	63	36	11	4	114
AAGCACTAA	8	22	0	0	0	10	32
AAGCACTAC	2	0	1	0	0	41	42
AAGCACTCC	3	0	0	6	1	1	8
AAGCACTGA	16	21	0	1	1	6	29
AAGCACTGC	11	1	69	5	0	200	275
AAGCACTGG	32	1	149	39	14	152	355
AAGCACTTC	5	1	7	0	0	94	102
AAGCAGAAA	6	0	19	3	13	44	79
AAGCAGAAC	4	3	5	1	5	3	17
AAGCAGAAG	27	5	71	17	27	40	160
AAGCAGAAT	21	0	124	8	24	262	418
AAGCAGACA	5	1	25	2	0	5	33
AAGCAGACC	7	5	0	13	2	1	21
AAGCAGACG	6	1	18	24	10	0	53
AAGCAGACT	3	0	4	4	1	33	42
AAGCAGAGA	27	21	48	4	3	265	341
AAGCAGAGC	27	11	65	45	7	5	133
AAGCAGAGG	49	7	112	62	8	4	193
AAGCAGATA	14	4	39	15	2	33	93
AAGCAGATC	13	0	61	8	6	5	80
AAGCAGATG	21	4	50	8	3	8	73
AAGCAGATT	10	0	15	8	1	151	175
AAGCAGCAA	21	18	46	18	2	59	143
AAGCAGCAG	6	0	83	8	4	49	144
AAGCAGCAT	10	0	43	5	2	237	287
AAGCAGCCA	12	0	14	23	0	6	43
AAGCAGCCG	15	0	3	55	38	1	97
AAGCAGCCT	22	1	19	16	23	5	64
AAGCAGCGA	22	0	31	54	2	3	90
AAGCAGCGC	16	2	26	19	4	53	104
AAGCAGCGG	21	3	40	38	8	2	91
AAGCAGCGT	8	0	6	10	3	2	21
AAGCAGCTA	46	2	88	140	25	75	330
AAGCAGCTC	4	2	2	3	31	5	43
AAGCAGCTG	11	1	0	21	24	1	47
AAGCAGCTT	20	2	16	77	6	3	104
AAGCAGGAA	21	0	32	66	10	6	114
AAGCAGGAC	10	2	1	18	3	1	25
AAGCAGGAG	36	6	46	59	50	20	181
AAGCAGGAT	19	4	130	51	23	4	212
AAGCAGGCA	23	2	61	12	4	73	152
AAGCAGGCC	25	14	4	17	53	1	89
AAGCAGGCG	14	1	84	9	9	80	183
AAGCAGGCT	21	1	40	25	9	1	76
AAGCAGGGA	62	33	2	50	175	24	284
AAGCAGGGC	53	3	40	37	50	3	133
AAGCAGGGG	89	17	132	311	134	108	702
AAGCAGGGT	58	29	20	96	63	3	211
AAGCAGGTA	33	3	35	25	6	75	144
AAGCAGGTC	21	2	87	35	0	82	206
AAGCAGGTG	35	16	141	64	8	9	238
AAGCAGGTT	32	24	125	49	4	10	212
AAGCAGTAA	24	119	1	3	4	5	132
AAGCAGTAC	12	1	56	3	5	61	126
AAGCAGTAG	31	15	3	43	97	0	158
AAGCAGTAT	25	1	93	4	26	124	248
AAGCAGTCA	19	2	59	11	3	26	101
AAGCAGTCC	4	1	0	19	0	1	21
AAGCAGTCG	15	1	28	25	28	3	85
AAGCAGTGA	10	29	0	5	11	3	48
AAGCAGTGC	8	1	42	7	2	4	56
AAGCAGTGG	29	3	30	28	18	35	114
AAGCAGTGT	14	0	52	3	6	75	136
AAGCAGTTA	7	2	14	11	5	16	48
AAGCAGTTC	17	0	8	18	1	2	29
AAGCAGTTT	12	0	29	12	1	46	88
AAGCATAAA	12	1	60	4	20	273	358
AAGCATAAC	6	1	25	2	0	66	94
AAGCATAAG	8	2	31	3	3	497	536
AAGCATACA	7	1	17	0	0	495	513
AAGCATACC	12	1	79	0	1	251	332
AAGCATACG	3	0	23	4	2	163	192
AAGCATACT	3	0	2	1	2	18	23
AAGCATAGA	8	1	25	3	1	729	759
AAGCATAGG	33	7	107	64	66	58	302
AAGCATAGT	9	2	40	1	7	329	379
AAGCATATA	10	0	34	13	15	190	252
AAGCATATC	13	0	37	4	2	236	279
AAGCATATG	10	0	25	9	0	170	204
AAGCATATT	8	1	51	3	0	131	186
AAGCATCAA	11	1	18	0	1	170	190
AAGCATCAC	6	0	4	4	0	46	54
AAGCATCAG	12	2	38	4	0	102	146
AAGCATCAT	13	0	19	3	4	714	740
AAGCATCCC	4	1	12	0	0	0	13
AAGCATCCT	17	1	56	40	4	11	112
AAGCATCGA	5	3	57	1	0	662	723
AAGCATCGG	4	18	17	4	7	1	47
AAGCATCGT	5	9	6	2	3	122	142
AAGCATCTC	6	0	2	0	2	27	31
AAGCATCTG	3	1	26	4	1	2	34
AAGCATCTT	6	4	63	9	2	47	125
AAGCATGAC	7	0	20	4	3	35	62
AAGCATGAG	20	2	66	6	1	27	102
AAGCATGAT	10	1	71	2	2	167	243
AAGCATGCA	15	4	101	9	1	171	286
AAGCATGCG	9	1	24	10	1	3	39
AAGCATGCT	5	0	22	1	2	330	355
AAGCATGGA	24	14	9	5	42	16	86
AAGCATGGC	18	1	7	30	20	4	62
AAGCATGGT	26	13	87	77	6	11	194
AAGCATGTA	23	0	52	12	2	737	803
AAGCATGTC	5	0	16	2	1	100	119
AAGCATGTG	24	11	113	12	9	15	160
AAGCATGTT	12	1	121	2	2	337	463
AAGCATTAA	9	42	0	1	1	22	66
AAGCATTAC	5	1	6	0	1	210	218
AAGCATTAT	4	0	11	1	1	127	140
AAGCATTCC	9	0	3	40	6	2	51
AAGCATTGA	18	69	0	0	55	16	140
AAGCATTGC	8	1	16	1	3	220	241
AAGCATTGG	21	21	85	20	6	484	616
AAGCATTTA	13	6	57	4	2	668	737
AAGCATTTC	7	2	93	5	1	251	352
AAGCATTTG	11	1	24	20	1	19	65
AAGCCAAAA	3	1	3	1	0	106	111
AAGCCAAAC	5	1	20	8	0	2	31
AAGCCAAAG	12	2	43	2	7	111	165
AAGCCAAGC	6	2	42	3	0	91	138
AAGCCAAGG	18	1	10	34	22	5	72
AAGCCAAGT	22	3	54	24	19	165	265
AAGCCAATC	1	0	8	2	0	9	19
AAGCCAATG	12	0	22	10	2	87	121
AAGCCACAA	7	0	33	14	7	173	227
AAGCCACAC	4	0	22	1	0	102	125
AAGCCACAG	11	0	35	11	2	27	75
AAGCCACGC	22	0	34	31	31	1	97
AAGCCACGG	7	4	13	9	1	1	28
AAGCCACGT	10	0	50	28	0	28	106
AAGCCACTC	10	0	37	1	0	53	91
AAGCCAGAA	3	1	2	2	3	8	16
AAGCCAGAC	2	1	2	3	0	0	6
AAGCCAGAG	28	2	61	20	13	1	97
AAGCCAGAT	4	0	30	6	2	4	42
AAGCCAGGA	14	3	37	45	7	3	95
AAGCCAGGC	25	16	41	68	12	0	137
AAGCCAGGG	21	23	4	77	68	2	174
AAGCCAGGT	10	0	29	8	11	8	56
AAGCCAGTA	18	1	60	1	0	146	208
AAGCCAGTC	1	1	1	0	0	5	7
AAGCCAGTG	12	3	63	12	3	194	275
AAGCCATCA	6	0	11	11	1	80	103
AAGCCATCT	4	0	3	8	0	2	13
AAGCCATGA	15	66	1	0	18	6	91
AAGCCATGG	5	1	2	1	4	3	11
AAGCCATGT	2	2	9	14	1	13	39
AAGCCCAGA	14	0	2	17	37	0	56
AAGCCCAGC	5	1	6	2	17	3	29
AAGCCCAGG	10	2	1	10	7	1	21
AAGCCCATA	1	0	1	0	0	1	2
AAGCCCATG	2	0	0	2	3	0	5
AAGCCCCAC	2	0	1	1	0	0	2
AAGCCCCCC	2	0	0	1	5	0	6
AAGCCCCCT	2	0	1	2	21	0	24
AAGCCCCGA	3	0	4	10	3	1	18
AAGCCCCGG	11	0	1	8	2	0	11
AAGCCCCGT	3	0	3	7	31	96	137
AAGCCCCTA	6	0	0	7	5	0	12
AAGCCCGAG	13	3	0	40	23	0	66
AAGCCCGAT	13	28	3	0	42	3	76
AAGCCCGCA	5	16	1	5	1	0	23
AAGCCCGCT	20	0	36	47	54	0	137
AAGCCCGGA	16	1	0	6	17	0	24
AAGCCCGGC	2	3	2	8	2	0	15
AAGCCCGGG	29	21	5	76	135	1	238
AAGCCCGGT	28	28	5	12	71	2	118
AAGCCCGTC	9	1	1	1	7	0	10
AAGCCCGTG	22	9	1	48	53	1	112
AAGCCCTAT	6	0	1	11	4	1	17
AAGCCCTGG	9	0	1	17	16	25	59
AAGCCCTGT	1	0	1	2	0	2	5
AAGCCCTTT	1	0	0	0	2	1	3
AAGCCGAAC	6	3	0	8	27	1	39
AAGCCGAAG	21	0	73	22	49	4	148
AAGCCGAAT	7	2	21	26	2	5	56
AAGCCGACG	11	0	4	44	9	1	58
AAGCCGAGA	20	1	84	35	6	6	132
AAGCCGAGC	12	1	1	7	4	0	13
AAGCCGAGG	10	2	32	19	5	0	58
AAGCCGATA	13	0	25	31	7	6	69
AAGCCGATC	8	0	11	21	20	0	52
AAGCCGATG	21	1	37	44	0	1	83
AAGCCGATT	9	0	11	0	2	290	303
AAGCCGCAA	3	1	22	2	0	4	29
AAGCCGCAG	10	12	50	3	3	1	69
AAGCCGCCG	1	0	1	2	2	0	5
AAGCCGCGA	7	2	7	4	16	1	30
AAGCCGCGC	4	2	1	2	16	0	21
AAGCCGCGG	19	5	1	32	52	0	90
AAGCCGCGT	9	0	8	9	4	0	21
AAGCCGCTC	14	43	1	5	20	0	69
AAGCCGCTG	11	0	3	23	29	2	57
AAGCCGCTT	5	0	20	5	3	0	28
AAGCCGGAA	16	3	1	14	29	0	47
AAGCCGGAG	20	14	12	27	38	2	93
AAGCCGGCA	11	0	9	13	2	0	24
AAGCCGGCC	5	0	0	2	12	0	14
AAGCCGGCG	20	3	7	56	22	0	88
AAGCCGGCT	4	0	1	3	2	0	6
AAGCCGGGA	11	22	9	10	6	3	50
AAGCCGGGC	11	8	3	4	30	0	45
AAGCCGGGG	47	11	1	87	54	1	154
AAGCCGGGT	27	1	17	19	32	0	69
AAGCCGGTA	16	15	27	14	35	1	92
AAGCCGGTC	20	6	3	2	31	1	43
AAGCCGGTG	12	16	1	5	28	0	50
AAGCCGGTT	9	0	61	7	7	0	75
AAGCCGTAA	1	0	1	0	0	0	1
AAGCCGTAG	18	0	0	12	60	1	73
AAGCCGTAT	13	11	40	9	9	1	70
AAGCCGTCC	2	0	0	3	3	0	6
AAGCCGTGA	12	40	0	7	7	1	55
AAGCCGTGC	10	1	1	41	1	0	44
AAGCCGTGG	37	17	12	47	125	1	202
AAGCCGTGT	5	11	3	8	11	1	34
AAGCCGTTA	9	25	8	10	11	1	55
AAGCCGTTG	21	2	1	62	39	1	105
AAGCCGTTT	4	6	1	18	21	0	46
AAGCCTAAC	11	6	39	1	0	27	73
AAGCCTAAG	9	0	86	19	4	48	157
AAGCCTAAT	2	1	2	1	2	8	14
AAGCCTACG	7	1	4	0	1	1	7
AAGCCTAGA	6	2	20	1	0	41	64
AAGCCTAGC	1	1	4	2	1	11	19
AAGCCTAGG	8	5	10	42	5	2	64
AAGCCTAGT	3	0	25	12	1	5	43
AAGCCTATA	3	0	30	3	6	45	84
AAGCCTATC	9	0	41	3	0	77	121
AAGCCTATG	5	2	37	9	5	2	55
AAGCCTCAC	15	0	1	8	0	1	10
AAGCCTCAT	6	2	50	10	1	1	64
AAGCCTCGA	3	0	3	1	0	4	8
AAGCCTCGT	3	0	1	2	7	0	10
AAGCCTCTA	1	0	1	0	0	2	3
AAGCCTCTC	6	0	4	0	2	1	7
AAGCCTCTG	9	0	24	9	0	0	33
AAGCCTGAA	27	23	5	93	28	2	151
AAGCCTGAC	2	3	2	7	0	2	14
AAGCCTGAG	26	15	20	23	39	0	97
AAGCCTGCG	13	7	39	24	3	0	73
AAGCCTGCT	12	8	10	29	10	2	59
AAGCCTGGA	7	2	11	23	2	3	41
AAGCCTGGC	11	4	1	6	7	1	19
AAGCCTGGG	35	15	1	104	52	0	172
AAGCCTGGT	18	0	9	48	35	1	93
AAGCCTGTG	12	13	22	5	1	1	42
AAGCCTGTT	12	4	40	11	1	4	60
AAGCCTTAA	1	1	0	0	4	2	7
AAGCCTTAC	13	15	70	10	4	6	105
AAGCCTTAT	5	1	24	24	13	3	65
AAGCCTTCG	18	3	46	60	10	0	119
AAGCCTTCT	6	0	6	5	1	0	12
AAGCCTTGA	3	24	0	1	13	1	39
AAGCCTTGT	4	5	13	11	2	1	32
AAGCCTTTA	3	0	6	0	0	2	8
AAGCCTTTC	2	0	3	0	0	2	5
AAGCGAAAA	19	4	125	15	3	325	472
AAGCGAAAC	7	0	30	5	1	64	100
AAGCGAAAG	12	3	13	14	3	10	43
AAGCGAAAT	31	2	184	26	4	781	997
AAGCGAACA	6	4	29	9	0	73	115
AAGCGAACG	15	0	30	14	1	0	45
AAGCGAACT	5	11	28	5	0	82	126
AAGCGAAGA	26	9	133	26	1	89	258
AAGCGAAGC	14	3	57	17	3	150	230
AAGCGAAGG	19	4	68	40	6	1	119
AAGCGAAGT	8	3	59	10	1	29	102
AAGCGAATC	6	0	42	5	3	132	182
AAGCGAATG	24	14	79	12	3	11	119
AAGCGAATT	7	0	49	2	6	177	234
AAGCGACAA	2	0	11	0	3	10	24
AAGCGACAC	15	0	49	34	2	85	170
AAGCGACAG	22	11	47	16	3	179	256
AAGCGACCT	11	0	2	50	5	2	59
AAGCGACGA	4	0	2	15	1	5	23
AAGCGACGC	7	0	16	4	8	2	30
AAGCGACGG	18	7	13	69	47	1	137
AAGCGACTA	6	0	26	6	3	41	76
AAGCGACTC	6	0	32	5	0	3	40
AAGCGACTG	11	2	17	17	2	1	39
AAGCGACTT	6	8	5	2	4	5	24
AAGCGAGAA	10	4	55	4	3	16	82
AAGCGAGAC	26	7	28	40	36	2	113
AAGCGAGAG	29	11	119	55	8	8	201
AAGCGAGAT	9	5	80	15	7	43	150
AAGCGAGCG	9	2	41	13	6	18	80
AAGCGAGGA	22	34	102	18	6	4	164
AAGCGAGGG	88	15	245	129	26	0	415
AAGCGAGGT	28	6	106	40	17	12	181
AAGCGAGTC	14	1	64	38	2	71	176
AAGCGAGTG	27	1	92	36	10	86	225
AAGCGAGTT	16	1	58	15	6	256	336
AAGCGATAA	8	7	1	6	1	23	38
AAGCGATAC	12	0	35	17	0	416	468
AAGCGATAG	25	31	5	1	56	7	100
AAGCGATAT	14	0	108	6	7	306	427
AAGCGATCA	2	1	7	1	2	1	12
AAGCGATCC	10	1	0	4	31	5	41
AAGCGATCT	3	0	11	1	4	8	24
AAGCGATGA	22	134	5	1	2	7	149
AAGCGATGC	31	3	144	5	1	3	156
AAGCGATGG	43	5	136	53	14	1	209
AAGCGATGT	22	0	83	21	7	61	172
AAGCGATTA	9	1	58	2	3	198	262
AAGCGATTC	5	1	42	6	13	181	243
AAGCGATTG	15	4	24	40	51	1	120
AAGCGATTT	15	0	33	5	3	65	106
AAGCGCAAA	20	3	72	12	0	311	398
AAGCGCAAG	32	1	124	12	5	133	275
AAGCGCACC	4	2	8	3	5	0	18
AAGCGCACT	29	0	101	40	0	25	166
AAGCGCAGA	20	2	133	5	18	93	251
AAGCGCAGC	11	7	67	31	2	3	110
AAGCGCAGG	26	2	112	35	14	0	163
AAGCGCAGT	7	0	18	7	4	40	69
AAGCGCATA	16	5	42	8	4	113	172
AAGCGCATG	11	26	22	5	13	4	70
AAGCGCATT	17	0	44	10	4	56	114
AAGCGCCAA	5	2	7	18	5	2	34
AAGCGCCAC	5	1	6	8	2	2	19
AAGCGCCAG	8	3	37	15	7	3	65
AAGCGCCGA	3	2	1	6	1	0	10
AAGCGCCGG	12	5	1	55	118	0	179
AAGCGCCGT	12	20	3	6	19	1	49
AAGCGCCTG	10	28	3	19	43	0	93
AAGCGCGAC	2	0	1	4	2	0	7
AAGCGCGAG	33	61	19	105	23	0	208
AAGCGCGAT	7	0	62	4	6	95	167
AAGCGCGCA	12	2	52	31	5	1	91
AAGCGCGCC	22	1	0	37	76	0	114
AAGCGCGCG	23	1	27	66	17	1	112
AAGCGCGCT	12	1	29	9	4	6	49
AAGCGCGGA	11	16	121	17	4	7	165
AAGCGCGGC	17	17	21	28	4	2	72
AAGCGCGGG	59	10	86	157	27	2	282
AAGCGCGGT	24	6	142	46	17	205	416
AAGCGCGTA	12	1	45	1	2	118	167
AAGCGCGTC	5	0	7	19	7	1	34
AAGCGCGTT	29	0	119	18	21	503	661
AAGCGCTAA	8	43	2	1	0	3	49
AAGCGCTCA	7	1	5	8	16	2	32
AAGCGCTCC	5	1	0	14	23	2	40
AAGCGCTCG	6	0	1	5	10	0	16
AAGCGCTCT	6	1	0	19	7	6	33
AAGCGCTGA	4	8	4	1	2	1	16
AAGCGCTGC	26	2	39	40	6	0	87
AAGCGCTGG	25	15	15	69	35	0	134
AAGCGCTGT	13	1	27	47	20	3	98
AAGCGCTTC	5	0	8	2	0	2	12
AAGCGCTTG	8	3	4	19	44	2	72
AAGCGCTTT	4	0	4	2	5	29	40
AAGCGGAAA	30	11	147	32	3	53	246
AAGCGGAAC	16	1	7	22	5	0	35
AAGCGGAAG	33	9	90	46	15	3	163
AAGCGGAAT	23	11	77	13	4	121	226
AAGCGGACC	17	21	1	43	38	0	103
AAGCGGACG	8	2	22	5	4	1	34
AAGCGGACT	6	0	25	8	3	2	38
AAGCGGAGA	17	9	80	19	6	67	181
AAGCGGAGC	32	4	51	97	27	0	179
AAGCGGAGG	51	3	244	71	17	3	338
AAGCGGAGT	44	5	107	88	14	48	262
AAGCGGATA	25	34	80	13	18	55	200
AAGCGGATC	21	3	48	33	4	1	89
AAGCGGATG	13	3	81	30	5	24	143
AAGCGGATT	9	0	53	19	3	85	160
AAGCGGCAA	16	2	23	19	2	36	82
AAGCGGCAC	18	1	58	25	7	2	93
AAGCGGCAG	45	0	224	54	13	26	317
AAGCGGCAT	18	1	67	3	4	136	211
AAGCGGCCA	3	1	1	0	3	0	5
AAGCGGCGA	37	6	71	82	43	0	202
AAGCGGCGC	20	2	26	46	30	2	106
AAGCGGCGG	56	18	63	80	88	1	250
AAGCGGCGT	28	11	38	94	47	1	191
AAGCGGCTA	22	1	51	22	13	5	92
AAGCGGCTG	47	8	4	155	140	0	307
AAGCGGCTT	8	1	23	39	6	34	103
AAGCGGGAA	44	10	29	64	17	3	123
AAGCGGGAC	14	5	3	26	23	1	58
AAGCGGGAG	78	5	20	131	135	69	360
AAGCGGGAT	46	30	25	87	68	3	213
AAGCGGGCA	14	2	28	42	6	0	78
AAGCGGGCC	7	8	1	44	13	0	66
AAGCGGGCG	17	2	64	45	26	0	137
AAGCGGGCT	21	4	20	85	57	0	166
AAGCGGGGA	93	29	22	255	142	2	450
AAGCGGGGC	57	12	20	94	127	1	254
AAGCGGGGG	171	50	69	379	222	0	720
AAGCGGGGT	117	31	28	188	228	43	518
AAGCGGGTA	30	12	4	45	23	2	86
AAGCGGGTC	27	2	33	63	18	0	116
AAGCGGGTG	60	32	13	136	77	0	258
AAGCGGGTT	27	19	7	74	47	3	150
AAGCGGTAA	22	38	2	3	1	2	46
AAGCGGTAC	13	11	20	6	2	2	41
AAGCGGTAG	39	27	2	46	159	1	235
AAGCGGTAT	44	3	169	39	46	100	357
AAGCGGTCA	18	2	58	34	8	2	104
AAGCGGTCC	25	23	0	29	28	0	80
AAGCGGTCG	24	8	13	26	11	1	59
AAGCGGTCT	15	0	19	16	20	1	56
AAGCGGTGA	43	126	21	27	30	3	207
AAGCGGTGC	31	4	27	10	13	0	54
AAGCGGTGG	101	23	240	108	73	1	445
AAGCGGTGT	70	0	206	110	32	24	372
AAGCGGTTA	16	9	54	23	2	28	116
AAGCGGTTG	35	1	100	63	28	2	194
AAGCGGTTT	19	4	99	30	6	55	194
AAGCGTAAA	8	2	31	12	4	43	92
AAGCGTAAC	5	1	6	2	4	3	16
AAGCGTAAG	24	6	83	33	17	485	624
AAGCGTAAT	23	0	123	4	10	461	598
AAGCGTACA	7	0	16	2	5	106	129
AAGCGTACC	27	1	19	69	33	0	122
AAGCGTACG	19	11	49	46	1	4	111
AAGCGTAGA	11	0	111	4	18	374	507
AAGCGTAGC	14	1	22	21	1	32	77
AAGCGTAGG	44	20	212	68	29	106	435
AAGCGTAGT	18	2	65	22	12	135	236
AAGCGTATA	8	4	27	3	4	22	60
AAGCGTATC	27	2	83	28	1	86	200
AAGCGTATG	26	5	136	15	30	189	375
AAGCGTATT	14	1	93	12	3	315	424
AAGCGTCAA	9	0	49	2	2	60	113
AAGCGTCAC	5	0	4	1	3	0	8
AAGCGTCAG	26	3	68	66	3	3	143
AAGCGTCAT	13	0	85	8	3	66	162
AAGCGTCCC	19	0	0	6	54	1	61
AAGCGTCGA	12	0	14	40	3	1	58
AAGCGTCGC	1	1	0	27	0	0	28
AAGCGTCGG	22	3	28	32	50	1	114
AAGCGTCTA	1	1	31	6	0	8	46
AAGCGTCTC	7	0	32	27	2	0	61
AAGCGTCTG	11	2	1	66	28	2	99
AAGCGTGAA	22	1	66	76	23	171	337
AAGCGTGAC	12	2	11	22	5	0	40
AAGCGTGAG	33	3	82	32	12	4	133
AAGCGTGAT	29	6	141	52	6	60	265
AAGCGTGCA	13	0	6	15	3	72	96
AAGCGTGCC	15	36	0	37	22	0	95
AAGCGTGCG	30	3	74	31	23	38	169
AAGCGTGCT	12	1	71	3	3	5	83
AAGCGTGGA	19	7	86	43	27	10	173
AAGCGTGGC	23	2	6	44	57	1	110
AAGCGTGGG	99	99	3	118	214	1	435
AAGCGTGGT	29	27	74	71	21	4	197
AAGCGTGTA	32	25	63	4	7	169	268
AAGCGTGTC	9	4	53	10	4	45	116
AAGCGTGTG	28	10	33	29	14	3	89
AAGCGTGTT	36	9	131	64	14	352	570
AAGCGTTAG	15	7	1	38	30	7	83
AAGCGTTAT	14	0	62	4	6	502	574
AAGCGTTCA	8	0	30	2	1	38	71
AAGCGTTCC	3	1	3	10	22	3	39
AAGCGTTCG	19	3	42	24	11	0	80
AAGCGTTCT	2	1	30	0	4	11	46
AAGCGTTGA	11	52	10	1	19	3	85
AAGCGTTGC	15	6	69	15	3	0	93
AAGCGTTGG	41	22	186	41	27	3	279
AAGCGTTGT	27	1	99	16	18	84	218
AAGCGTTTG	15	0	53	36	3	2	94
AAGCTAAAA	5	0	11	4	1	42	58
AAGCTAAAC	16	10	83	10	2	6	111
AAGCTAAAG	8	1	23	4	3	179	210
AAGCTAAAT	24	2	74	20	1	188	285
AAGCTAACA	5	0	21	3	1	108	133
AAGCTAACC	11	20	54	24	8	2	108
AAGCTAACT	17	0	82	1	1	274	358
AAGCTAAGA	21	3	69	7	28	563	670
AAGCTAAGC	9	0	22	12	1	149	184
AAGCTAAGG	29	0	111	29	64	156	360
AAGCTAAGT	4	1	18	9	7	78	113
AAGCTAATC	16	0	84	19	0	71	174
AAGCTAATG	18	8	24	4	4	68	108
AAGCTAATT	5	0	18	4	0	121	143
AAGCTACAC	20	1	35	0	0	166	202
AAGCTACAG	21	0	79	7	7	247	340
AAGCTACAT	3	0	1	0	0	12	13
AAGCTACCA	2	0	2	1	1	2	6
AAGCTACCG	8	0	3	3	2	3	11
AAGCTACGC	7	0	34	1	1	220	256
AAGCTACGG	24	1	141	29	12	148	331
AAGCTACTA	13	0	43	2	2	31	78
AAGCTAGAA	6	17	22	4	1	69	113
AAGCTAGAC	26	1	50	83	1	55	190
AAGCTAGAG	21	18	66	24	8	117	233
AAGCTAGAT	12	0	42	4	7	37	90
AAGCTAGCA	15	6	61	2	2	420	491
AAGCTAGCG	6	4	10	3	5	19	41
AAGCTAGCT	30	1	123	29	16	293	462
AAGCTAGGA	24	5	47	25	27	9	113
AAGCTAGGC	10	2	66	23	1	2	94
AAGCTAGGG	40	23	114	74	19	1	231
AAGCTAGGT	11	0	93	7	6	139	245
AAGCTAGTA	14	2	53	8	0	137	200
AAGCTAGTG	27	1	90	57	17	73	238
AAGCTAGTT	10	2	37	3	25	176	243
AAGCTATAA	8	79	5	1	12	11	108
AAGCTATAC	6	0	24	1	2	22	49
AAGCTATAG	13	1	4	23	11	2	41
AAGCTATAT	10	0	40	1	6	98	145
AAGCTATCA	2	0	25	2	1	5	33
AAGCTATCC	3	2	1	9	4	0	16
AAGCTATGA	7	7	0	4	4	21	36
AAGCTATGG	16	7	84	8	3	26	128
AAGCTATGT	24	6	131	19	3	612	771
AAGCTATTA	10	1	37	10	1	161	210
AAGCTATTC	4	2	18	7	1	8	36
AAGCTATTG	13	1	94	16	10	1	122
AAGCTATTT	8	0	52	27	6	67	152
AAGCTCAAA	16	0	85	51	1	9	146
AAGCTCAAG	18	4	13	18	3	13	51
AAGCTCACA	8	3	34	6	3	3	49
AAGCTCACT	6	8	48	3	0	2	61
AAGCTCAGA	3	2	2	3	1	6	14
AAGCTCAGC	6	0	11	46	2	3	62
AAGCTCAGG	8	2	91	20	27	1	141
AAGCTCAGT	25	1	111	37	4	5	158
AAGCTCATA	22	5	52	24	18	6	105
AAGCTCATC	3	0	2	2	2	4	10
AAGCTCATT	17	0	48	7	1	4	60
AAGCTCCAA	3	0	1	6	0	3	10
AAGCTCCAG	12	2	1	11	0	2	16
AAGCTCCAT	2	0	4	2	1	1	8
AAGCTCCCA	11	0	12	16	45	1	74
AAGCTCCCC	1	0	3	2	2	0	7
AAGCTCCGA	1	1	1	0	2	1	5
AAGCTCCGG	9	8	5	1	17	0	31
AAGCTCCTG	4	5	1	1	3	0	10
AAGCTCCTT	8	24	3	2	8	0	37
AAGCTCGAA	15	1	25	45	2	4	77
AAGCTCGAC	4	3	2	12	9	0	26
AAGCTCGAG	16	1	4	6	20	2	33
AAGCTCGAT	9	2	14	25	6	1	48
AAGCTCGCG	15	3	0	9	33	2	47
AAGCTCGGA	13	3	17	31	23	0	74
AAGCTCGGG	22	1	2	55	40	1	99
AAGCTCGGT	20	2	4	62	23	1	92
AAGCTCGTA	5	2	17	1	2	1	23
AAGCTCGTC	10	0	0	17	10	1	28
AAGCTCGTG	9	2	24	12	4	58	100
AAGCTCTAC	7	0	33	13	2	2	50
AAGCTCTAG	11	4	2	27	35	1	69
AAGCTCTCA	5	0	14	0	24	1	39
AAGCTCTCG	3	0	0	1	18	0	19
AAGCTCTCT	9	2	7	4	28	2	43
AAGCTCTGC	22	2	14	53	87	61	217
AAGCTCTGG	8	0	4	17	11	1	33
AAGCTCTGT	2	1	3	2	2	2	10
AAGCTCTTC	4	10	2	0	2	4	18
AAGCTCTTG	11	2	0	27	24	0	53
AAGCTCTTT	8	1	1	3	42	2	49
AAGCTGAAA	13	4	58	10	3	60	135
AAGCTGAAC	18	2	0	12	58	2	74
AAGCTGAAG	19	4	60	25	5	47	141
AAGCTGAAT	15	43	59	15	4	98	219
AAGCTGACA	5	3	18	15	0	4	40
AAGCTGACG	4	0	12	2	34	0	48
AAGCTGACT	9	22	13	15	9	2	61
AAGCTGAGA	14	20	63	13	4	28	128
AAGCTGAGG	52	17	131	57	36	3	244
AAGCTGAGT	30	5	40	21	11	14	91
AAGCTGATA	18	2	57	13	14	30	116
AAGCTGATC	23	2	16	27	13	5	63
AAGCTGATG	18	0	35	76	2	18	131
AAGCTGATT	14	2	51	11	3	300	367
AAGCTGCAA	10	1	20	6	2	6	35
AAGCTGCAC	14	0	66	32	34	3	135
AAGCTGCAG	27	0	125	24	2	26	177
AAGCTGCAT	7	1	23	0	2	74	100
AAGCTGCCC	2	2	0	2	3	0	7
AAGCTGCCG	4	1	1	1	1	1	5
AAGCTGCCT	10	1	1	1	6	0	9
AAGCTGCGA	20	0	53	21	1	4	79
AAGCTGCGC	17	29	2	6	6	0	43
AAGCTGCGG	22	1	76	25	9	2	113
AAGCTGCGT	14	2	45	12	12	161	232
AAGCTGCTC	4	1	2	3	15	0	21
AAGCTGCTG	10	8	10	2	3	1	24
AAGCTGCTT	30	10	89	69	10	41	219
AAGCTGGAA	23	14	80	14	46	4	158
AAGCTGGAC	19	6	0	22	23	1	52
AAGCTGGAG	14	6	89	24	12	3	134
AAGCTGGAT	33	15	14	57	53	6	145
AAGCTGGCA	16	3	46	3	3	1	56
AAGCTGGCC	2	7	0	11	1	1	20
AAGCTGGCG	12	2	18	7	9	1	37
AAGCTGGGA	34	52	16	52	58	1	179
AAGCTGGGC	33	16	3	71	70	27	187
AAGCTGGGG	124	93	44	231	221	0	589
AAGCTGGGT	68	24	20	59	229	1	333
AAGCTGGTA	32	83	24	27	8	44	186
AAGCTGGTC	4	3	4	12	23	2	44
AAGCTGGTG	47	27	27	131	76	0	261
AAGCTGGTT	14	5	28	16	17	74	140
AAGCTGTAA	10	60	6	1	4	2	73
AAGCTGTAG	32	24	2	53	19	1	99
AAGCTGTAT	8	1	22	13	6	177	219
AAGCTGTCG	28	11	12	16	44	0	83
AAGCTGTCT	10	10	19	9	45	5	88
AAGCTGTGC	15	1	20	26	9	0	56
AAGCTGTGG	58	5	68	170	25	1	269
AAGCTGTGT	43	14	219	50	16	21	320
AAGCTGTTC	11	28	1	64	7	3	103
AAGCTGTTG	29	1	98	25	31	0	155
AAGCTGTTT	25	0	60	53	14	9	136
AAGCTTAAG	19	7	111	5	6	555	684
AAGCTTAAT	14	2	49	4	0	188	243
AAGCTTACA	4	0	4	1	4	53	62
AAGCTTACT	3	0	12	1	2	60	75
AAGCTTAGA	14	2	39	2	17	128	188
AAGCTTAGC	14	1	23	3	0	52	79
AAGCTTAGG	25	12	69	53	3	100	237
AAGCTTAGT	15	0	86	15	2	132	235
AAGCTTATA	12	10	29	8	32	488	567
AAGCTTATC	3	0	4	1	1	209	215
AAGCTTATG	14	1	63	18	2	238	322
AAGCTTATT	18	2	63	29	3	219	316
AAGCTTCAC	4	0	34	2	0	1	37
AAGCTTCAG	7	0	36	8	2	2	48
AAGCTTCCA	2	8	0	2	0	2	12
AAGCTTCGA	9	17	39	12	1	3	72
AAGCTTCGC	5	0	30	5	2	0	37
AAGCTTCGG	26	14	60	66	9	1	150
AAGCTTCGT	7	0	4	4	0	7	15
AAGCTTCTG	6	0	10	14	1	2	27
AAGCTTGAA	29	44	64	27	3	93	231
AAGCTTGAC	20	0	11	18	19	47	95
AAGCTTGAG	5	1	33	5	6	50	95
AAGCTTGAT	22	3	92	54	33	95	277
AAGCTTGCA	8	3	29	2	1	183	218
AAGCTTGCC	2	0	1	3	0	1	5
AAGCTTGCG	15	32	19	47	15	1	114
AAGCTTGCT	5	0	17	17	0	133	167
AAGCTTGGA	43	60	43	37	16	6	162
AAGCTTGGC	15	3	48	11	1	1	64
AAGCTTGGG	68	28	78	152	118	0	376
AAGCTTGGT	25	1	161	20	13	55	250
AAGCTTGTC	3	1	46	0	3	3	53
AAGCTTGTG	27	19	5	36	40	0	100
AAGCTTGTT	18	15	139	7	2	249	412
AAGCTTTAA	3	15	3	1	2	14	35
AAGCTTTAG	12	14	3	38	37	6	98
AAGCTTTAT	8	2	37	7	5	158	209
AAGCTTTCG	4	0	17	2	7	1	27
AAGCTTTCT	5	4	61	1	0	7	73
AAGCTTTGA	9	39	0	27	1	2	69
AAGCTTTGG	45	7	130	69	10	2	218
AAGCTTTGT	11	1	56	25	41	182	305
AAGCTTTTA	7	0	52	2	1	184	239
AAGCTTTTG	14	0	54	21	20	42	137
AAGCTTTTT	1	0	35	3	4	46	88
AAGGAAAAA	20	5	49	41	3	26	124
AAGGAAAAC	24	4	29	54	25	36	148
AAGGAAAAG	36	18	27	122	93	15	275
AAGGAAAAT	20	5	93	17	12	26	153
AAGGAAACA	21	1	56	38	9	7	111
AAGGAAACC	18	1	15	27	35	1	79
AAGGAAACG	8	2	12	33	11	3	61
AAGGAAACT	7	1	60	2	1	8	72
AAGGAAAGA	41	25	37	71	95	28	256
AAGGAAAGC	22	4	19	77	34	7	141
AAGGAAAGG	50	13	27	111	128	7	286
AAGGAAAGT	40	10	64	98	20	23	215
AAGGAAATA	7	5	37	6	6	97	151
AAGGAAATG	26	4	19	87	57	13	180
AAGGAAATT	16	0	64	53	8	67	192
AAGGAACAA	12	2	57	9	3	12	83
AAGGAACAC	8	2	20	4	4	7	37
AAGGAACAG	38	6	10	49	52	10	127
AAGGAACAT	12	2	47	41	19	83	192
AAGGAACCA	7	0	16	2	3	2	23
AAGGAACCC	2	1	0	7	7	0	15
AAGGAACCG	16	29	1	18	99	0	147
AAGGAACCT	5	9	20	18	2	3	52
AAGGAACGA	18	6	9	43	30	10	98
AAGGAACGC	15	43	48	89	7	2	189
AAGGAACGG	35	12	22	80	35	0	149
AAGGAACGT	35	21	65	66	59	3	214
AAGGAACTA	24	2	32	16	1	7	58
AAGGAACTC	11	1	38	19	9	47	114
AAGGAACTG	16	9	5	39	14	3	70
AAGGAACTT	12	0	72	24	8	7	111
AAGGAAGAA	37	43	5	13	130	15	206
AAGGAAGAC	16	50	1	6	114	1	172
AAGGAAGAG	48	65	11	17	149	3	245
AAGGAAGAT	35	66	15	5	93	9	188
AAGGAAGCA	10	0	4	8	65	45	122
AAGGAAGCG	14	11	14	19	106	3	153
AAGGAAGCT	11	7	3	8	23	16	57
AAGGAAGGA	33	27	2	54	35	5	123
AAGGAAGGC	45	61	12	11	138	1	223
AAGGAAGGG	111	75	31	261	293	49	709
AAGGAAGGT	71	25	16	83	289	7	420
AAGGAAGTA	24	33	19	91	44	7	194
AAGGAAGTC	21	5	6	50	54	4	119
AAGGAAGTG	58	34	15	130	193	9	381
AAGGAAGTT	52	10	57	80	73	11	231
AAGGAATAA	22	74	4	0	4	7	89
AAGGAATAG	25	19	6	36	40	11	112
AAGGAATAT	17	5	76	10	12	191	294
AAGGAATCC	7	1	1	22	12	0	36
AAGGAATCG	12	8	1	24	28	3	64
AAGGAATCT	8	0	16	9	5	3	33
AAGGAATGA	40	72	10	5	11	6	104
AAGGAATGC	12	1	20	17	4	3	45
AAGGAATGG	95	54	94	113	207	1	469
AAGGAATGT	21	3	42	70	19	75	209
AAGGAATTA	9	19	31	6	6	57	119
AAGGAATTC	11	4	43	68	18	5	138
AAGGAATTG	17	39	7	12	34	3	95
AAGGAATTT	12	2	66	24	6	160	258
AAGGACAAA	28	4	83	47	8	90	232
AAGGACAAC	10	3	42	14	10	4	73
AAGGACAAG	38	28	10	104	54	5	201
AAGGACAAT	26	2	24	29	5	9	69
AAGGACACA	18	13	63	61	21	6	164
AAGGACACC	6	0	3	14	9	0	26
AAGGACACG	6	1	7	27	2	1	38
AAGGACACT	9	1	32	13	2	10	58
AAGGACAGA	20	31	29	39	25	7	131
AAGGACAGC	20	8	3	39	5	0	55
AAGGACAGG	96	54	16	151	163	0	384
AAGGACAGT	29	27	34	103	42	0	206
AAGGACATA	21	3	75	55	22	7	162
AAGGACATC	6	0	42	13	7	2	64
AAGGACATG	19	1	11	75	78	0	165
AAGGACCAA	13	0	10	39	17	0	66
AAGGACCAC	5	0	12	16	15	1	44
AAGGACCAG	23	12	2	42	126	1	183
AAGGACCAT	1	3	4	1	11	2	21
AAGGACCCA	5	6	13	1	1	1	22
AAGGACCCC	9	0	8	7	2	0	17
AAGGACCCG	4	0	0	14	40	1	55
AAGGACCCT	5	1	1	10	20	0	32
AAGGACCGA	3	1	6	3	11	2	23
AAGGACCGG	17	3	7	99	12	0	121
AAGGACCGT	8	1	17	21	17	1	57
AAGGACCTG	19	0	6	24	62	2	94
AAGGACCTT	8	0	15	1	15	0	31
AAGGACGAA	16	20	3	8	143	2	176
AAGGACGAC	3	17	2	2	5	2	28
AAGGACGAG	25	12	4	21	29	1	67
AAGGACGAT	21	20	2	19	42	2	85
AAGGACGCA	26	6	4	43	50	0	103
AAGGACGCG	5	1	2	3	13	0	19
AAGGACGCT	34	12	12	60	157	0	241
AAGGACGGA	27	37	4	86	127	1	255
AAGGACGGC	35	30	2	14	67	0	113
AAGGACGGG	74	32	9	72	143	1	257
AAGGACGGT	42	28	5	48	183	2	266
AAGGACGTA	11	4	3	25	6	2	40
AAGGACGTC	13	1	0	24	50	1	76
AAGGACGTG	38	22	3	146	71	3	245
AAGGACGTT	14	1	5	6	21	1	34
AAGGACTAA	26	41	2	5	7	3	58
AAGGACTAC	12	9	44	57	1	2	113
AAGGACTAG	22	61	2	5	45	50	163
AAGGACTAT	10	6	45	12	5	152	220
AAGGACTCA	12	3	25	12	9	2	51
AAGGACTCC	8	21	0	2	10	0	33
AAGGACTCG	16	16	1	52	62	3	134
AAGGACTGA	15	33	1	3	15	4	56
AAGGACTGC	5	0	1	19	10	4	34
AAGGACTGG	27	7	8	43	36	5	99
AAGGACTGT	28	3	28	45	22	3	101
AAGGACTTA	20	3	44	39	5	6	97
AAGGACTTC	20	1	18	20	17	2	58
AAGGACTTG	10	3	4	21	33	3	64
AAGGACTTT	2	3	27	6	1	2	39
AAGGAGAAA	40	6	121	38	3	50	218
AAGGAGAAC	14	8	13	23	7	3	54
AAGGAGAAG	29	8	7	77	74	8	174
AAGGAGAAT	50	4	95	106	20	6	231
AAGGAGACA	14	3	8	17	6	0	34
AAGGAGACG	9	2	4	20	9	3	38
AAGGAGACT	17	1	18	10	4	1	34
AAGGAGAGA	42	20	29	53	13	12	127
AAGGAGAGC	72	61	15	131	163	0	370
AAGGAGAGG	107	30	26	134	161	7	358
AAGGAGAGT	74	40	43	126	134	11	354
AAGGAGATA	46	3	102	86	119	14	324
AAGGAGATC	25	4	17	30	19	10	80
AAGGAGATG	76	22	23	73	183	6	307
AAGGAGATT	41	3	133	93	75	12	316
AAGGAGCAA	14	11	63	19	8	1	102
AAGGAGCAC	14	3	11	19	7	3	43
AAGGAGCAG	37	41	21	66	44	5	177
AAGGAGCAT	24	2	97	41	14	4	158
AAGGAGCCA	19	3	30	16	19	1	69
AAGGAGCCC	5	2	0	8	8	0	18
AAGGAGCCG	7	5	0	43	4	1	53
AAGGAGCGA	45	45	18	77	74	3	217
AAGGAGCGC	15	9	17	35	10	0	71
AAGGAGCGG	67	12	19	126	76	2	235
AAGGAGCGT	53	8	83	76	34	3	204
AAGGAGCTA	22	1	54	102	43	9	209
AAGGAGCTG	20	4	28	54	61	0	147
AAGGAGCTT	17	0	67	22	13	2	104
AAGGAGGAA	51	22	10	42	127	4	205
AAGGAGGAC	48	54	2	9	78	2	145
AAGGAGGAG	116	178	20	95	260	0	553
AAGGAGGAT	63	71	20	17	152	2	262
AAGGAGGCA	49	63	24	98	90	0	275
AAGGAGGCC	20	20	4	24	92	0	140
AAGGAGGCG	48	5	20	76	145	1	247
AAGGAGGCT	21	10	16	63	36	0	125
AAGGAGGGA	100	36	13	120	163	3	335
AAGGAGGGC	71	91	6	77	257	5	436
AAGGAGGGG	216	80	40	383	399	14	916
AAGGAGGGT	108	34	7	157	368	2	568
AAGGAGGTA	65	31	65	169	102	4	371
AAGGAGGTC	63	22	29	151	118	2	322
AAGGAGGTG	87	29	46	211	262	5	553
AAGGAGGTT	40	8	36	134	103	7	288
AAGGAGTAA	30	94	3	3	8	5	113
AAGGAGTAC	19	4	81	4	5	3	97
AAGGAGTAG	51	38	5	30	252	0	325
AAGGAGTAT	47	8	127	129	30	241	535
AAGGAGTCA	46	21	36	105	32	2	196
AAGGAGTCC	41	14	1	71	95	31	212
AAGGAGTCG	55	39	6	73	73	1	192
AAGGAGTGA	40	62	3	10	40	2	117
AAGGAGTGC	20	39	17	49	52	0	157
AAGGAGTGG	115	58	30	195	232	1	516
AAGGAGTGT	37	0	66	65	66	3	200
AAGGAGTTA	38	12	125	112	28	6	283
AAGGAGTTC	23	15	22	62	44	2	145
AAGGAGTTG	51	19	5	121	178	3	326
AAGGAGTTT	42	7	114	78	44	12	255
AAGGATAAA	29	22	57	60	11	35	185
AAGGATAAC	16	3	10	6	1	3	23
AAGGATAAG	14	10	9	23	15	22	79
AAGGATAAT	18	3	105	11	3	52	174
AAGGATACC	11	0	15	59	49	0	123
AAGGATACG	11	9	0	17	29	4	59
AAGGATACT	5	8	33	31	11	9	92
AAGGATAGA	26	11	11	51	37	22	132
AAGGATAGC	22	5	17	38	56	8	124
AAGGATAGG	57	99	13	87	157	10	366
AAGGATAGT	19	5	25	33	62	11	136
AAGGATATA	30	2	100	44	3	65	214
AAGGATATC	29	6	67	68	10	51	202
AAGGATATG	60	13	15	143	206	11	388
AAGGATATT	18	23	115	56	57	23	274
AAGGATCAA	21	1	60	15	9	22	107
AAGGATCAC	17	4	23	62	16	3	108
AAGGATCAG	33	53	16	59	154	6	288
AAGGATCAT	17	2	95	25	7	89	218
AAGGATCCG	9	1	1	4	49	2	57
AAGGATCGA	15	21	9	47	53	5	135
AAGGATCGC	19	3	14	22	26	0	65
AAGGATCGG	32	5	2	68	59	5	139
AAGGATCGT	13	2	59	6	5	6	78
AAGGATCTA	6	1	20	3	2	14	40
AAGGATCTC	8	0	32	40	5	5	82
AAGGATCTG	39	14	2	92	102	4	214
AAGGATCTT	3	7	29	14	7	90	147
AAGGATGAA	25	8	3	14	51	95	171
AAGGATGAC	20	12	3	17	41	2	75
AAGGATGAG	36	14	24	13	143	25	219
AAGGATGAT	43	40	4	25	79	5	153
AAGGATGCA	17	3	14	42	43	3	105
AAGGATGCC	41	35	0	21	62	0	118
AAGGATGCG	14	6	5	21	26	4	62
AAGGATGCT	20	12	1	30	57	4	104
AAGGATGGA	59	37	5	31	106	9	188
AAGGATGGC	42	57	5	8	126	0	196
AAGGATGGG	114	23	19	193	324	29	588
AAGGATGGT	37	5	6	43	152	9	215
AAGGATGTA	49	17	9	67	64	26	183
AAGGATGTG	38	31	15	93	84	3	226
AAGGATTAA	20	49	7	2	5	14	77
AAGGATTAC	61	7	64	114	25	4	214
AAGGATTAG	53	97	16	13	158	54	338
AAGGATTAT	33	11	126	58	20	63	278
AAGGATTCC	12	2	10	33	13	1	59
AAGGATTCG	30	9	3	46	71	3	132
AAGGATTCT	10	2	34	14	8	3	61
AAGGATTGA	43	154	4	8	16	5	187
AAGGATTGC	25	6	62	98	69	5	240
AAGGATTGG	89	59	10	91	278	2	440
AAGGATTGT	43	0	100	70	65	8	243
AAGGATTTA	28	10	77	79	14	10	190
AAGGATTTG	18	7	7	46	39	9	108
AAGGATTTT	21	2	39	50	11	8	110
AAGGCAAAA	14	6	18	14	1	13	52
AAGGCAAAG	19	3	61	20	5	167	256
AAGGCAAAT	15	0	70	6	7	44	127
AAGGCAACA	10	1	46	13	17	82	159
AAGGCAACC	7	1	32	16	24	0	73
AAGGCAAGA	22	14	133	30	45	69	291
AAGGCAAGC	48	14	235	104	6	6	365
AAGGCAAGG	36	14	38	60	16	3	131
AAGGCAAGT	38	10	143	38	20	296	507
AAGGCAATA	36	10	108	33	2	726	879
AAGGCAATC	12	1	49	15	2	99	166
AAGGCAATG	19	1	42	10	2	48	103
AAGGCAATT	20	0	67	15	16	65	163
AAGGCACAA	30	0	129	34	5	171	339
AAGGCACAC	14	1	56	15	1	46	119
AAGGCACAG	26	13	151	30	3	46	243
AAGGCACAT	13	2	57	7	2	2	70
AAGGCACCT	10	1	18	12	1	0	32
AAGGCACGA	14	22	49	31	0	1	103
AAGGCACGG	10	1	25	45	7	0	78
AAGGCACGT	12	1	36	32	11	4	84
AAGGCACTA	11	0	56	2	4	2	64
AAGGCACTG	11	2	13	21	16	0	52
AAGGCAGAA	34	19	65	119	27	51	281
AAGGCAGAC	27	3	5	42	116	4	170
AAGGCAGAG	47	16	105	79	22	1	223
AAGGCAGAT	24	6	47	32	11	4	100
AAGGCAGCA	13	3	43	16	3	46	111
AAGGCAGCC	11	0	10	5	4	1	20
AAGGCAGCG	24	51	71	16	8	2	148
AAGGCAGCT	15	2	13	6	7	2	30
AAGGCAGGA	35	1	52	96	117	6	272
AAGGCAGGC	46	2	99	70	30	19	220
AAGGCAGGG	106	17	33	242	178	2	472
AAGGCAGGT	49	27	216	118	35	164	560
AAGGCAGTA	48	38	58	50	88	77	311
AAGGCAGTG	47	17	121	72	50	0	260
AAGGCAGTT	27	0	153	22	5	51	231
AAGGCATAA	32	120	4	0	7	18	149
AAGGCATAC	17	0	15	6	2	79	102
AAGGCATAG	17	2	5	25	28	6	66
AAGGCATAT	26	0	109	12	2	491	614
AAGGCATCA	18	3	25	16	0	335	379
AAGGCATCC	3	1	13	3	1	3	21
AAGGCATCG	10	0	8	2	4	0	14
AAGGCATCT	21	0	100	61	8	103	272
AAGGCATGA	6	8	1	1	15	8	33
AAGGCATGC	23	2	95	45	2	0	144
AAGGCATGG	36	5	81	70	39	2	197
AAGGCATGT	21	2	79	18	18	311	428
AAGGCATTA	16	0	68	13	1	413	495
AAGGCATTG	13	3	50	17	12	1	83
AAGGCATTT	14	0	58	6	16	131	211
AAGGCCAAG	27	4	10	68	25	1	108
AAGGCCAAT	24	10	58	39	5	0	112
AAGGCCACA	6	0	5	7	0	3	15
AAGGCCACT	4	0	10	4	3	1	18
AAGGCCAGA	4	2	14	4	2	2	24
AAGGCCAGC	7	1	15	6	2	1	25
AAGGCCAGG	36	4	22	75	43	0	144
AAGGCCATA	3	1	9	7	9	1	27
AAGGCCATC	4	0	1	19	0	0	20
AAGGCCATG	9	3	1	4	16	0	24
AAGGCCATT	18	0	27	36	16	3	82
AAGGCCCAA	15	1	7	29	1	0	38
AAGGCCCAC	9	0	1	32	5	1	39
AAGGCCCGA	5	0	0	15	1	0	16
AAGGCCCGG	24	29	2	22	65	0	118
AAGGCCCTA	9	2	1	23	37	0	63
AAGGCCCTC	12	11	4	2	40	0	57
AAGGCCCTG	7	11	0	2	5	1	19
AAGGCCCTT	3	0	0	2	9	0	11
AAGGCCGAA	11	0	1	28	24	0	53
AAGGCCGAC	5	0	0	4	25	0	29
AAGGCCGAG	11	14	1	17	65	0	97
AAGGCCGAT	13	7	0	7	45	0	59
AAGGCCGCC	6	1	2	0	2	0	5
AAGGCCGGA	21	4	9	12	5	0	30
AAGGCCGGC	8	3	0	24	8	0	35
AAGGCCGGG	103	41	11	125	264	0	441
AAGGCCGGT	37	3	8	96	114	0	221
AAGGCCGTC	19	2	5	8	33	21	69
AAGGCCGTG	16	21	2	39	6	2	70
AAGGCCGTT	17	0	3	21	32	1	57
AAGGCCTAA	6	25	3	1	2	0	31
AAGGCCTAC	20	4	31	23	25	0	83
AAGGCCTAG	5	14	2	30	24	1	71
AAGGCCTAT	4	0	29	5	28	2	64
AAGGCCTCA	17	1	12	3	6	0	22
AAGGCCTCG	6	3	0	6	28	0	37
AAGGCCTCT	4	0	0	2	5	1	8
AAGGCCTGA	4	10	7	3	21	1	42
AAGGCCTGC	6	1	0	20	6	0	27
AAGGCCTGG	36	2	12	32	24	0	70
AAGGCCTGT	12	3	9	39	2	0	53
AAGGCGAAA	11	8	31	17	10	0	66
AAGGCGAAC	29	6	0	21	73	2	102
AAGGCGAAG	34	20	62	63	14	5	164
AAGGCGAAT	27	2	71	26	3	4	106
AAGGCGACA	5	3	0	2	6	0	11
AAGGCGACC	6	7	0	6	21	0	34
AAGGCGACT	26	11	38	38	10	0	97
AAGGCGAGA	22	12	21	57	13	9	112
AAGGCGAGC	24	4	21	50	20	0	95
AAGGCGAGG	62	3	97	96	38	75	309
AAGGCGAGT	22	3	79	28	8	32	150
AAGGCGATA	40	16	100	12	27	82	237
AAGGCGATC	22	18	31	14	5	0	68
AAGGCGATG	54	10	164	40	62	9	285
AAGGCGATT	11	9	91	48	12	99	259
AAGGCGCAA	20	1	73	15	7	1	97
AAGGCGCAC	12	0	28	2	1	56	87
AAGGCGCAG	25	23	65	52	5	2	147
AAGGCGCAT	31	1	128	27	4	35	195
AAGGCGCCA	18	2	3	49	41	0	95
AAGGCGCCT	7	9	0	10	33	0	52
AAGGCGCGA	18	8	60	27	7	2	104
AAGGCGCGC	27	6	2	37	30	0	75
AAGGCGCGG	45	7	104	133	23	0	267
AAGGCGCGT	38	4	66	28	19	5	122
AAGGCGCTA	25	7	83	23	14	1	128
AAGGCGCTC	14	1	3	28	9	0	41
AAGGCGCTG	31	33	9	38	97	0	177
AAGGCGCTT	8	1	30	18	2	1	52
AAGGCGGAA	26	11	66	22	21	2	122
AAGGCGGAC	40	21	1	18	161	3	204
AAGGCGGAG	51	25	87	128	67	29	336
AAGGCGGAT	29	50	63	31	32	1	177
AAGGCGGCA	34	3	101	93	44	1	242
AAGGCGGCC	23	13	1	61	40	0	115
AAGGCGGCG	37	2	118	92	22	0	234
AAGGCGGGA	88	23	113	161	116	3	416
AAGGCGGGC	48	20	11	181	86	1	299
AAGGCGGGG	108	24	92	268	111	1	496
AAGGCGGGT	66	18	29	146	143	1	337
AAGGCGGTA	43	46	130	65	46	142	429
AAGGCGGTC	40	2	41	56	28	1	128
AAGGCGGTG	78	66	27	150	89	28	360
AAGGCGGTT	26	0	80	46	21	23	170
AAGGCGTAA	8	9	1	5	5	1	21
AAGGCGTAC	18	1	12	8	17	1	39
AAGGCGTAG	46	20	1	65	141	1	228
AAGGCGTAT	24	1	63	35	7	4	110
AAGGCGTCA	15	4	3	39	33	1	80
AAGGCGTCC	21	12	1	16	70	0	99
AAGGCGTCG	21	8	1	58	18	0	85
AAGGCGTCT	10	5	4	16	36	0	61
AAGGCGTGA	47	152	3	16	38	0	209
AAGGCGTGC	33	6	31	54	54	0	145
AAGGCGTGG	101	27	161	141	103	1	433
AAGGCGTGT	33	9	87	43	34	34	207
AAGGCGTTA	16	3	26	9	10	2	50
AAGGCGTTC	25	3	3	18	50	0	74
AAGGCGTTG	37	21	13	63	124	0	221
AAGGCGTTT	14	1	26	20	14	4	65
AAGGCTAAA	14	3	76	44	2	64	189
AAGGCTAAC	5	2	12	2	1	0	17
AAGGCTAAG	15	0	67	15	10	101	193
AAGGCTAAT	14	0	51	26	2	52	131
AAGGCTACT	24	0	48	40	10	4	102
AAGGCTAGA	34	14	76	22	12	155	279
AAGGCTAGC	24	0	30	43	10	51	134
AAGGCTAGG	54	4	173	93	24	17	311
AAGGCTAGT	8	8	70	19	4	117	218
AAGGCTATA	5	1	25	6	5	66	103
AAGGCTATC	17	3	94	25	10	161	293
AAGGCTATG	14	1	69	30	2	3	105
AAGGCTATT	13	1	42	5	2	108	158
AAGGCTCAA	16	0	3	24	20	3	50
AAGGCTCAC	4	1	2	15	3	1	22
AAGGCTCAG	20	6	22	46	85	2	161
AAGGCTCCT	7	4	0	0	2	0	6
AAGGCTCGG	15	2	0	50	50	1	103
AAGGCTCGT	14	1	4	39	20	2	66
AAGGCTCTA	14	0	2	32	94	0	128
AAGGCTCTG	4	1	0	3	9	2	15
AAGGCTCTT	9	18	1	9	64	7	99
AAGGCTGAA	11	9	13	3	0	2	27
AAGGCTGAG	33	1	67	19	29	1	117
AAGGCTGAT	17	8	20	53	19	3	103
AAGGCTGCA	23	0	60	9	7	0	76
AAGGCTGCG	21	5	33	40	8	1	87
AAGGCTGCT	14	0	16	14	5	0	35
AAGGCTGGA	34	55	45	44	36	6	186
AAGGCTGGC	55	1	46	108	105	42	302
AAGGCTGGG	69	55	106	175	38	0	374
AAGGCTGGT	26	4	82	41	10	57	194
AAGGCTGTA	32	2	22	39	14	0	77
AAGGCTGTC	8	0	18	11	2	4	35
AAGGCTGTG	51	13	79	124	51	1	268
AAGGCTGTT	13	1	13	35	30	6	85
AAGGCTTAC	19	1	51	7	0	80	139
AAGGCTTAG	31	17	2	69	52	3	143
AAGGCTTAT	17	2	71	14	4	230	321
AAGGCTTCC	2	0	0	12	30	4	46
AAGGCTTCG	10	20	0	39	24	0	83
AAGGCTTGA	17	54	8	12	9	0	83
AAGGCTTGC	12	3	16	43	2	1	65
AAGGCTTGG	48	1	143	48	28	1	221
AAGGCTTGT	15	11	33	30	6	3	83
AAGGCTTTA	7	2	34	18	1	2	57
AAGGCTTTC	3	1	16	0	1	12	30
AAGGCTTTG	17	1	45	67	44	1	158
AAGGCTTTT	11	0	56	36	9	15	116
AAGGGAAAA	36	15	24	19	27	5	90
AAGGGAAAC	23	4	35	55	20	1	115
AAGGGAAAG	100	15	51	247	239	6	558
AAGGGAAAT	30	3	48	72	22	6	151
AAGGGAACA	24	1	40	48	3	2	94
AAGGGAACC	15	6	17	31	2	1	57
AAGGGAACG	25	5	3	34	69	0	111
AAGGGAACT	20	19	38	35	21	2	115
AAGGGAAGA	43	5	36	42	31	9	123
AAGGGAAGC	56	3	98	90	84	34	309
AAGGGAAGG	168	137	16	197	589	150	1089
AAGGGAAGT	80	40	102	186	114	9	451
AAGGGAATA	21	5	30	32	11	11	89
AAGGGAATC	17	3	37	35	23	4	102
AAGGGAATG	48	45	14	75	150	8	292
AAGGGAATT	38	17	99	55	63	5	239
AAGGGACAA	31	1	22	51	32	4	110
AAGGGACAC	32	10	9	43	73	2	137
AAGGGACAG	43	19	4	84	129	1	237
AAGGGACAT	37	2	10	78	26	3	119
AAGGGACCA	2	1	1	4	1	0	7
AAGGGACCC	2	3	3	8	3	0	17
AAGGGACCG	15	21	0	47	62	0	130
AAGGGACCT	21	1	0	57	25	0	83
AAGGGACGA	35	8	5	54	18	2	87
AAGGGACGC	24	6	4	55	28	0	93
AAGGGACGG	93	62	2	104	237	1	406
AAGGGACGT	89	58	17	112	76	5	268
AAGGGACTA	23	1	32	55	24	4	116
AAGGGACTC	14	1	9	35	38	1	84
AAGGGACTG	30	76	3	24	132	0	235
AAGGGACTT	20	17	52	24	29	2	124
AAGGGAGAA	51	23	44	85	88	32	272
AAGGGAGAC	32	9	6	47	34	2	98
AAGGGAGAG	91	59	14	125	201	2	401
AAGGGAGAT	35	8	25	71	45	3	152
AAGGGAGCA	29	3	79	21	17	1	121
AAGGGAGCC	21	1	18	48	18	0	85
AAGGGAGCG	84	36	49	125	217	2	429
AAGGGAGCT	25	17	96	41	53	1	208
AAGGGAGGA	120	52	69	205	182	5	513
AAGGGAGGC	52	43	28	115	97	0	283
AAGGGAGGG	195	209	33	253	612	25	1132
AAGGGAGGT	111	38	75	258	313	187	871
AAGGGAGTA	72	51	78	103	64	7	303
AAGGGAGTC	27	8	41	27	27	0	103
AAGGGAGTG	104	69	21	47	312	5	454
AAGGGAGTT	52	4	78	71	43	15	211
AAGGGATAA	39	143	3	19	23	8	196
AAGGGATAC	28	8	73	45	57	3	186
AAGGGATAG	45	75	8	32	150	2	267
AAGGGATAT	25	15	99	82	33	5	234
AAGGGATCA	23	1	20	107	24	2	154
AAGGGATCG	25	12	29	67	66	1	175
AAGGGATCT	23	4	34	52	8	0	98
AAGGGATGA	48	128	13	27	27	3	198
AAGGGATGC	38	6	65	89	19	1	180
AAGGGATGG	138	176	15	173	463	2	829
AAGGGATGT	47	7	49	110	106	41	313
AAGGGATTA	30	5	102	102	59	36	304
AAGGGATTC	28	2	22	51	15	2	92
AAGGGATTG	45	91	6	19	199	3	318
AAGGGATTT	24	1	85	40	38	8	172
AAGGGCAAA	22	4	63	16	16	2	101
AAGGGCAAC	15	1	30	20	22	2	75
AAGGGCAAG	45	8	129	59	33	4	233
AAGGGCAAT	19	3	51	54	7	0	115
AAGGGCACA	16	2	47	49	4	2	104
AAGGGCACC	9	3	0	36	2	0	41
AAGGGCACG	24	7	1	46	77	1	132
AAGGGCAGA	65	17	66	125	67	1	276
AAGGGCAGC	47	23	62	59	48	1	193
AAGGGCAGG	71	39	86	161	80	3	369
AAGGGCAGT	49	2	77	101	105	1	286
AAGGGCATA	38	7	88	38	55	1	189
AAGGGCATC	14	14	21	6	9	1	51
AAGGGCATG	29	2	37	84	16	2	141
AAGGGCATT	39	0	46	82	67	2	197
AAGGGCCAA	27	23	7	50	14	1	95
AAGGGCCAC	10	1	1	30	50	2	84
AAGGGCCAG	32	3	19	55	48	1	126
AAGGGCCAT	4	8	16	25	24	1	74
AAGGGCCCA	11	12	18	32	47	2	111
AAGGGCCCC	6	1	0	14	9	0	24
AAGGGCCGA	13	0	1	46	8	0	55
AAGGGCCGC	29	25	0	120	34	1	180
AAGGGCCGG	56	22	18	101	212	1	354
AAGGGCCGT	16	3	1	50	76	0	130
AAGGGCCTA	13	14	7	5	6	0	32
AAGGGCCTC	3	3	1	2	2	0	8
AAGGGCCTG	21	2	1	17	58	1	79
AAGGGCCTT	23	6	17	33	8	0	64
AAGGGCGAA	47	49	95	68	34	1	247
AAGGGCGAC	30	1	5	34	8	1	49
AAGGGCGAG	56	6	92	88	55	0	241
AAGGGCGAT	51	5	69	117	15	0	206
AAGGGCGCA	34	16	42	24	7	0	89
AAGGGCGCC	19	8	3	48	39	24	122
AAGGGCGCG	43	21	52	61	25	2	161
AAGGGCGCT	44	8	27	71	41	1	148
AAGGGCGGA	84	14	147	223	61	0	445
AAGGGCGGC	96	8	70	140	131	0	349
AAGGGCGGG	175	43	131	323	239	81	817
AAGGGCGGT	156	23	201	317	226	0	767
AAGGGCGTA	41	10	47	54	13	2	126
AAGGGCGTC	35	70	0	63	87	0	220
AAGGGCGTG	69	42	63	101	86	71	363
AAGGGCGTT	50	16	27	158	82	1	284
AAGGGCTAA	10	51	3	7	2	3	66
AAGGGCTAC	19	4	37	23	5	1	70
AAGGGCTAG	63	44	1	58	260	1	364
AAGGGCTAT	22	1	46	55	20	4	126
AAGGGCTCA	50	47	14	155	84	0	300
AAGGGCTCC	11	20	0	2	29	25	76
AAGGGCTCG	13	2	5	30	27	0	64
AAGGGCTCT	19	34	5	61	113	1	214
AAGGGCTGA	33	68	1	5	4	2	80
AAGGGCTGC	41	13	24	90	52	0	179
AAGGGCTGG	132	36	98	345	211	0	690
AAGGGCTGT	44	18	49	83	77	0	227
AAGGGCTTA	27	1	48	60	16	0	125
AAGGGCTTC	13	4	29	65	40	1	139
AAGGGCTTG	25	28	10	85	30	1	154
AAGGGCTTT	18	1	12	29	10	1	53
AAGGGGAAA	72	15	51	131	94	4	295
AAGGGGAAC	24	11	0	5	50	0	66
AAGGGGAAG	98	37	116	142	59	5	359
AAGGGGAAT	45	8	54	124	103	7	296
AAGGGGACA	87	41	27	208	111	1	388
AAGGGGACC	21	37	1	29	61	2	130
AAGGGGACG	40	14	7	131	99	1	252
AAGGGGACT	27	2	30	53	39	0	124
AAGGGGAGA	109	58	65	219	161	7	510
AAGGGGAGC	95	20	25	229	196	2	472
AAGGGGAGG	268	72	164	577	460	162	1435
AAGGGGAGT	111	41	74	233	190	7	545
AAGGGGATA	67	58	70	124	78	3	333
AAGGGGATC	50	20	44	130	159	41	394
AAGGGGATG	114	15	31	298	201	8	553
AAGGGGATT	51	6	92	112	108	1	319
AAGGGGCAA	44	21	20	97	57	1	196
AAGGGGCAC	24	3	0	56	45	0	104
AAGGGGCAG	79	31	65	157	140	2	395
AAGGGGCAT	56	10	49	47	78	1	185
AAGGGGCCA	14	13	1	10	29	0	53
AAGGGGCCC	23	13	0	37	44	0	94
AAGGGGCCG	21	7	1	61	105	0	174
AAGGGGCCT	17	1	1	62	80	0	144
AAGGGGCGA	62	7	36	141	96	3	283
AAGGGGCGC	56	24	19	94	91	1	229
AAGGGGCGG	202	80	87	297	409	1	874
AAGGGGCGT	114	25	56	223	313	155	772
AAGGGGCTA	52	4	17	111	93	29	254
AAGGGGCTC	12	44	8	38	36	0	126
AAGGGGCTG	108	46	14	181	272	2	515
AAGGGGCTT	28	5	46	51	53	3	158
AAGGGGGAA	88	40	29	137	192	27	425
AAGGGGGAC	73	42	14	83	210	45	394
AAGGGGGAG	156	32	48	322	230	35	667
AAGGGGGAT	69	31	14	161	121	5	332
AAGGGGGCA	70	55	76	107	112	2	352
AAGGGGGCC	35	26	9	59	103	1	198
AAGGGGGCG	197	44	92	529	334	3	1002
AAGGGGGCT	53	15	54	159	144	22	394
AAGGGGGGA	197	79	69	321	436	8	913
AAGGGGGGC	173	77	21	334	431	2	865
AAGGGGGGG	416	174	110	902	947	91	2224
AAGGGGGGT	264	90	50	599	689	53	1481
AAGGGGGTA	98	38	49	280	148	63	578
AAGGGGGTC	71	14	34	160	113	2	323
AAGGGGGTG	170	57	42	323	368	10	800
AAGGGGGTT	111	19	61	274	230	1	585
AAGGGGTAA	74	205	6	21	20	0	252
AAGGGGTAC	27	17	6	70	107	1	201
AAGGGGTAG	146	185	21	59	374	4	643
AAGGGGTAT	44	21	5	101	116	5	248
AAGGGGTCA	33	6	14	44	61	1	126
AAGGGGTCC	35	19	0	46	104	0	169
AAGGGGTCG	76	14	27	177	161	2	381
AAGGGGTCT	52	31	11	101	98	1	242
AAGGGGTGA	71	312	10	26	46	18	412
AAGGGGTGC	128	43	27	268	208	22	568
AAGGGGTGG	224	95	52	497	495	2	1141
AAGGGGTGT	124	43	32	197	225	31	528
AAGGGGTTA	67	16	40	106	118	7	287
AAGGGGTTC	19	9	7	50	67	1	134
AAGGGGTTG	120	31	28	270	215	2	546
AAGGGGTTT	53	25	76	153	124	6	384
AAGGGTAAA	20	3	3	20	34	8	68
AAGGGTAAC	43	5	5	96	183	0	289
AAGGGTAAG	42	9	13	86	157	10	275
AAGGGTAAT	26	12	12	47	69	8	148
AAGGGTACA	28	3	0	55	69	3	130
AAGGGTACC	14	8	0	44	12	0	64
AAGGGTACG	45	15	21	112	40	0	188
AAGGGTACT	41	8	10	78	132	47	275
AAGGGTAGA	48	21	39	74	90	7	231
AAGGGTAGC	44	8	15	78	72	0	173
AAGGGTAGG	208	119	24	206	534	6	889
AAGGGTAGT	52	31	14	77	98	7	227
AAGGGTATA	38	8	12	46	203	11	280
AAGGGTATC	58	38	5	72	184	2	301
AAGGGTATG	63	125	6	19	139	13	302
AAGGGTATT	33	17	12	47	114	32	222
AAGGGTCAA	26	3	34	29	11	2	79
AAGGGTCAC	30	8	0	45	34	0	87
AAGGGTCAG	24	36	43	81	51	0	211
AAGGGTCAT	32	18	52	27	89	7	193
AAGGGTCCA	29	7	5	46	36	0	94
AAGGGTCCC	12	1	1	43	27	0	72
AAGGGTCCG	16	6	4	20	11	0	41
AAGGGTCCT	16	0	3	14	48	0	65
AAGGGTCGC	24	5	24	61	31	0	121
AAGGGTCGG	74	36	28	138	117	0	319
AAGGGTCGT	25	4	9	41	80	4	138
AAGGGTCTA	15	11	0	37	50	1	99
AAGGGTCTG	19	8	1	26	53	25	113
AAGGGTCTT	14	5	26	65	19	2	117
AAGGGTGAA	36	9	4	57	52	4	126
AAGGGTGAC	64	45	9	18	84	1	157
AAGGGTGAG	135	75	32	256	314	4	681
AAGGGTGAT	67	30	10	118	243	57	458
AAGGGTGCA	40	15	6	69	45	2	137
AAGGGTGCC	22	2	3	40	58	0	103
AAGGGTGCG	64	14	6	89	141	2	252
AAGGGTGCT	20	5	8	36	35	2	86
AAGGGTGGA	109	59	8	99	270	58	494
AAGGGTGGC	78	54	15	120	256	38	483
AAGGGTGGG	162	76	17	329	349	1	772
AAGGGTGGT	113	43	9	241	282	3	578
AAGGGTGTA	35	28	9	93	97	10	237
AAGGGTGTC	72	6	7	102	53	0	168
AAGGGTGTG	154	130	38	214	568	3	953
AAGGGTGTT	65	13	22	234	244	1	514
AAGGGTTAA	57	256	22	7	46	0	331
AAGGGTTAC	14	16	25	40	13	3	97
AAGGGTTAG	64	83	11	30	212	46	382
AAGGGTTAT	29	5	63	86	85	6	245
AAGGGTTCA	22	31	15	35	28	2	111
AAGGGTTCC	17	4	2	21	28	1	56
AAGGGTTCG	47	3	44	105	170	1	323
AAGGGTTCT	40	2	9	130	66	2	209
AAGGGTTGA	49	219	1	7	12	3	242
AAGGGTTGC	92	3	22	147	147	1	320
AAGGGTTGG	92	50	65	229	144	22	510
AAGGGTTGT	44	16	21	126	80	35	278
AAGGGTTTA	20	15	14	21	34	3	87
AAGGGTTTC	22	7	36	42	23	1	109
AAGGGTTTG	77	52	21	129	148	5	355
AAGGGTTTT	9	10	19	47	15	6	97
AAGGTAAAA	39	13	125	33	11	221	403
AAGGTAAAC	13	5	25	19	15	7	71
AAGGTAAAG	96	8	313	197	15	118	651
AAGGTAAAT	39	7	191	62	19	374	653
AAGGTAACA	22	0	81	52	1	51	185
AAGGTAACC	6	1	41	28	2	0	72
AAGGTAACG	35	0	81	35	2	49	167
AAGGTAACT	18	2	99	7	12	224	344
AAGGTAAGA	46	7	223	55	52	202	539
AAGGTAAGC	38	3	169	13	18	6	209
AAGGTAAGG	50	22	191	52	12	55	332
AAGGTAAGT	42	1	233	68	28	409	739
AAGGTAATA	11	2	37	22	12	175	248
AAGGTAATC	27	1	84	64	17	115	281
AAGGTAATG	77	12	313	129	10	111	575
AAGGTAATT	56	0	223	71	6	483	783
AAGGTACAA	25	3	139	33	5	386	566
AAGGTACAC	23	1	30	28	17	67	143
AAGGTACAG	44	10	210	21	20	352	613
AAGGTACAT	14	0	57	7	18	952	1034
AAGGTACCA	10	1	41	19	1	2	64
AAGGTACCC	14	0	40	17	13	1	71
AAGGTACCT	11	1	55	15	2	8	81
AAGGTACGA	47	53	94	32	7	156	342
AAGGTACGC	35	0	95	12	3	3	113
AAGGTACGG	47	18	182	48	16	5	269
AAGGTACGT	57	32	132	54	26	115	359
AAGGTACTA	16	1	62	3	2	218	286
AAGGTACTC	20	1	78	2	0	92	173
AAGGTACTG	39	1	80	158	42	22	303
AAGGTACTT	17	12	84	23	5	258	382
AAGGTAGAA	23	6	38	25	2	32	103
AAGGTAGAC	12	4	7	11	12	1	35
AAGGTAGAG	50	24	207	99	47	26	403
AAGGTAGAT	35	5	87	60	13	25	190
AAGGTAGCA	16	23	90	22	6	281	422
AAGGTAGCG	61	36	205	80	29	4	354
AAGGTAGCT	14	3	36	8	5	161	213
AAGGTAGGA	59	13	200	63	16	111	403
AAGGTAGGC	39	6	71	102	43	2	224
AAGGTAGGG	141	48	266	286	99	31	730
AAGGTAGGT	95	22	310	120	40	129	621
AAGGTAGTA	51	47	109	36	12	156	360
AAGGTAGTC	52	7	131	33	14	3	188
AAGGTAGTG	71	21	149	67	29	89	355
AAGGTAGTT	50	9	112	59	18	100	298
AAGGTATAA	20	101	11	2	22	15	151
AAGGTATAC	31	24	97	30	11	164	326
AAGGTATAG	54	30	8	25	163	7	233
AAGGTATAT	13	2	46	2	16	423	489
AAGGTATCC	10	2	6	34	2	3	47
AAGGTATCG	26	2	38	12	32	7	91
AAGGTATCT	13	0	23	10	13	87	133
AAGGTATGA	33	80	6	5	23	4	118
AAGGTATGC	19	4	55	16	6	7	88
AAGGTATGG	66	15	66	81	109	10	281
AAGGTATGT	30	4	9	84	49	11	157
AAGGTATTA	12	4	33	10	4	10	61
AAGGTATTC	18	2	85	7	30	127	251
AAGGTATTG	46	12	108	118	21	4	263
AAGGTATTT	18	7	89	41	14	72	223
AAGGTCAAA	25	8	115	37	1	209	370
AAGGTCAAC	24	2	57	85	34	2	180
AAGGTCAAG	58	42	255	59	14	465	835
AAGGTCAAT	19	15	70	52	6	131	274
AAGGTCACA	15	0	89	15	2	86	192
AAGGTCACC	6	1	43	21	2	0	67
AAGGTCACG	21	1	23	25	2	7	58
AAGGTCACT	25	5	104	29	3	246	387
AAGGTCAGA	23	5	101	22	3	70	201
AAGGTCAGC	72	27	136	154	49	0	366
AAGGTCAGG	89	11	208	193	59	19	490
AAGGTCAGT	22	0	115	24	40	28	207
AAGGTCATA	23	2	76	19	1	86	184
AAGGTCATC	22	5	57	27	5	3	97
AAGGTCATG	44	13	215	45	16	56	345
AAGGTCATT	36	4	129	24	8	185	350
AAGGTCCAA	12	0	20	5	0	1	26
AAGGTCCAC	12	2	33	8	1	1	45
AAGGTCCAG	17	2	17	29	16	3	67
AAGGTCCAT	11	1	85	4	1	42	133
AAGGTCCCA	6	2	16	11	1	0	30
AAGGTCCCC	5	0	9	10	0	0	19
AAGGTCCGA	15	0	24	48	10	1	83
AAGGTCCGG	46	1	70	59	51	0	181
AAGGTCCGT	24	4	36	37	9	2	88
AAGGTCCTA	11	1	18	5	0	1	25
AAGGTCCTC	3	7	1	2	14	0	24
AAGGTCCTG	13	0	5	26	11	22	64
AAGGTCCTT	10	0	20	16	19	0	55
AAGGTCGAA	19	5	92	19	27	1	144
AAGGTCGAC	17	1	13	25	33	0	72
AAGGTCGAG	53	4	97	91	11	2	205
AAGGTCGAT	34	7	28	66	32	3	136
AAGGTCGCA	18	3	93	28	2	1	127
AAGGTCGCC	8	4	4	18	14	0	40
AAGGTCGCG	19	2	58	30	5	0	95
AAGGTCGCT	14	3	13	20	23	0	59
AAGGTCGGA	80	13	158	96	25	3	295
AAGGTCGGC	45	22	13	180	55	0	270
AAGGTCGGG	89	28	165	231	56	1	481
AAGGTCGGT	29	2	87	56	9	3	157
AAGGTCGTA	15	18	37	11	37	3	106
AAGGTCGTC	25	5	14	31	72	3	125
AAGGTCGTG	68	2	32	171	99	3	307
AAGGTCGTT	31	24	12	44	65	4	149
AAGGTCTAA	19	30	1	3	0	5	39
AAGGTCTAG	33	17	5	71	108	3	204
AAGGTCTAT	9	2	22	7	7	331	369
AAGGTCTCA	8	2	35	22	3	0	62
AAGGTCTCC	27	28	1	17	79	0	125
AAGGTCTCG	15	3	29	14	6	1	53
AAGGTCTCT	7	0	32	0	2	60	94
AAGGTCTGA	23	92	6	4	3	3	108
AAGGTCTGC	20	0	71	22	4	1	98
AAGGTCTGG	35	2	198	53	25	152	430
AAGGTCTGT	44	3	130	106	13	4	256
AAGGTCTTA	17	13	115	32	1	49	210
AAGGTCTTC	10	2	52	15	8	2	79
AAGGTCTTG	19	5	9	30	10	5	59
AAGGTCTTT	15	0	58	24	27	145	254
AAGGTGAAA	32	7	90	67	6	11	181
AAGGTGAAC	18	68	9	3	42	4	126
AAGGTGAAG	119	58	66	320	111	5	560
AAGGTGAAT	38	24	15	13	91	12	155
AAGGTGACA	31	18	48	32	4	5	107
AAGGTGACC	37	63	2	27	75	0	167
AAGGTGACG	22	1	14	32	3	0	50
AAGGTGACT	18	6	46	33	9	1	95
AAGGTGAGA	60	12	168	72	71	85	408
AAGGTGAGC	60	217	13	34	25	2	291
AAGGTGAGG	169	54	260	433	232	33	1012
AAGGTGAGT	75	3	142	135	144	16	440
AAGGTGATA	18	7	42	31	11	160	251
AAGGTGATC	32	27	7	33	122	4	193
AAGGTGATG	105	15	296	142	109	7	569
AAGGTGATT	37	23	170	83	24	86	386
AAGGTGCAA	39	14	112	40	29	72	267
AAGGTGCAC	29	7	1	48	106	0	162
AAGGTGCAG	58	21	312	62	16	1	412
AAGGTGCAT	28	7	91	30	15	6	149
AAGGTGCCA	18	10	24	27	12	1	74
AAGGTGCCC	11	9	2	23	6	0	40
AAGGTGCCG	19	0	4	42	15	0	61
AAGGTGCCT	28	32	24	21	29	1	107
AAGGTGCGA	34	5	122	30	13	3	173
AAGGTGCGC	49	5	6	103	84	2	200
AAGGTGCGG	84	22	259	67	141	2	491
AAGGTGCGT	62	6	212	130	35	258	641
AAGGTGCTA	22	1	124	30	4	262	421
AAGGTGCTC	39	18	37	67	13	42	177
AAGGTGCTG	56	9	64	97	105	17	292
AAGGTGCTT	13	1	16	33	5	12	67
AAGGTGGAA	31	19	105	56	40	4	224
AAGGTGGAC	77	216	2	19	70	0	307
AAGGTGGAG	109	38	38	178	169	6	429
AAGGTGGAT	60	27	28	66	211	6	338
AAGGTGGCA	64	20	18	106	112	3	259
AAGGTGGCC	35	52	4	26	127	0	209
AAGGTGGCG	80	90	60	208	156	2	516
AAGGTGGCT	65	17	4	114	69	2	206
AAGGTGGGA	114	62	52	257	268	51	690
AAGGTGGGC	129	254	2	14	193	17	480
AAGGTGGGG	327	148	63	599	892	57	1759
AAGGTGGGT	149	87	16	92	435	27	657
AAGGTGGTA	63	9	228	145	43	65	490
AAGGTGGTC	46	32	4	53	85	1	175
AAGGTGGTG	103	26	83	178	91	4	382
AAGGTGGTT	111	56	285	238	110	94	783
AAGGTGTAA	35	94	4	4	1	8	111
AAGGTGTAC	21	6	4	29	20	0	59
AAGGTGTAG	62	28	2	55	172	4	261
AAGGTGTAT	62	23	184	74	24	207	512
AAGGTGTCA	44	113	86	40	14	69	322
AAGGTGTCC	28	14	0	35	144	1	194
AAGGTGTCG	29	2	20	62	29	32	145
AAGGTGTCT	18	6	46	15	24	3	94
AAGGTGTGA	102	241	13	11	75	28	368
AAGGTGTGC	60	57	1	23	112	1	194
AAGGTGTGG	140	12	402	232	107	17	770
AAGGTGTGT	105	32	130	156	121	10	449
AAGGTGTTA	46	31	210	30	32	251	554
AAGGTGTTC	52	7	17	60	104	1	189
AAGGTGTTG	82	54	108	187	96	23	468
AAGGTGTTT	37	1	182	51	15	195	444
AAGGTTAAA	24	6	82	14	5	117	224
AAGGTTAAC	24	8	34	15	10	30	97
AAGGTTAAG	66	13	324	93	13	459	902
AAGGTTAAT	14	0	93	31	10	34	168
AAGGTTACA	22	1	82	22	1	319	425
AAGGTTACC	19	0	19	64	12	0	95
AAGGTTACG	11	15	76	5	11	90	197
AAGGTTACT	14	0	72	5	3	82	162
AAGGTTAGA	28	34	135	22	26	129	346
AAGGTTAGC	52	16	90	73	24	27	230
AAGGTTAGG	60	9	263	81	38	37	428
AAGGTTAGT	34	6	91	53	9	46	205
AAGGTTATA	21	16	76	10	5	243	350
AAGGTTATC	17	3	44	21	14	50	132
AAGGTTATG	60	16	250	66	17	370	719
AAGGTTATT	7	0	35	12	3	111	161
AAGGTTCAA	8	4	34	4	1	22	65
AAGGTTCAC	10	2	52	14	16	2	86
AAGGTTCAG	25	4	124	23	10	13	174
AAGGTTCAT	18	5	124	34	3	481	647
AAGGTTCCA	7	38	6	5	3	0	52
AAGGTTCCC	8	1	14	9	1	0	25
AAGGTTCCG	9	0	7	16	8	1	32
AAGGTTCGA	34	3	106	34	2	38	183
AAGGTTCGC	21	6	93	11	2	13	125
AAGGTTCGG	65	54	240	84	18	44	440
AAGGTTCGT	41	1	126	37	8	97	269
AAGGTTCTA	11	1	14	43	3	7	68
AAGGTTCTC	9	1	58	14	12	31	116
AAGGTTCTG	9	6	14	55	26	8	109
AAGGTTCTT	18	0	44	17	7	9	77
AAGGTTGAA	25	19	118	25	7	182	351
AAGGTTGAC	34	2	20	38	23	2	85
AAGGTTGAG	59	14	249	34	55	8	360
AAGGTTGAT	29	11	62	112	32	9	226
AAGGTTGCA	38	80	35	18	36	51	220
AAGGTTGCC	8	1	6	31	3	0	41
AAGGTTGCG	26	2	134	34	22	73	265
AAGGTTGCT	19	1	56	26	13	58	154
AAGGTTGGA	40	6	158	69	9	224	466
AAGGTTGGC	62	11	59	129	83	3	285
AAGGTTGGG	172	75	369	278	124	2	848
AAGGTTGGT	52	7	193	84	65	87	436
AAGGTTGTA	26	8	151	37	11	40	247
AAGGTTGTC	20	8	164	50	11	108	341
AAGGTTGTG	53	5	196	57	53	3	314
AAGGTTGTT	27	17	116	16	5	51	205
AAGGTTTAA	18	78	3	2	12	16	111
AAGGTTTAC	7	2	23	7	3	5	40
AAGGTTTAG	43	58	14	39	211	14	336
AAGGTTTAT	28	9	147	23	24	380	583
AAGGTTTCA	14	3	40	21	1	2	67
AAGGTTTCC	9	1	1	23	3	0	28
AAGGTTTCG	30	27	92	28	6	2	155
AAGGTTTCT	8	0	70	13	3	6	92
AAGGTTTGA	29	104	4	0	72	10	190
AAGGTTTGC	14	3	69	35	25	71	203
AAGGTTTGG	70	9	253	89	18	134	503
AAGGTTTGT	31	3	164	19	12	83	281
AAGGTTTTA	32	33	118	71	11	115	348
AAGGTTTTC	15	0	76	16	44	233	369
AAGGTTTTG	31	14	76	34	40	84	248
AAGGTTTTT	15	2	70	52	16	96	236
AAGTAAAAA	12	62	7	2	14	47	132
AAGTAAAAG	25	184	10	18	10	45	267
AAGTAAAAT	12	59	6	1	12	58	136
AAGTAAACA	15	58	4	1	2	39	104
AAGTAAACC	14	64	0	5	1	3	73
AAGTAAACG	7	37	4	0	5	8	54
AAGTAAACT	11	96	1	0	1	23	121
AAGTAAAGA	31	87	13	3	22	75	200
AAGTAAAGC	7	17	7	3	0	17	44
AAGTAAAGG	48	166	18	19	16	15	234
AAGTAAAGT	26	71	5	8	10	43	137
AAGTAAATA	21	33	10	5	1	71	120
AAGTAAATC	11	27	4	2	0	22	55
AAGTAAATG	20	59	1	8	1	52	121
AAGTAAATT	9	50	8	10	2	50	120
AAGTAACAA	17	26	7	15	7	31	86
AAGTAACAC	7	22	2	0	3	10	37
AAGTAACAG	28	94	9	1	11	17	132
AAGTAACAT	13	11	7	16	18	31	83
AAGTAACCA	4	10	2	3	1	6	22
AAGTAACCG	4	6	0	3	2	3	14
AAGTAACCT	9	41	1	0	1	3	46
AAGTAACGA	11	88	4	3	1	15	111
AAGTAACGC	25	156	3	5	16	11	191
AAGTAACGG	24	86	5	12	0	13	116
AAGTAACGT	27	103	12	3	2	18	138
AAGTAACTC	6	16	1	2	0	18	37
AAGTAACTG	11	47	1	2	1	16	67
AAGTAACTT	7	55	1	2	5	24	87
AAGTAAGAA	16	29	3	0	4	32	68
AAGTAAGAC	42	133	4	3	10	7	157
AAGTAAGAG	26	128	7	8	22	28	193
AAGTAAGAT	15	30	5	1	3	32	71
AAGTAAGCA	15	57	10	2	2	29	100
AAGTAAGCC	14	63	1	3	2	3	72
AAGTAAGCG	28	161	18	3	9	13	204
AAGTAAGCT	20	80	2	3	3	31	119
AAGTAAGGA	49	90	9	2	27	16	144
AAGTAAGGC	44	88	6	7	3	3	107
AAGTAAGGG	79	273	24	11	40	26	374
AAGTAAGGT	57	219	13	20	38	22	312
AAGTAAGTA	27	74	7	8	4	36	129
AAGTAAGTC	12	63	7	3	1	24	98
AAGTAAGTG	37	117	9	5	13	11	155
AAGTAAGTT	15	36	3	2	10	40	91
AAGTAATAA	26	65	14	1	1	31	112
AAGTAATAC	10	8	6	1	2	29	46
AAGTAATAT	19	49	9	1	5	57	121
AAGTAATCA	8	52	7	1	1	32	93
AAGTAATCC	15	42	2	0	1	3	48
AAGTAATCG	13	20	1	1	7	6	35
AAGTAATGA	16	35	3	0	16	22	76
AAGTAATGC	27	66	10	9	3	22	110
AAGTAATGG	42	126	10	1	7	13	157
AAGTAATGT	28	105	13	11	3	39	171
AAGTAATTA	23	85	4	2	4	46	141
AAGTAATTC	11	52	3	0	0	27	82
AAGTAATTG	12	80	10	3	6	10	109
AAGTAATTT	11	57	4	12	7	29	109
AAGTACAAA	5	23	31	2	0	125	181
AAGTACAAC	11	0	26	21	15	202	264
AAGTACAAG	10	2	11	10	3	146	172
AAGTACAAT	28	0	139	4	2	1043	1188
AAGTACACA	16	2	75	6	9	393	485
AAGTACACC	3	0	3	0	0	4	7
AAGTACACG	4	1	6	3	3	91	104
AAGTACACT	7	0	8	1	1	572	582
AAGTACAGA	33	11	144	8	1	742	906
AAGTACAGC	12	5	14	0	2	86	107
AAGTACAGG	22	6	79	8	10	212	315
AAGTACAGT	13	2	28	5	19	620	674
AAGTACATC	8	1	53	10	2	111	177
AAGTACATG	17	7	67	1	5	301	381
AAGTACATT	7	1	51	1	2	230	285
AAGTACCAA	11	1	34	17	0	100	152
AAGTACCAG	8	2	25	0	2	170	199
AAGTACCAT	4	1	13	1	1	91	107
AAGTACCCC	5	0	14	0	0	0	14
AAGTACCGA	19	0	112	20	9	96	237
AAGTACCGC	35	0	137	42	27	289	495
AAGTACCGG	12	1	82	25	1	32	141
AAGTACCGT	17	3	73	5	21	210	312
AAGTACCTT	3	0	32	16	0	7	55
AAGTACGAA	12	1	12	5	7	597	622
AAGTACGAC	13	3	73	27	2	129	234
AAGTACGAG	32	12	103	14	6	343	478
AAGTACGAT	19	0	66	19	2	199	286
AAGTACGCA	7	2	11	1	6	53	73
AAGTACGCC	16	7	51	36	22	1	117
AAGTACGCG	17	1	76	1	4	7	89
AAGTACGGA	22	6	71	46	5	29	157
AAGTACGGG	22	7	115	20	3	136	281
AAGTACGGT	61	46	295	84	14	546	985
AAGTACGTA	15	4	67	5	18	323	417
AAGTACGTC	11	0	10	19	9	5	43
AAGTACGTG	14	8	115	10	15	31	179
AAGTACGTT	11	1	20	4	6	165	196
AAGTACTAA	3	40	2	17	2	33	94
AAGTACTAC	12	1	20	0	0	967	988
AAGTACTAG	8	8	8	9	8	12	45
AAGTACTAT	18	2	32	1	0	359	394
AAGTACTCT	2	0	22	2	3	13	40
AAGTACTGA	4	28	3	1	7	26	65
AAGTACTGC	21	3	59	4	1	553	620
AAGTACTGG	23	17	79	20	27	453	596
AAGTACTGT	16	1	43	3	14	767	828
AAGTACTTA	7	1	37	3	2	152	195
AAGTACTTC	12	2	28	0	2	814	846
AAGTACTTG	9	0	54	14	4	130	202
AAGTAGAAA	34	8	9	88	135	32	272
AAGTAGAAC	8	9	0	7	12	7	35
AAGTAGAAG	24	28	15	65	47	17	172
AAGTAGAAT	20	8	12	13	9	29	71
AAGTAGACA	13	3	4	41	58	7	113
AAGTAGACC	6	0	0	0	17	1	18
AAGTAGACT	9	7	1	37	32	7	84
AAGTAGAGA	26	16	5	18	40	38	117
AAGTAGAGC	37	20	4	20	48	7	99
AAGTAGAGG	60	25	30	92	106	7	260
AAGTAGAGT	24	14	11	32	50	28	135
AAGTAGATA	40	37	16	28	40	35	156
AAGTAGATC	69	24	6	93	123	9	255
AAGTAGATG	42	13	3	75	62	17	170
AAGTAGATT	26	12	4	89	81	32	218
AAGTAGCAA	16	19	3	1	22	8	53
AAGTAGCAC	16	3	7	17	32	6	65
AAGTAGCAG	42	80	3	6	227	1	317
AAGTAGCAT	36	7	4	44	136	10	201
AAGTAGCCT	8	10	0	2	24	1	37
AAGTAGCGA	6	14	6	1	23	12	56
AAGTAGCGC	56	60	4	11	148	0	223
AAGTAGCGG	61	101	3	17	96	2	219
AAGTAGCGT	25	35	2	4	57	6	104
AAGTAGCTA	13	1	2	15	33	12	63
AAGTAGCTC	16	10	6	7	38	1	62
AAGTAGCTG	27	52	0	11	101	5	169
AAGTAGGAA	24	40	5	13	27	13	98
AAGTAGGAC	32	11	7	14	52	17	101
AAGTAGGAG	42	10	12	46	71	9	148
AAGTAGGAT	25	12	3	32	48	6	101
AAGTAGGCA	28	20	3	116	66	2	207
AAGTAGGCC	23	8	0	8	65	1	82
AAGTAGGCG	84	34	9	114	142	2	301
AAGTAGGCT	22	29	3	19	26	6	83
AAGTAGGGA	82	34	10	51	294	81	470
AAGTAGGGC	58	24	2	77	206	0	309
AAGTAGGGG	120	54	27	250	290	2	623
AAGTAGGGT	84	20	16	186	175	16	413
AAGTAGGTA	64	61	8	48	84	11	212
AAGTAGGTC	32	4	4	31	109	6	154
AAGTAGGTG	90	50	3	105	226	4	388
AAGTAGGTT	36	5	10	31	121	13	180
AAGTAGTAA	27	130	12	0	15	9	166
AAGTAGTAC	16	8	3	5	88	6	110
AAGTAGTAG	21	35	1	5	20	11	72
AAGTAGTAT	23	119	4	13	113	25	274
AAGTAGTCA	18	40	5	19	73	7	144
AAGTAGTCC	7	9	0	0	10	1	20
AAGTAGTCG	16	35	0	3	58	1	97
AAGTAGTCT	10	4	1	13	21	4	43
AAGTAGTGA	31	75	1	6	13	8	103
AAGTAGTGC	18	20	3	20	61	7	111
AAGTAGTGG	84	100	8	37	226	9	380
AAGTAGTGT	63	91	16	21	207	19	354
AAGTAGTTA	21	119	3	14	53	17	206
AAGTAGTTC	10	12	0	17	44	7	80
AAGTAGTTG	39	55	7	33	101	9	205
AAGTATAAA	17	5	114	23	29	631	802
AAGTATAAC	5	0	33	0	1	147	181
AAGTATAAG	17	2	29	3	3	304	341
AAGTATAAT	23	5	63	1	1	278	348
AAGTATACA	5	4	9	1	1	55	70
AAGTATACG	8	0	6	2	0	16	24
AAGTATACT	14	4	40	3	1	73	121
AAGTATAGA	31	69	170	12	3	572	826
AAGTATAGC	5	5	23	0	1	91	120
AAGTATAGG	39	25	148	56	32	37	298
AAGTATAGT	22	3	56	3	5	930	997
AAGTATATA	17	2	52	8	3	177	242
AAGTATATC	14	2	41	24	5	37	109
AAGTATATG	43	15	184	38	18	485	740
AAGTATATT	19	3	78	21	51	273	426
AAGTATCAA	16	0	59	2	0	1365	1426
AAGTATCAC	10	1	4	1	1	701	708
AAGTATCAG	20	0	87	1	6	673	767
AAGTATCAT	32	1	143	32	0	885	1061
AAGTATCCA	6	1	28	1	0	201	231
AAGTATCCC	7	0	10	15	0	50	75
AAGTATCGA	26	3	99	18	1	456	577
AAGTATCGC	7	1	9	2	0	243	255
AAGTATCGG	25	3	96	21	4	587	711
AAGTATCGT	11	2	38	11	8	707	766
AAGTATCTC	4	0	5	0	0	128	133
AAGTATCTG	24	2	77	11	10	428	528
AAGTATCTT	8	0	59	1	7	247	314
AAGTATGAA	22	4	76	25	12	490	607
AAGTATGAC	23	2	84	31	4	109	230
AAGTATGAG	18	7	76	6	5	466	560
AAGTATGAT	19	3	119	3	6	359	490
AAGTATGCA	8	1	22	2	4	334	363
AAGTATGCG	16	2	63	8	3	142	218
AAGTATGCT	18	0	86	9	3	878	976
AAGTATGGA	35	3	118	57	17	192	387
AAGTATGGC	33	3	58	39	12	46	158
AAGTATGGG	65	18	96	145	97	6	362
AAGTATGGT	38	2	68	25	5	335	435
AAGTATGTA	17	18	63	12	15	591	699
AAGTATGTC	18	1	61	20	0	79	161
AAGTATGTG	15	13	28	3	17	18	79
AAGTATGTT	27	10	163	20	9	1034	1236
AAGTATTAA	11	49	6	1	11	58	125
AAGTATTAG	16	5	5	23	46	23	102
AAGTATTAT	14	1	44	2	6	856	909
AAGTATTCA	10	6	23	12	2	293	336
AAGTATTCG	18	0	34	28	3	298	363
AAGTATTGA	30	74	4	3	30	33	144
AAGTATTGC	13	1	25	12	1	107	146
AAGTATTGG	50	8	180	47	13	582	830
AAGTATTGT	12	1	80	5	3	691	780
AAGTATTTA	9	5	35	1	2	261	304
AAGTATTTC	11	1	47	9	5	515	577
AAGTATTTG	17	8	105	66	5	73	257
AAGTATTTT	15	2	69	11	6	599	687
AAGTCAAAA	23	4	91	8	8	246	357
AAGTCAAAC	8	3	5	11	0	84	103
AAGTCAAAG	17	0	55	25	2	153	235
AAGTCAAAT	23	4	103	22	17	301	447
AAGTCAACG	9	0	47	5	14	107	173
AAGTCAACT	5	1	11	12	0	206	230
AAGTCAAGA	18	27	61	18	2	245	353
AAGTCAAGC	25	2	90	4	0	298	394
AAGTCAAGG	29	2	144	27	21	24	218
AAGTCAAGT	18	3	81	10	24	144	262
AAGTCAATA	15	1	64	18	0	489	572
AAGTCAATG	32	2	169	45	1	462	679
AAGTCACAA	6	2	7	2	1	359	371
AAGTCACAC	13	1	46	20	0	5	72
AAGTCACAT	6	1	14	2	1	82	100
AAGTCACCC	4	0	12	2	0	0	14
AAGTCACCG	8	0	27	38	2	2	69
AAGTCACGC	7	3	25	1	0	96	125
AAGTCACGG	4	5	21	17	1	4	48
AAGTCACTA	12	0	41	2	0	55	98
AAGTCACTC	8	1	19	12	0	125	157
AAGTCACTG	6	0	12	7	2	2	23
AAGTCACTT	5	1	32	3	1	170	207
AAGTCAGAA	31	11	82	29	14	27	163
AAGTCAGAG	37	17	81	58	9	12	177
AAGTCAGAT	20	3	108	17	9	24	161
AAGTCAGCA	3	4	5	3	1	4	17
AAGTCAGCC	1	1	33	9	2	2	47
AAGTCAGCG	11	6	65	16	28	96	211
AAGTCAGCT	7	1	28	0	3	169	201
AAGTCAGGA	17	9	58	9	12	151	239
AAGTCAGGC	26	7	83	13	38	129	270
AAGTCAGGG	42	4	47	41	17	3	112
AAGTCAGGT	48	13	74	41	5	177	310
AAGTCAGTA	19	3	62	24	2	88	179
AAGTCAGTC	6	0	9	1	2	41	53
AAGTCAGTG	25	3	56	35	3	45	142
AAGTCAGTT	30	6	101	7	22	629	765
AAGTCATAA	17	47	1	2	0	23	73
AAGTCATAC	4	0	0	1	1	80	82
AAGTCATAT	21	1	110	5	2	774	892
AAGTCATCA	24	0	103	1	0	335	439
AAGTCATCC	5	0	0	0	0	2	2
AAGTCATCG	14	1	27	26	2	235	291
AAGTCATCT	5	2	24	3	2	161	192
AAGTCATGC	4	2	4	1	3	47	57
AAGTCATGG	18	3	59	12	3	97	174
AAGTCATGT	18	1	39	7	1	757	805
AAGTCATTA	10	1	27	0	12	316	356
AAGTCATTC	3	0	8	0	0	7	15
AAGTCATTG	18	9	13	15	9	12	58
AAGTCATTT	7	1	23	5	0	332	361
AAGTCCAAC	9	0	30	0	0	23	53
AAGTCCAAG	16	0	17	12	1	0	30
AAGTCCAAT	9	1	6	4	2	9	22
AAGTCCACA	6	3	25	6	0	57	91
AAGTCCACC	7	0	0	0	0	0	0
AAGTCCACG	1	0	6	2	0	1	9
AAGTCCACT	7	4	15	4	1	152	176
AAGTCCAGA	18	1	34	24	1	44	104
AAGTCCAGG	17	1	73	30	6	0	110
AAGTCCAGT	13	0	64	15	7	1	87
AAGTCCATG	12	9	14	44	19	3	89
AAGTCCATT	5	0	4	1	2	77	84
AAGTCCCAA	6	11	6	0	6	3	26
AAGTCCCAC	12	0	13	8	0	0	21
AAGTCCCAG	4	4	15	10	0	0	29
AAGTCCCCA	3	0	2	5	1	1	9
AAGTCCCCT	5	1	0	21	22	0	44
AAGTCCCGC	2	1	0	2	7	1	11
AAGTCCCTA	14	0	5	58	27	2	92
AAGTCCCTC	7	0	0	0	10	0	10
AAGTCCCTG	7	1	2	4	9	0	16
AAGTCCGAA	16	1	19	32	2	1	55
AAGTCCGAC	13	0	18	13	9	0	40
AAGTCCGCA	13	0	69	45	2	48	164
AAGTCCGCG	5	2	22	9	8	1	42
AAGTCCGCT	10	3	7	3	1	4	18
AAGTCCGGA	9	4	20	2	2	1	29
AAGTCCGGC	19	2	6	35	21	0	64
AAGTCCGGG	31	11	87	40	23	1	162
AAGTCCGGT	18	4	60	55	21	30	170
AAGTCCGTA	9	0	31	11	0	43	85
AAGTCCGTC	16	0	9	0	6	0	15
AAGTCCGTG	18	9	29	10	12	2	62
AAGTCCGTT	3	0	23	2	8	152	185
AAGTCCTAA	6	15	0	0	2	2	19
AAGTCCTAT	10	0	5	0	2	6	13
AAGTCCTCT	1	0	1	2	1	0	4
AAGTCCTGA	13	13	1	1	1	1	17
AAGTCCTGG	25	3	38	10	16	1	68
AAGTCCTGT	7	5	0	17	8	1	31
AAGTCCTTA	1	1	1	0	0	2	4
AAGTCCTTC	2	0	12	1	0	1	14
AAGTCGAAA	8	3	42	4	3	43	95
AAGTCGAAG	7	2	27	17	3	88	137
AAGTCGAAT	31	1	135	59	3	138	336
AAGTCGACC	6	1	1	1	3	0	6
AAGTCGACG	7	1	34	9	1	1	46
AAGTCGACT	11	1	20	15	0	2	38
AAGTCGAGA	30	24	91	10	3	91	219
AAGTCGAGC	5	4	1	23	3	3	34
AAGTCGAGG	32	7	145	24	12	53	241
AAGTCGAGT	19	3	36	3	1	90	133
AAGTCGATA	13	1	60	4	1	100	166
AAGTCGATC	6	1	4	15	0	2	22
AAGTCGATG	34	16	58	49	14	51	188
AAGTCGATT	14	4	50	12	2	119	187
AAGTCGCAG	10	21	9	5	1	3	39
AAGTCGCAT	7	2	20	2	3	49	76
AAGTCGCCA	3	1	0	47	8	0	56
AAGTCGCCT	15	0	1	9	44	0	54
AAGTCGCGA	10	1	14	7	3	0	25
AAGTCGCGC	10	2	1	42	17	0	62
AAGTCGCGG	25	2	43	16	5	1	67
AAGTCGCGT	16	9	36	26	0	2	73
AAGTCGCTC	2	9	0	5	20	1	35
AAGTCGCTG	15	15	0	51	29	3	98
AAGTCGGAA	29	1	53	40	10	12	116
AAGTCGGAC	14	6	1	31	23	1	62
AAGTCGGAG	51	13	86	78	21	1	199
AAGTCGGAT	41	2	50	97	43	4	196
AAGTCGGCA	12	2	26	2	8	0	38
AAGTCGGCC	19	23	0	6	84	0	113
AAGTCGGCG	17	1	53	41	16	0	111
AAGTCGGCT	18	13	21	36	21	1	92
AAGTCGGGA	16	7	66	8	19	4	104
AAGTCGGGC	32	10	17	102	154	2	285
AAGTCGGGG	44	16	112	83	32	0	243
AAGTCGGGT	30	3	46	103	12	5	169
AAGTCGGTA	41	23	89	44	28	236	420
AAGTCGGTC	13	17	5	45	10	0	77
AAGTCGGTG	52	15	27	95	55	2	194
AAGTCGGTT	23	3	84	26	15	178	306
AAGTCGTAA	19	46	3	0	6	2	57
AAGTCGTAC	7	1	12	7	20	3	43
AAGTCGTAG	41	41	8	55	119	2	225
AAGTCGTAT	15	5	48	12	24	338	427
AAGTCGTCA	22	11	5	10	36	0	62
AAGTCGTCG	7	1	1	1	37	0	40
AAGTCGTGA	9	27	4	5	3	1	40
AAGTCGTGC	36	21	19	37	42	0	119
AAGTCGTGG	38	3	70	70	29	2	174
AAGTCGTGT	18	11	67	46	3	3	130
AAGTCGTTA	22	0	55	25	8	27	115
AAGTCGTTC	5	1	0	25	11	1	38
AAGTCGTTG	32	9	68	67	38	1	183
AAGTCGTTT	8	0	22	46	14	1	83
AAGTCTAAA	9	1	25	13	1	159	199
AAGTCTAAC	9	11	40	4	0	67	122
AAGTCTAAG	7	2	17	0	4	50	73
AAGTCTAAT	10	1	78	14	13	188	294
AAGTCTACA	9	1	13	1	0	86	101
AAGTCTAGA	19	2	99	18	10	100	229
AAGTCTAGG	31	4	171	36	0	8	219
AAGTCTAGT	15	0	33	7	2	116	158
AAGTCTATA	16	0	42	7	1	405	455
AAGTCTATC	12	0	53	9	3	152	217
AAGTCTATG	10	0	53	3	0	293	349
AAGTCTCAA	6	3	18	0	0	111	132
AAGTCTCAC	18	0	81	42	2	265	390
AAGTCTCAG	5	0	5	2	1	14	22
AAGTCTCAT	16	2	58	12	3	191	266
AAGTCTCGG	25	4	73	44	1	40	162
AAGTCTCGT	22	0	81	20	1	358	460
AAGTCTCTG	11	8	13	9	4	4	38
AAGTCTCTT	13	1	36	3	7	28	75
AAGTCTGAA	15	1	121	11	5	90	228
AAGTCTGAG	8	2	64	4	5	34	109
AAGTCTGAT	10	0	23	11	1	11	46
AAGTCTGCA	8	0	32	1	5	205	243
AAGTCTGCG	10	0	47	10	3	231	291
AAGTCTGCT	6	3	11	3	1	310	328
AAGTCTGGA	7	3	52	11	6	134	206
AAGTCTGGC	11	2	28	29	1	1	61
AAGTCTGGG	29	3	104	80	17	34	238
AAGTCTGGT	35	1	74	67	18	14	174
AAGTCTGTC	5	0	13	12	1	113	139
AAGTCTGTG	13	1	60	35	28	257	381
AAGTCTTAA	13	56	0	0	1	15	72
AAGTCTTAC	10	0	47	13	0	355	415
AAGTCTTAG	21	8	5	35	46	7	101
AAGTCTTAT	9	8	39	2	5	297	351
AAGTCTTCA	8	1	22	5	3	4	35
AAGTCTTCG	2	0	5	2	3	3	13
AAGTCTTCT	6	0	36	2	0	9	47
AAGTCTTGC	7	7	48	5	5	63	128
AAGTCTTGG	27	0	139	36	17	301	493
AAGTCTTGT	9	0	30	21	1	130	182
AAGTCTTTA	6	0	33	8	12	220	273
AAGTCTTTG	11	1	52	14	0	11	78
AAGTCTTTT	5	0	27	3	1	139	170
AAGTGAAAA	31	62	5	28	16	15	126
AAGTGAAAG	45	100	4	3	8	12	127
AAGTGAAAT	18	13	2	2	3	23	43
AAGTGAACC	3	14	0	4	2	1	21
AAGTGAACG	8	26	3	3	2	2	36
AAGTGAACT	14	52	3	5	7	7	74
AAGTGAAGA	38	127	9	8	74	23	241
AAGTGAAGC	48	104	5	0	26	9	144
AAGTGAAGG	54	108	14	19	52	6	199
AAGTGAAGT	48	139	14	21	24	18	216
AAGTGAATA	22	50	4	1	2	27	84
AAGTGAATC	19	27	2	12	11	9	61
AAGTGAATG	34	73	10	4	23	12	122
AAGTGAATT	61	257	9	7	2	19	294
AAGTGACAA	17	41	5	9	5	4	64
AAGTGACAC	7	15	2	2	0	0	19
AAGTGACAG	28	82	2	3	9	9	105
AAGTGACAT	8	25	3	5	2	9	44
AAGTGACCA	11	36	2	0	6	1	45
AAGTGACCG	8	2	4	1	0	2	9
AAGTGACCT	5	3	2	1	1	1	8
AAGTGACGA	15	68	1	1	4	6	80
AAGTGACGG	82	156	11	6	9	2	184
AAGTGACGT	41	113	6	8	23	0	150
AAGTGACTA	5	13	1	2	1	6	23
AAGTGACTG	33	85	3	19	25	2	134
AAGTGACTT	26	95	3	1	14	7	120
AAGTGAGAA	31	110	9	8	5	11	143
AAGTGAGAC	23	96	1	0	20	2	119
AAGTGAGAG	46	177	14	13	9	8	221
AAGTGAGAT	39	144	16	42	25	8	235
AAGTGAGCA	58	150	7	5	38	9	209
AAGTGAGCC	14	78	2	17	4	1	102
AAGTGAGCG	37	104	5	3	13	4	129
AAGTGAGCT	31	107	5	4	15	4	135
AAGTGAGGA	49	147	14	22	9	2	194
AAGTGAGGC	59	271	28	12	27	1	339
AAGTGAGGG	143	358	20	15	33	2	428
AAGTGAGGT	78	302	14	17	59	18	410
AAGTGAGTA	31	133	8	3	12	9	165
AAGTGAGTC	39	153	6	3	23	1	186
AAGTGAGTG	72	162	9	9	41	32	253
AAGTGAGTT	26	65	3	8	5	10	91
AAGTGATAA	21	75	3	5	8	37	128
AAGTGATAC	13	46	2	1	22	8	79
AAGTGATAG	49	207	4	3	36	3	253
AAGTGATAT	33	150	9	5	3	28	195
AAGTGATCA	5	19	3	0	4	6	32
AAGTGATCC	10	24	0	1	0	1	26
AAGTGATCG	24	86	5	3	7	0	101
AAGTGATGA	33	150	3	3	27	9	192
AAGTGATGC	10	49	0	3	4	4	60
AAGTGATGG	115	277	39	40	12	7	375
AAGTGATGT	33	108	12	26	37	17	200
AAGTGATTA	42	144	6	8	30	18	206
AAGTGATTC	14	27	3	7	0	11	48
AAGTGATTG	25	108	4	5	20	7	144
AAGTGATTT	18	44	1	6	4	14	69
AAGTGCAAA	16	3	49	9	11	135	207
AAGTGCAAC	9	5	40	40	5	1	91
AAGTGCAAG	10	5	35	8	5	7	60
AAGTGCAAT	9	2	9	3	0	62	76
AAGTGCACA	23	0	112	23	13	741	889
AAGTGCACC	21	1	31	16	8	2	58
AAGTGCACG	9	1	39	1	0	25	66
AAGTGCACT	14	5	64	13	2	109	193
AAGTGCAGA	27	6	83	29	1	154	273
AAGTGCAGC	17	2	140	16	2	273	433
AAGTGCAGG	50	16	241	49	25	3	334
AAGTGCAGT	58	2	203	153	19	249	626
AAGTGCATA	18	10	96	4	3	524	637
AAGTGCATG	44	27	101	48	21	111	308
AAGTGCATT	10	2	16	4	2	437	461
AAGTGCCAA	9	0	31	13	9	0	53
AAGTGCCAC	14	2	30	13	1	0	46
AAGTGCCCC	3	0	4	1	23	0	28
AAGTGCCCG	5	3	0	0	2	0	5
AAGTGCCCT	13	6	1	3	61	1	72
AAGTGCCGA	18	8	28	30	1	3	70
AAGTGCCGC	3	4	12	10	0	0	26
AAGTGCCGG	19	3	23	12	21	1	60
AAGTGCCGT	21	15	11	38	34	2	100
AAGTGCCTG	4	2	12	5	19	0	38
AAGTGCCTT	25	0	10	62	3	0	75
AAGTGCGAA	23	5	77	24	4	29	139
AAGTGCGAC	15	4	109	11	4	1	129
AAGTGCGAG	31	7	91	28	8	58	192
AAGTGCGAT	48	2	208	56	53	19	338
AAGTGCGCA	11	5	12	10	22	249	298
AAGTGCGCG	24	11	90	15	9	0	125
AAGTGCGCT	1	4	22	4	6	0	36
AAGTGCGGA	62	5	136	77	33	66	317
AAGTGCGGC	14	8	92	20	12	0	132
AAGTGCGGG	66	24	148	128	35	0	335
AAGTGCGGT	85	1	263	148	26	106	544
AAGTGCGTA	24	23	91	10	2	34	160
AAGTGCGTC	9	4	14	5	9	0	32
AAGTGCGTG	42	1	38	125	24	0	188
AAGTGCGTT	12	10	115	22	15	75	237
AAGTGCTAA	12	51	0	1	15	12	79
AAGTGCTAG	17	26	2	24	100	7	159
AAGTGCTAT	10	4	6	4	8	349	371
AAGTGCTCA	6	3	13	1	2	6	25
AAGTGCTCG	27	0	17	72	29	0	118
AAGTGCTCT	13	2	13	62	15	8	100
AAGTGCTGC	26	2	66	25	2	149	244
AAGTGCTGG	74	61	163	154	113	3	494
AAGTGCTGT	33	2	113	44	26	327	512
AAGTGCTTA	12	2	53	12	1	63	131
AAGTGCTTC	9	0	21	2	1	197	221
AAGTGCTTG	11	2	47	12	6	21	88
AAGTGCTTT	10	13	16	0	13	455	497
AAGTGGAAA	37	9	140	20	7	121	297
AAGTGGAAC	23	14	33	14	33	2	96
AAGTGGAAG	66	9	154	70	13	7	253
AAGTGGAAT	16	2	57	7	5	7	78
AAGTGGACA	20	7	50	30	16	7	110
AAGTGGACC	27	12	2	18	54	27	113
AAGTGGACG	29	23	21	92	15	0	151
AAGTGGACT	25	22	77	72	24	1	196
AAGTGGAGA	76	45	275	46	11	135	512
AAGTGGAGC	47	31	58	52	34	66	241
AAGTGGAGG	161	41	344	223	70	11	689
AAGTGGAGT	89	49	270	102	23	81	525
AAGTGGATA	31	14	49	33	8	40	144
AAGTGGATC	15	2	75	31	10	5	123
AAGTGGATG	70	13	175	85	76	6	355
AAGTGGATT	60	12	184	76	26	45	343
AAGTGGCAA	42	24	39	101	48	3	215
AAGTGGCAC	26	1	20	55	58	1	135
AAGTGGCAG	39	13	52	87	71	2	225
AAGTGGCAT	19	3	44	37	25	4	113
AAGTGGCCA	15	0	1	1	32	1	35
AAGTGGCCC	10	31	3	4	25	0	63
AAGTGGCCG	14	18	1	37	58	0	114
AAGTGGCCT	10	22	1	18	30	1	72
AAGTGGCGA	33	10	26	68	12	4	120
AAGTGGCGC	34	35	2	50	58	0	145
AAGTGGCGG	124	83	48	164	276	2	573
AAGTGGCGT	54	6	6	69	80	2	163
AAGTGGCTA	33	56	15	52	97	55	275
AAGTGGCTC	16	1	8	43	19	1	72
AAGTGGCTG	45	13	14	60	118	2	207
AAGTGGCTT	32	13	19	18	55	4	109
AAGTGGGAA	58	15	2	68	113	21	219
AAGTGGGAC	59	30	14	8	181	3	236
AAGTGGGAG	112	63	21	119	224	16	443
AAGTGGGAT	47	15	32	82	68	1	198
AAGTGGGCA	38	18	17	34	88	2	159
AAGTGGGCC	34	7	0	28	32	0	67
AAGTGGGCG	72	23	8	178	183	31	423
AAGTGGGCT	73	39	15	121	188	2	365
AAGTGGGGA	130	56	20	162	277	1	516
AAGTGGGGC	101	115	25	175	335	0	650
AAGTGGGGG	253	116	40	363	772	2	1293
AAGTGGGGT	157	92	25	171	489	1	778
AAGTGGGTA	92	117	5	13	309	6	450
AAGTGGGTC	81	59	2	37	213	0	311
AAGTGGGTG	127	133	14	31	347	86	611
AAGTGGGTT	60	13	5	56	212	1	287
AAGTGGTAA	36	83	0	4	6	3	96
AAGTGGTAC	44	12	122	38	41	182	395
AAGTGGTAG	55	36	5	42	157	14	254
AAGTGGTAT	36	11	96	74	27	12	220
AAGTGGTCA	46	50	0	77	48	1	176
AAGTGGTCC	13	28	0	6	25	1	60
AAGTGGTCG	58	31	7	63	196	3	300
AAGTGGTCT	17	29	7	51	41	0	128
AAGTGGTGA	97	326	20	18	45	1	410
AAGTGGTGC	65	22	83	56	46	2	209
AAGTGGTGG	174	73	271	256	115	4	719
AAGTGGTGT	104	18	161	181	94	17	471
AAGTGGTTA	46	5	112	93	26	19	255
AAGTGGTTC	26	12	13	39	44	3	111
AAGTGGTTG	67	16	30	133	140	21	340
AAGTGGTTT	34	9	102	69	45	10	235
AAGTGTAAA	32	6	118	17	10	498	649
AAGTGTAAC	20	1	77	43	15	4	140
AAGTGTAAG	38	7	135	24	13	667	846
AAGTGTAAT	23	6	77	8	3	381	475
AAGTGTACA	14	2	61	13	37	313	426
AAGTGTACC	4	1	12	12	1	2	28
AAGTGTACG	21	5	162	72	6	80	325
AAGTGTACT	5	2	25	4	2	338	371
AAGTGTAGA	31	14	107	21	4	826	972
AAGTGTAGC	18	4	64	19	3	123	213
AAGTGTAGG	81	6	354	60	10	101	531
AAGTGTAGT	61	2	190	92	18	341	643
AAGTGTATA	25	13	146	5	18	392	574
AAGTGTATC	14	18	58	6	7	244	333
AAGTGTATG	42	9	186	53	14	471	733
AAGTGTATT	26	2	103	26	19	579	729
AAGTGTCAA	13	1	15	2	0	189	207
AAGTGTCAG	25	0	78	8	16	396	498
AAGTGTCAT	16	1	68	4	35	275	383
AAGTGTCCA	5	0	1	2	0	1	4
AAGTGTCCC	4	1	6	1	1	0	9
AAGTGTCCT	4	0	15	2	1	2	20
AAGTGTCGA	26	3	104	21	4	355	487
AAGTGTCGC	12	0	60	30	14	3	107
AAGTGTCGG	31	2	136	96	16	2	252
AAGTGTCGT	40	1	201	39	22	240	503
AAGTGTCTA	6	1	25	4	0	204	234
AAGTGTCTG	39	1	147	59	36	5	248
AAGTGTCTT	24	2	117	17	2	357	495
AAGTGTGAA	20	5	65	5	12	186	273
AAGTGTGAC	19	10	50	82	8	2	152
AAGTGTGAG	54	5	286	80	23	162	556
AAGTGTGAT	34	2	144	53	23	240	462
AAGTGTGCA	23	4	38	4	5	103	154
AAGTGTGCC	16	1	16	15	18	0	50
AAGTGTGCG	30	2	149	13	2	265	431
AAGTGTGCT	44	9	101	29	3	320	462
AAGTGTGGA	52	15	129	71	23	6	244
AAGTGTGGC	54	12	18	90	135	7	262
AAGTGTGGG	141	50	127	178	111	5	471
AAGTGTGGT	64	48	72	153	70	12	355
AAGTGTGTA	59	6	181	75	7	319	588
AAGTGTGTC	30	4	133	33	27	161	358
AAGTGTGTG	86	4	304	105	19	457	889
AAGTGTGTT	43	6	135	44	12	284	481
AAGTGTTAA	30	144	3	4	9	19	179
AAGTGTTAC	13	1	32	0	1	345	379
AAGTGTTAG	47	36	9	53	221	12	331
AAGTGTTAT	21	3	117	2	23	685	830
AAGTGTTCA	19	4	58	0	0	351	413
AAGTGTTCC	17	1	12	34	30	15	92
AAGTGTTCG	16	1	29	7	10	53	100
AAGTGTTGA	36	149	6	1	36	22	214
AAGTGTTGC	10	4	42	9	0	26	81
AAGTGTTGG	64	37	233	109	12	411	802
AAGTGTTGT	44	11	117	33	8	405	574
AAGTGTTTA	17	6	45	7	3	196	257
AAGTGTTTC	25	4	121	12	11	203	351
AAGTGTTTG	29	8	153	51	10	35	257
AAGTGTTTT	11	2	46	2	3	150	203
AAGTTAAAA	18	6	61	11	2	177	257
AAGTTAAAC	18	3	71	3	0	691	768
AAGTTAAAG	26	5	115	17	2	811	950
AAGTTAAAT	9	5	29	0	3	239	276
AAGTTAACA	10	3	36	9	3	688	739
AAGTTAACC	5	4	18	2	0	125	149
AAGTTAACG	9	1	17	2	1	234	255
AAGTTAACT	5	1	27	7	1	153	189
AAGTTAAGA	24	7	57	8	5	1017	1094
AAGTTAAGC	10	2	46	3	1	465	517
AAGTTAAGG	38	9	191	16	6	206	428
AAGTTAAGT	14	14	78	6	3	755	856
AAGTTAATA	21	9	86	3	17	800	915
AAGTTAATC	10	3	9	0	0	308	320
AAGTTAATG	57	3	231	51	5	406	696
AAGTTAATT	22	2	138	4	3	930	1077
AAGTTACAC	11	1	31	8	1	263	304
AAGTTACAG	42	1	217	18	8	454	698
AAGTTACAT	14	1	48	9	2	458	518
AAGTTACCA	11	1	33	2	0	12	48
AAGTTACCC	2	0	2	0	0	4	6
AAGTTACCG	7	0	41	29	7	4	81
AAGTTACGA	11	3	42	0	1	285	331
AAGTTACGC	18	3	19	6	1	561	590
AAGTTACGG	44	3	178	22	12	177	392
AAGTTACGT	37	7	190	23	2	399	621
AAGTTACTA	10	2	9	1	2	276	290
AAGTTACTG	21	5	105	36	2	417	565
AAGTTACTT	15	2	87	0	9	498	596
AAGTTAGAA	10	6	52	5	3	157	223
AAGTTAGAC	20	5	47	2	19	107	180
AAGTTAGAG	26	13	60	21	7	212	313
AAGTTAGAT	20	18	80	8	17	351	474
AAGTTAGCA	54	4	223	16	14	859	1116
AAGTTAGCC	7	1	10	6	1	65	83
AAGTTAGCG	35	17	120	34	9	1033	1213
AAGTTAGCT	26	2	90	11	3	638	744
AAGTTAGGA	51	5	189	25	46	209	474
AAGTTAGGC	28	19	163	30	31	340	583
AAGTTAGGG	67	13	192	101	15	66	387
AAGTTAGGT	68	9	236	41	19	432	737
AAGTTAGTA	22	4	55	20	1	511	591
AAGTTAGTC	14	2	46	15	9	592	664
AAGTTAGTG	37	13	142	26	6	592	779
AAGTTAGTT	20	7	38	4	3	662	714
AAGTTATAA	12	66	4	2	2	44	118
AAGTTATAC	25	2	107	1	0	632	742
AAGTTATAG	34	9	13	81	74	24	201
AAGTTATAT	10	5	34	3	3	564	609
AAGTTATCA	7	2	57	4	1	133	197
AAGTTATCC	16	0	48	1	7	10	66
AAGTTATCG	12	0	54	7	10	69	140
AAGTTATCT	6	2	13	1	5	505	526
AAGTTATGA	24	60	11	0	37	32	140
AAGTTATGC	30	6	76	14	4	511	611
AAGTTATGG	32	9	178	31	14	286	518
AAGTTATGT	21	0	110	9	2	802	923
AAGTTATTA	20	17	77	1	4	488	587
AAGTTATTC	16	4	38	14	0	479	535
AAGTTATTG	18	22	73	31	2	77	205
AAGTTATTT	8	4	21	3	3	372	403
AAGTTCAAA	17	3	73	11	2	25	114
AAGTTCAAC	6	2	15	1	0	36	54
AAGTTCAAG	33	2	165	20	63	1202	1452
AAGTTCAAT	19	2	80	18	17	406	523
AAGTTCACA	6	4	17	0	1	71	93
AAGTTCACC	14	0	72	12	0	160	244
AAGTTCACT	6	1	28	3	2	52	86
AAGTTCAGA	18	3	89	17	1	1021	1131
AAGTTCAGG	38	13	86	33	14	182	328
AAGTTCAGT	9	0	23	6	28	390	447
AAGTTCATA	13	1	55	4	2	207	269
AAGTTCATG	10	1	17	2	1	64	85
AAGTTCATT	14	0	62	16	3	277	358
AAGTTCCAA	11	2	35	11	1	21	70
AAGTTCCAG	14	2	42	42	4	1	91
AAGTTCCGC	4	0	1	3	0	0	4
AAGTTCCGG	8	0	20	21	4	2	47
AAGTTCCGT	17	0	43	5	2	3	53
AAGTTCCTG	14	0	30	48	2	3	83
AAGTTCGAA	11	4	57	21	0	16	98
AAGTTCGAG	28	1	94	18	18	164	295
AAGTTCGAT	10	2	35	0	7	124	168
AAGTTCGCA	10	2	36	0	12	261	311
AAGTTCGCG	21	2	64	8	1	47	122
AAGTTCGGA	25	5	106	16	6	231	364
AAGTTCGGC	36	1	89	46	2	36	174
AAGTTCGGG	27	5	121	34	2	227	389
AAGTTCGGT	26	7	177	33	4	231	452
AAGTTCGTA	14	0	67	3	2	622	694
AAGTTCGTG	68	0	183	42	22	469	716
AAGTTCGTT	19	0	52	8	26	702	788
AAGTTCTAA	5	21	4	0	0	24	49
AAGTTCTAG	19	9	1	55	5	15	85
AAGTTCTAT	13	1	94	1	3	356	455
AAGTTCTCA	7	2	44	0	0	176	222
AAGTTCTCC	5	3	8	5	1	5	22
AAGTTCTCT	3	3	7	0	1	7	18
AAGTTCTGA	28	65	0	4	20	14	103
AAGTTCTGC	11	4	19	9	2	134	168
AAGTTCTGG	12	1	48	3	7	229	288
AAGTTCTGT	18	1	69	1	34	698	803
AAGTTCTTC	3	0	6	2	0	25	33
AAGTTGAAA	27	5	73	9	5	336	428
AAGTTGAAC	8	7	3	4	3	15	32
AAGTTGAAG	52	7	249	32	8	795	1091
AAGTTGAAT	13	5	77	10	4	117	213
AAGTTGACA	15	4	9	23	2	21	59
AAGTTGACC	5	0	1	2	3	2	8
AAGTTGACG	38	12	15	194	95	6	322
AAGTTGACT	21	13	33	27	40	9	122
AAGTTGAGA	41	10	85	25	13	322	455
AAGTTGAGC	30	7	92	52	6	10	167
AAGTTGAGG	79	34	279	73	33	231	650
AAGTTGAGT	41	17	126	49	22	424	638
AAGTTGATA	23	5	138	2	3	451	599
AAGTTGATC	21	4	65	34	17	10	130
AAGTTGATG	63	50	177	136	49	66	478
AAGTTGATT	29	11	124	31	4	130	300
AAGTTGCAA	34	1	58	14	2	412	487
AAGTTGCAC	7	2	24	1	0	324	351
AAGTTGCAG	30	4	75	9	4	237	329
AAGTTGCAT	16	18	68	6	0	543	635
AAGTTGCCA	9	2	10	58	10	2	82
AAGTTGCCG	11	11	11	43	7	1	73
AAGTTGCCT	23	4	24	42	15	12	97
AAGTTGCGA	45	6	136	93	22	321	578
AAGTTGCGC	9	3	3	8	3	3	20
AAGTTGCGG	55	8	205	46	11	23	293
AAGTTGCGT	35	2	66	115	28	107	318
AAGTTGCTA	19	3	85	17	14	449	568
AAGTTGCTC	7	3	16	5	5	9	38
AAGTTGCTG	22	10	30	58	27	10	135
AAGTTGCTT	18	1	53	2	13	474	543
AAGTTGGAA	31	7	99	54	3	238	401
AAGTTGGAC	23	12	2	71	48	0	133
AAGTTGGAG	66	12	254	90	24	133	513
AAGTTGGAT	54	5	195	91	33	25	349
AAGTTGGCA	31	16	81	50	13	2	162
AAGTTGGCC	13	18	0	6	47	0	71
AAGTTGGCG	27	4	16	24	38	2	84
AAGTTGGCT	19	5	38	29	72	21	165
AAGTTGGGA	104	51	116	212	51	26	456
AAGTTGGGC	43	5	60	23	56	2	146
AAGTTGGGG	174	26	109	416	232	1	784
AAGTTGGGT	70	76	16	155	312	8	567
AAGTTGGTA	72	23	291	60	27	335	736
AAGTTGGTC	39	4	94	70	8	4	180
AAGTTGGTG	87	34	126	89	112	141	502
AAGTTGGTT	25	1	141	21	19	428	610
AAGTTGTAA	9	60	2	2	4	12	80
AAGTTGTAC	13	2	18	2	2	28	52
AAGTTGTAG	36	16	3	42	162	14	237
AAGTTGTAT	15	3	69	10	18	631	731
AAGTTGTCA	9	15	10	2	19	1	47
AAGTTGTCC	10	1	1	15	21	0	38
AAGTTGTCG	27	4	30	25	44	2	105
AAGTTGTCT	35	29	2	80	25	8	144
AAGTTGTGA	31	96	3	2	88	10	199
AAGTTGTGC	28	12	125	6	6	240	389
AAGTTGTGG	94	11	316	118	92	8	545
AAGTTGTGT	45	27	214	61	11	390	703
AAGTTGTTA	12	10	40	4	1	275	330
AAGTTGTTC	24	42	19	43	10	13	127
AAGTTGTTG	35	10	139	19	11	97	276
AAGTTGTTT	15	0	109	19	1	213	342
AAGTTTAAA	20	3	170	18	26	1499	1716
AAGTTTAAG	17	4	37	5	5	621	672
AAGTTTAAT	16	0	36	7	9	414	466
AAGTTTACA	13	4	39	12	0	270	325
AAGTTTACC	2	0	6	1	0	4	11
AAGTTTACG	11	4	23	16	1	161	205
AAGTTTAGA	39	45	96	18	3	232	394
AAGTTTAGC	7	3	80	7	1	127	218
AAGTTTAGG	22	2	105	22	8	151	288
AAGTTTAGT	13	2	32	8	3	149	194
AAGTTTATA	13	8	75	7	2	140	232
AAGTTTATC	17	1	57	1	0	258	317
AAGTTTATG	23	11	101	20	1	250	383
AAGTTTCAG	7	2	19	5	3	230	259
AAGTTTCAT	9	10	26	4	1	559	600
AAGTTTCCA	18	24	31	14	1	234	304
AAGTTTCCC	1	0	0	0	0	1	1
AAGTTTCCT	10	0	36	15	0	10	61
AAGTTTCGA	18	1	117	20	2	262	402
AAGTTTCGG	34	12	242	41	16	430	741
AAGTTTCGT	13	0	46	4	2	112	164
AAGTTTCTC	4	0	53	18	9	31	111
AAGTTTCTG	15	1	75	30	3	220	329
AAGTTTGAA	11	8	80	8	1	174	271
AAGTTTGAG	53	3	227	32	12	197	471
AAGTTTGAT	20	18	89	9	5	234	355
AAGTTTGCA	10	21	22	2	3	268	316
AAGTTTGCC	12	2	68	18	4	0	92
AAGTTTGCT	16	1	118	8	1	401	529
AAGTTTGGA	29	3	165	33	5	294	500
AAGTTTGGC	20	7	46	6	5	33	97
AAGTTTGGG	74	13	239	154	9	23	438
AAGTTTGGT	28	2	117	26	9	196	350
AAGTTTGTA	5	5	15	0	2	243	265
AAGTTTGTC	17	1	64	21	7	149	242
AAGTTTGTG	29	5	176	17	8	227	433
AAGTTTGTT	19	6	92	5	8	487	598
AAGTTTTAC	2	1	14	2	0	124	141
AAGTTTTAT	6	1	13	4	3	388	409
AAGTTTTGA	21	42	6	4	13	24	89
AAGTTTTGC	16	15	64	10	3	343	435
AAGTTTTGG	34	7	152	11	3	505	678
AAGTTTTGT	27	8	139	18	6	707	878
AAGTTTTTC	10	2	70	9	4	172	257
AAGTTTTTG	11	1	71	26	7	52	157
AAGTTTTTT	3	0	42	1	3	226	272
AATAAAAAA	7	11	17	3	0	308	339
AATAAAAAC	3	3	24	2	0	79	108
AATAAAAAG	14	3	74	18	2	607	704
AATAAAAAT	5	2	57	6	4	150	219
AATAAAACA	8	1	31	1	1	276	310
AATAAAACT	3	1	13	1	1	84	100
AATAAAAGA	9	9	61	2	3	393	468
AATAAAAGC	25	4	69	7	0	454	534
AATAAAAGG	24	3	96	20	9	148	276
AATAAAAGT	17	6	127	24	2	285	444
AATAAAATG	19	2	85	15	1	316	419
AATAAAATT	7	2	28	3	20	210	263
AATAAACAA	7	0	29	1	1	431	462
AATAAACCA	9	0	15	2	0	120	137
AATAAACCG	3	1	1	1	1	5	9
AATAAACCT	1	2	6	0	0	182	190
AATAAACGA	7	7	7	2	2	109	127
AATAAACGC	4	2	36	1	18	264	321
AATAAACGG	13	14	55	2	1	292	364
AATAAACGT	2	2	9	3	4	262	280
AATAAACTA	3	0	9	0	1	137	147
AATAAACTC	3	1	17	1	0	57	76
AATAAACTG	14	0	65	7	0	97	169
AATAAAGAA	12	6	25	1	2	182	216
AATAAAGAC	9	5	42	0	2	170	219
AATAAAGAG	15	17	104	5	6	231	363
AATAAAGAT	3	4	17	2	2	74	99
AATAAAGCA	19	1	57	6	1	657	722
AATAAAGCG	15	0	62	8	9	264	343
AATAAAGCT	3	1	6	1	3	52	63
AATAAAGGA	23	4	152	22	3	74	255
AATAAAGGC	18	3	49	5	1	104	162
AATAAAGGG	70	14	244	80	35	82	455
AATAAAGGT	20	4	53	9	3	160	229
AATAAAGTA	25	3	151	3	11	917	1085
AATAAAGTC	17	0	55	2	1	237	295
AATAAAGTG	37	4	165	26	7	356	558
AATAAAGTT	5	2	9	1	1	442	455
AATAAATAA	5	37	4	1	1	107	150
AATAAATAT	11	1	32	0	6	203	242
AATAAATCA	7	3	18	0	0	102	123
AATAAATCC	2	2	6	2	0	14	24
AATAAATCG	2	0	18	3	1	112	134
AATAAATGA	10	60	10	0	20	74	164
AATAAATGC	18	1	98	3	0	493	595
AATAAATGG	31	5	148	10	3	404	570
AATAAATGT	4	0	20	4	3	386	413
AATAAATTA	4	5	17	0	1	397	420
AATAAATTG	14	4	55	9	3	394	465
AATAAATTT	12	3	34	1	1	390	429
AATAACAAA	3	2	8	2	0	59	71
AATAACAAG	5	10	48	2	1	274	335
AATAACACT	5	0	37	8	0	96	141
AATAACAGA	5	2	12	2	0	234	250
AATAACAGC	10	0	63	19	1	130	213
AATAACAGG	6	0	14	2	3	25	44
AATAACAGT	17	0	112	7	0	192	311
AATAACATA	14	5	31	0	4	218	258
AATAACATG	4	1	8	0	1	17	27
AATAACCAA	1	0	2	0	0	23	25
AATAACCAG	8	1	47	13	0	211	272
AATAACCCA	6	1	53	1	1	6	62
AATAACCCT	5	0	0	14	9	8	31
AATAACCGA	4	0	19	2	0	186	207
AATAACCGC	7	0	74	0	0	45	119
AATAACCGT	16	0	54	10	0	203	267
AATAACCTA	4	0	6	0	0	202	208
AATAACCTC	6	0	8	1	1	111	121
AATAACCTT	2	0	2	1	0	21	24
AATAACGAA	15	5	20	7	1	42	75
AATAACGAC	10	0	31	16	2	103	152
AATAACGAG	16	0	37	19	11	11	78
AATAACGAT	4	0	9	0	1	31	41
AATAACGCA	6	1	4	0	0	73	78
AATAACGCC	6	1	15	5	0	2	23
AATAACGCG	18	10	81	45	26	2	164
AATAACGGA	31	25	152	29	5	287	498
AATAACGGT	14	1	26	37	16	78	158
AATAACGTA	14	2	80	1	5	293	381
AATAACGTC	7	0	26	1	5	40	72
AATAACGTT	11	0	30	6	3	316	355
AATAACTAG	4	3	3	20	1	16	43
AATAACTAT	15	1	104	3	1	422	531
AATAACTCA	2	0	4	0	1	8	13
AATAACTCC	13	0	17	3	14	3	37
AATAACTCG	5	0	3	18	0	13	34
AATAACTGA	12	39	3	2	19	31	94
AATAACTGC	1	0	2	1	1	38	42
AATAACTGG	40	26	163	22	0	912	1123
AATAACTTC	16	0	69	3	10	87	169
AATAACTTG	14	1	73	48	4	56	182
AATAACTTT	2	0	30	5	0	82	117
AATAAGAAA	18	6	28	2	2	537	575
AATAAGAAC	8	1	22	5	2	20	50
AATAAGAAG	22	0	129	32	19	531	711
AATAAGAAT	9	0	18	5	2	248	273
AATAAGACA	6	3	14	3	0	60	80
AATAAGACG	9	1	43	2	1	102	149
AATAAGACT	4	1	31	7	3	57	99
AATAAGAGA	16	2	87	21	9	236	355
AATAAGAGG	25	9	57	14	26	32	138
AATAAGAGT	18	34	128	41	17	126	346
AATAAGATA	15	4	61	2	5	208	280
AATAAGATG	20	0	99	21	9	112	241
AATAAGATT	15	3	78	6	1	269	357
AATAAGCAA	8	1	21	3	2	238	265
AATAAGCAG	12	0	18	1	1	144	164
AATAAGCAT	7	0	12	4	1	307	324
AATAAGCCA	8	0	33	2	0	145	180
AATAAGCCC	7	1	17	7	2	2	29
AATAAGCCG	4	0	4	1	2	4	11
AATAAGCGA	13	3	68	10	3	172	256
AATAAGCGC	28	0	87	34	25	717	863
AATAAGCGG	24	2	39	11	5	220	277
AATAAGCTG	26	0	80	54	10	31	175
AATAAGCTT	11	0	93	3	9	414	519
AATAAGGAA	11	8	33	38	12	27	118
AATAAGGAC	15	1	36	3	1	3	44
AATAAGGAG	22	7	48	34	8	29	126
AATAAGGAT	24	0	110	22	7	30	169
AATAAGGCA	14	1	21	1	2	160	185
AATAAGGCG	11	2	27	8	2	142	181
AATAAGGCT	11	3	32	8	2	93	138
AATAAGGGA	31	16	130	44	5	9	204
AATAAGGGC	24	7	37	18	5	6	73
AATAAGGGG	47	3	126	58	12	6	205
AATAAGGGT	25	2	29	31	11	24	97
AATAAGGTA	11	3	16	4	5	41	69
AATAAGGTC	14	1	15	15	4	9	44
AATAAGGTG	40	2	157	48	7	11	225
AATAAGGTT	26	0	152	18	2	515	687
AATAAGTAA	42	114	2	1	12	38	167
AATAAGTAG	24	25	10	72	42	18	167
AATAAGTAT	7	2	35	19	2	563	621
AATAAGTCA	16	1	82	3	0	16	102
AATAAGTCG	15	1	36	6	3	258	304
AATAAGTCT	7	6	19	16	33	17	91
AATAAGTGA	10	31	4	0	30	28	93
AATAAGTGC	21	1	93	5	21	254	374
AATAAGTGG	51	32	181	37	41	46	337
AATAAGTGT	24	5	82	20	22	644	773
AATAAGTTA	13	5	82	8	7	165	267
AATAAGTTC	10	1	68	25	0	86	180
AATAAGTTG	19	2	50	41	4	44	141
AATAAGTTT	14	0	77	1	0	554	632
AATAATAAA	12	9	65	12	0	416	502
AATAATAAC	5	1	30	5	0	58	94
AATAATAAG	15	5	80	5	1	212	303
AATAATACA	5	2	23	5	0	55	85
AATAATACG	1	1	3	0	0	28	32
AATAATACT	22	1	101	7	1	495	605
AATAATAGA	9	1	36	2	1	283	323
AATAATAGC	16	10	136	7	0	425	578
AATAATAGG	10	1	51	12	13	98	175
AATAATAGT	8	1	48	4	1	361	415
AATAATATA	11	8	76	6	1	286	377
AATAATATC	3	6	13	5	2	327	353
AATAATATG	5	12	93	14	4	120	243
AATAATATT	9	0	42	4	0	314	360
AATAATCAG	2	0	32	1	0	289	322
AATAATCGA	8	2	42	14	0	74	132
AATAATCGC	4	0	29	0	0	89	118
AATAATCGG	16	9	34	2	1	54	100
AATAATCTG	6	8	29	15	2	100	154
AATAATCTT	2	0	9	2	0	207	218
AATAATGAA	13	1	40	9	0	180	230
AATAATGAC	8	1	38	4	4	15	62
AATAATGAG	21	10	107	11	2	332	462
AATAATGAT	7	0	38	23	3	76	140
AATAATGCA	4	1	31	5	28	155	220
AATAATGCG	5	1	67	10	0	44	122
AATAATGGA	12	13	61	13	2	141	230
AATAATGGC	6	0	36	6	0	173	215
AATAATGGG	30	11	66	74	22	6	179
AATAATGGT	31	6	154	25	6	212	403
AATAATGTA	26	8	106	4	1	1184	1303
AATAATGTT	10	1	66	7	1	175	250
AATAATTAC	6	8	12	3	0	236	259
AATAATTAG	13	9	5	25	26	30	95
AATAATTAT	4	1	71	7	8	112	199
AATAATTCA	6	0	70	6	1	207	284
AATAATTCC	10	0	39	28	0	8	75
AATAATTGA	10	18	3	2	16	53	92
AATAATTGC	13	1	51	2	2	418	474
AATAATTGG	8	2	51	6	1	243	303
AATAATTGT	11	1	89	16	30	337	473
AATAATTTA	12	15	30	1	0	277	323
AATAATTTC	10	1	14	1	0	146	162
AATAATTTG	10	28	46	23	17	115	229
AATACAAAC	3	2	12	0	1	51	66
AATACAAAG	16	0	79	2	0	214	295
AATACAACC	2	0	4	1	0	7	12
AATACAACG	1	1	3	1	0	37	42
AATACAAGA	16	9	69	5	0	596	679
AATACAAGG	16	0	59	4	5	224	292
AATACAAGT	8	0	27	2	15	111	155
AATACAATT	4	1	12	1	0	91	105
AATACACAG	12	28	34	8	2	13	85
AATACACCC	11	0	13	9	2	5	29
AATACACCT	6	0	1	2	0	599	602
AATACACTA	10	0	51	0	4	275	330
AATACAGAA	13	0	20	10	0	73	103
AATACAGAC	6	0	38	6	0	150	194
AATACAGAG	13	1	67	12	0	145	225
AATACAGCA	3	1	5	1	0	99	106
AATACAGCG	9	0	22	2	0	93	117
AATACAGGA	16	8	51	3	28	96	186
AATACAGGC	11	2	54	10	2	2	70
AATACAGGG	36	23	108	118	10	2	261
AATACAGGT	15	24	104	10	13	19	170
AATACAGTA	9	3	18	3	0	273	297
AATACAGTC	4	0	6	0	0	83	89
AATACAGTG	12	0	14	10	1	8	33
AATACATAC	11	10	57	0	6	408	481
AATACATCA	7	0	6	0	0	230	236
AATACATCC	20	0	76	20	10	9	115
AATACATCG	19	0	59	20	36	4	119
AATACATCT	5	0	10	1	2	143	156
AATACATGG	20	2	98	15	8	58	181
AATACATGT	4	0	15	1	0	160	176
AATACATTG	5	0	12	0	0	15	27
AATACATTT	7	0	23	1	0	154	178
AATACCAAC	3	0	1	1	0	9	11
AATACCAAT	8	0	33	0	0	177	210
AATACCAGC	8	0	33	13	1	128	175
AATACCAGG	2	0	17	30	1	3	51
AATACCATG	7	0	0	1	10	4	15
AATACCCGG	5	1	5	4	9	1	20
AATACCCGT	7	8	13	6	0	46	73
AATACCCTT	2	0	1	1	0	4	6
AATACCGAA	5	0	27	0	1	102	130
AATACCGAC	3	0	1	1	0	2	4
AATACCGAG	34	0	45	42	43	4	134
AATACCGAT	5	0	41	2	2	2	47
AATACCGCC	6	5	9	0	8	0	22
AATACCGCT	5	0	65	2	0	19	86
AATACCGGG	12	1	33	24	12	0	70
AATACCGGT	22	1	39	42	19	6	107
AATACCGTT	11	0	13	1	0	358	372
AATACCTAT	1	0	3	0	3	9	15
AATACCTGA	4	23	1	0	0	6	30
AATACCTGG	3	4	24	1	0	1	30
AATACCTTC	3	0	16	7	0	123	146
AATACGAAA	8	5	36	2	0	402	445
AATACGAAC	5	7	16	0	0	12	35
AATACGAAG	17	1	52	6	0	126	185
AATACGAAT	24	0	87	11	0	265	363
AATACGACC	13	17	0	3	65	0	85
AATACGAGA	18	5	97	4	0	297	403
AATACGAGC	10	1	28	4	6	15	54
AATACGAGG	18	0	67	10	6	112	195
AATACGAGT	19	0	88	7	0	125	220
AATACGATA	12	2	22	5	0	50	79
AATACGATG	7	0	23	1	0	43	67
AATACGCAA	13	2	47	11	0	280	340
AATACGCAG	3	1	3	0	0	10	14
AATACGCAT	15	1	52	17	1	105	176
AATACGCCA	8	0	4	1	0	3	8
AATACGCCG	2	1	1	1	0	0	3
AATACGCGC	6	0	31	0	3	54	88
AATACGCGG	17	1	6	30	4	6	47
AATACGCGT	9	0	10	3	0	111	124
AATACGCTA	18	0	53	4	15	431	503
AATACGCTC	11	0	15	22	12	10	59
AATACGCTG	6	1	7	1	12	4	25
AATACGGAA	19	2	48	37	8	9	104
AATACGGAC	7	1	7	14	0	0	22
AATACGGAG	34	0	102	56	3	2	163
AATACGGCA	30	17	84	51	12	60	224
AATACGGCC	2	0	0	2	0	0	2
AATACGGCG	2	0	32	3	0	2	37
AATACGGCT	5	1	19	3	0	6	29
AATACGGGA	20	3	81	59	3	1	147
AATACGGGC	17	11	43	62	17	2	135
AATACGGGG	19	2	88	52	25	3	170
AATACGGTA	19	1	37	2	0	68	108
AATACGGTC	37	0	37	34	34	24	129
AATACGGTG	41	4	11	86	54	3	158
AATACGGTT	15	0	98	29	4	139	270
AATACGTAA	9	18	0	2	0	10	30
AATACGTAC	3	1	0	1	0	7	9
AATACGTAG	15	5	7	17	20	5	54
AATACGTAT	24	0	86	5	0	765	856
AATACGTCG	6	0	13	1	4	3	21
AATACGTCT	5	0	31	3	0	10	44
AATACGTGA	20	35	7	2	18	9	71
AATACGTGC	10	0	23	19	2	122	166
AATACGTGG	18	8	26	11	2	8	55
AATACGTGT	39	0	164	17	3	148	332
AATACGTTA	9	1	17	0	1	100	119
AATACGTTC	5	0	5	7	6	7	25
AATACGTTG	13	1	14	40	8	19	82
AATACTAAA	7	0	7	0	1	72	80
AATACTAAC	6	0	69	8	4	99	180
AATACTAAG	13	1	47	1	0	353	402
AATACTACA	7	0	32	18	0	294	344
AATACTACT	7	6	53	0	0	190	249
AATACTAGA	12	1	62	7	1	109	180
AATACTAGC	6	1	16	0	2	130	149
AATACTAGG	15	1	80	18	1	195	295
AATACTAGT	11	0	42	3	0	156	201
AATACTATA	2	0	4	2	1	51	58
AATACTATG	8	1	9	0	0	19	29
AATACTATT	18	0	86	0	5	673	764
AATACTCAG	9	0	6	27	0	127	160
AATACTCCA	3	0	0	7	1	9	17
AATACTCGA	2	0	7	0	1	32	40
AATACTCGT	9	0	78	6	0	227	311
AATACTCTA	2	0	10	1	0	21	32
AATACTGAA	2	2	15	1	0	51	69
AATACTGAG	14	1	62	4	11	195	273
AATACTGCA	6	0	3	2	4	12	21
AATACTGCC	1	0	0	1	0	0	1
AATACTGCG	13	1	36	4	0	110	151
AATACTGCT	4	0	28	11	0	185	224
AATACTGGA	17	1	105	20	2	267	395
AATACTGGG	17	2	70	45	3	2	122
AATACTGGT	15	1	70	31	2	4	108
AATACTGTC	13	8	32	1	6	501	548
AATACTGTG	4	0	21	3	1	8	33
AATACTGTT	4	0	21	0	27	143	191
AATACTTAA	27	70	6	0	0	30	106
AATACTTCA	4	1	38	1	0	260	300
AATACTTCT	2	0	3	0	0	20	23
AATACTTGG	21	0	36	11	0	6	53
AATACTTGT	8	0	50	4	0	125	179
AATACTTTG	5	0	35	0	0	19	54
AATACTTTT	11	7	74	4	3	385	473
AATAGAAAA	12	9	24	5	2	122	162
AATAGAAAC	14	2	56	15	0	72	145
AATAGAAAG	13	3	91	39	6	429	568
AATAGAAAT	3	0	19	5	0	91	115
AATAGAACA	26	89	20	7	0	20	136
AATAGAACC	5	0	20	11	0	82	113
AATAGAACG	6	0	14	1	0	5	20
AATAGAAGA	14	8	48	10	6	205	277
AATAGAAGC	5	1	13	3	1	14	32
AATAGAAGG	30	5	144	13	3	17	182
AATAGAAGT	15	1	52	4	3	329	389
AATAGAATA	10	4	35	10	1	118	168
AATAGAATC	8	1	17	6	1	332	357
AATAGAATG	12	1	28	3	7	286	325
AATAGAATT	6	2	41	4	1	248	296
AATAGACAA	9	2	32	2	0	347	383
AATAGACAC	7	0	32	0	2	96	130
AATAGACAG	4	4	37	3	0	43	87
AATAGACAT	11	0	68	3	6	221	298
AATAGACCA	14	0	9	14	66	5	94
AATAGACCC	2	0	1	1	1	1	4
AATAGACCG	2	2	1	2	0	0	5
AATAGACGA	9	2	50	23	1	94	170
AATAGACGC	7	4	25	3	2	9	43
AATAGACGG	24	7	62	42	11	26	148
AATAGACGT	16	4	71	29	2	203	309
AATAGACTC	13	0	44	26	1	124	195
AATAGACTG	6	2	11	18	0	5	36
AATAGACTT	8	1	27	13	4	278	323
AATAGAGAA	12	3	27	5	4	280	319
AATAGAGAC	10	3	19	7	1	133	163
AATAGAGAG	27	8	121	13	2	56	200
AATAGAGAT	31	4	174	10	3	164	355
AATAGAGCA	8	1	54	4	4	242	305
AATAGAGCC	12	0	14	18	6	5	43
AATAGAGCT	7	2	18	2	2	295	319
AATAGAGGA	31	28	163	24	25	250	490
AATAGAGGC	21	1	72	35	8	93	209
AATAGAGGG	37	10	144	67	4	5	230
AATAGAGGT	38	8	183	32	2	390	615
AATAGAGTA	14	0	44	2	2	153	201
AATAGAGTC	14	2	55	8	4	634	703
AATAGAGTT	14	5	53	13	11	73	155
AATAGATAA	5	5	3	1	2	32	43
AATAGATAG	10	20	5	21	45	14	105
AATAGATAT	17	1	124	7	14	708	854
AATAGATCC	14	1	4	45	3	2	55
AATAGATCG	19	12	76	36	2	66	192
AATAGATCT	10	1	34	3	1	125	164
AATAGATGA	21	47	6	2	19	23	97
AATAGATGG	39	11	130	53	18	29	241
AATAGATGT	10	1	30	7	2	115	155
AATAGATTA	17	5	74	24	0	218	321
AATAGATTC	4	1	37	3	1	628	670
AATAGATTG	14	14	62	13	3	54	146
AATAGATTT	7	1	9	0	2	105	117
AATAGCAAG	29	6	86	25	1	105	223
AATAGCAAT	4	1	7	4	0	22	34
AATAGCACC	2	1	2	2	0	0	5
AATAGCAGA	3	2	37	1	6	37	83
AATAGCAGC	3	0	18	5	2	166	191
AATAGCAGG	22	8	101	46	21	10	186
AATAGCAGT	11	1	38	3	1	145	188
AATAGCATA	28	15	194	17	7	374	607
AATAGCATC	6	8	29	1	8	36	82
AATAGCATG	12	2	25	19	1	96	143
AATAGCCAG	9	0	16	10	7	1	34
AATAGCCAT	12	0	42	1	3	3	49
AATAGCCCC	3	0	0	1	0	0	1
AATAGCCCT	6	6	0	0	32	0	38
AATAGCCGA	9	3	87	3	19	2	114
AATAGCCGG	7	2	43	33	4	0	82
AATAGCCTC	23	6	28	30	27	3	94
AATAGCCTG	6	9	6	20	1	1	37
AATAGCCTT	6	12	3	39	2	1	57
AATAGCGAA	2	2	11	4	2	6	25
AATAGCGAG	29	3	97	41	14	3	158
AATAGCGAT	10	0	36	1	3	9	49
AATAGCGCA	6	0	15	1	1	31	48
AATAGCGCG	15	0	25	19	4	3	51
AATAGCGCT	2	3	5	4	2	1	15
AATAGCGGA	21	13	16	27	1	43	100
AATAGCGGC	22	0	66	25	0	1	92
AATAGCGGG	45	3	132	102	22	1	260
AATAGCGTA	15	8	34	11	0	8	61
AATAGCGTC	7	0	14	4	1	1	20
AATAGCGTG	25	4	50	42	2	0	98
AATAGCGTT	7	0	5	5	0	7	17
AATAGCTAA	13	48	0	5	26	8	87
AATAGCTAG	15	2	3	15	11	6	37
AATAGCTAT	11	0	38	9	2	114	163
AATAGCTCG	6	0	3	2	28	1	34
AATAGCTGA	5	19	2	1	23	5	50
AATAGCTGC	12	1	1	13	0	5	20
AATAGCTGG	27	8	32	40	34	1	115
AATAGCTGT	6	0	45	2	4	18	69
AATAGCTTA	13	2	13	7	10	14	46
AATAGCTTC	13	1	12	1	15	5	34
AATAGCTTG	7	0	17	4	54	5	80
AATAGGAAA	27	13	83	49	11	43	199
AATAGGAAC	20	0	38	21	16	2	77
AATAGGAAG	16	2	102	16	3	113	236
AATAGGAAT	11	1	10	7	1	28	47
AATAGGACA	10	11	22	6	13	14	66
AATAGGACC	24	8	2	12	81	1	104
AATAGGACG	22	25	93	20	2	1	141
AATAGGACT	7	7	27	7	1	2	44
AATAGGAGA	26	22	86	30	8	63	209
AATAGGAGC	38	3	125	79	46	3	256
AATAGGAGG	36	18	117	87	23	6	251
AATAGGAGT	34	3	129	39	15	17	203
AATAGGATA	22	3	96	12	22	30	163
AATAGGATC	12	1	73	29	5	7	115
AATAGGATG	41	6	63	70	114	7	260
AATAGGATT	26	4	134	46	6	76	266
AATAGGCAA	8	3	28	4	1	6	42
AATAGGCAG	27	5	98	29	1	26	159
AATAGGCAT	13	0	102	6	1	198	307
AATAGGCCA	8	3	2	16	4	2	27
AATAGGCCG	13	0	6	19	38	1	64
AATAGGCGA	17	2	14	47	16	2	81
AATAGGCGC	18	2	30	19	37	1	89
AATAGGCGG	31	40	51	87	16	3	197
AATAGGCTA	17	0	42	16	9	4	71
AATAGGCTC	17	1	33	4	1	0	39
AATAGGCTG	48	20	15	59	29	24	147
AATAGGCTT	20	0	21	5	18	5	49
AATAGGGAA	35	27	16	24	67	1	135
AATAGGGAG	30	23	38	76	23	5	165
AATAGGGAT	19	4	22	45	86	4	161
AATAGGGCA	20	8	48	49	15	2	122
AATAGGGCC	9	2	1	11	16	0	30
AATAGGGCG	47	2	139	73	14	0	228
AATAGGGCT	34	0	61	105	40	1	207
AATAGGGGA	58	50	92	143	76	3	364
AATAGGGGC	33	10	30	83	5	2	130
AATAGGGGG	80	48	126	282	170	0	626
AATAGGGGT	79	22	80	167	164	3	436
AATAGGGTA	42	10	28	60	40	23	161
AATAGGGTC	21	3	9	74	19	3	108
AATAGGGTG	55	7	41	89	71	1	209
AATAGGGTT	33	22	71	65	20	6	184
AATAGGTAA	15	113	7	1	2	10	133
AATAGGTAC	16	3	41	37	2	159	242
AATAGGTAG	32	14	17	31	78	8	148
AATAGGTAT	13	0	39	2	3	100	144
AATAGGTCA	24	11	21	34	4	3	73
AATAGGTCC	2	2	0	3	3	1	9
AATAGGTCG	10	1	16	40	8	1	66
AATAGGTCT	14	1	45	43	10	32	131
AATAGGTGA	32	141	4	11	4	28	188
AATAGGTGC	43	7	90	65	7	4	173
AATAGGTGG	80	26	230	198	78	66	598
AATAGGTGT	24	4	90	20	8	11	133
AATAGGTTA	25	17	157	14	5	45	238
AATAGGTTC	19	1	71	40	19	5	136
AATAGGTTG	45	2	102	70	46	81	301
AATAGGTTT	13	11	69	19	17	96	212
AATAGTAAC	24	4	106	19	4	77	210
AATAGTAAG	11	0	113	3	1	216	333
AATAGTACA	4	0	15	2	0	61	78
AATAGTACC	1	0	1	3	1	1	6
AATAGTACG	8	0	33	4	1	67	105
AATAGTACT	10	3	32	7	0	107	149
AATAGTAGA	15	0	64	7	1	227	299
AATAGTAGC	18	21	108	14	3	45	191
AATAGTAGG	11	0	47	24	8	70	149
AATAGTAGT	21	0	144	38	4	387	573
AATAGTATA	5	2	18	2	0	132	154
AATAGTATC	10	0	43	1	6	559	609
AATAGTATG	18	0	59	18	15	84	176
AATAGTCAA	17	0	46	16	12	161	235
AATAGTCAC	7	0	35	0	0	1	36
AATAGTCAG	30	8	159	20	18	111	316
AATAGTCAT	4	0	8	1	1	297	307
AATAGTCGG	12	21	96	18	9	171	315
AATAGTCGT	20	0	67	22	2	163	254
AATAGTCTA	4	1	13	3	1	34	52
AATAGTCTC	6	0	31	10	0	13	54
AATAGTCTG	17	3	42	67	7	19	138
AATAGTCTT	28	0	86	12	0	263	361
AATAGTGAA	20	4	88	16	7	56	171
AATAGTGAC	12	1	6	15	2	5	29
AATAGTGAG	18	2	68	10	7	56	143
AATAGTGAT	8	2	32	6	3	22	65
AATAGTGCC	13	1	25	21	0	5	52
AATAGTGCG	12	2	31	17	3	3	56
AATAGTGCT	13	0	49	2	1	177	229
AATAGTGGA	17	1	74	19	5	81	180
AATAGTGGC	27	2	12	54	100	9	177
AATAGTGGG	38	12	83	122	68	2	287
AATAGTGGT	33	1	60	56	24	6	147
AATAGTGTA	26	2	100	11	1	567	681
AATAGTGTC	18	0	56	5	3	431	495
AATAGTGTG	18	2	51	15	13	4	85
AATAGTTAC	18	0	80	1	2	252	335
AATAGTTAG	21	4	4	7	74	12	101
AATAGTTAT	23	1	61	24	11	235	332
AATAGTTCC	7	8	5	3	26	6	48
AATAGTTCG	12	0	17	29	3	2	51
AATAGTTCT	23	1	74	13	6	18	112
AATAGTTGA	14	24	10	2	8	20	64
AATAGTTGC	10	0	28	2	1	27	58
AATAGTTGG	18	2	63	45	21	167	298
AATAGTTGT	25	0	190	10	30	105	335
AATAGTTTA	18	3	56	5	8	288	360
AATAGTTTG	17	5	49	19	7	53	133
AATATAAAA	23	3	103	11	6	246	369
AATATAAAC	12	10	85	3	4	64	166
AATATAAAG	13	2	108	16	30	536	692
AATATAAAT	7	2	52	1	3	197	255
AATATAACC	2	0	1	1	0	4	6
AATATAACG	6	0	11	2	0	16	29
AATATAACT	6	1	21	7	3	652	684
AATATAAGA	9	0	92	8	4	361	465
AATATAAGC	16	1	70	5	3	172	251
AATATAAGG	14	1	99	5	2	95	202
AATATAAGT	17	2	76	10	5	230	323
AATATAATA	9	2	49	4	0	308	363
AATATAATC	6	1	21	9	1	66	98
AATATAATG	14	0	83	15	1	189	288
AATATAATT	5	0	26	3	0	146	175
AATATACAC	15	1	63	5	0	285	354
AATATACAG	5	0	30	5	0	54	89
AATATACAT	6	0	36	2	0	306	344
AATATACCA	5	1	2	1	0	20	24
AATATACGA	6	1	43	2	1	409	456
AATATACGC	3	1	12	4	1	18	36
AATATACGG	19	0	30	18	7	118	173
AATATACGT	25	0	106	9	0	315	430
AATATACTA	10	0	83	13	1	212	309
AATATACTC	5	1	24	0	5	213	243
AATATACTG	18	10	58	6	0	96	170
AATATACTT	3	0	9	0	0	99	108
AATATAGAA	20	7	62	19	1	272	361
AATATAGAC	6	3	14	4	1	10	32
AATATAGAG	21	5	127	35	11	251	429
AATATAGAT	6	4	27	7	1	83	122
AATATAGCA	19	7	81	1	3	517	609
AATATAGCT	32	0	129	29	45	708	911
AATATAGGA	14	29	39	8	3	304	383
AATATAGGC	8	1	49	8	11	103	172
AATATAGGG	30	3	89	29	3	18	142
AATATAGGT	14	0	107	17	3	127	254
AATATAGTA	9	0	13	3	0	664	680
AATATAGTC	10	9	73	6	0	80	168
AATATAGTG	18	4	56	14	4	84	162
AATATAGTT	17	1	97	7	12	593	710
AATATATAG	12	21	6	52	15	26	120
AATATATCA	6	1	9	1	1	98	110
AATATATCC	7	0	34	4	0	43	81
AATATATGA	7	8	8	2	14	55	87
AATATATGC	21	1	56	8	77	345	487
AATATATGG	14	2	71	8	1	62	144
AATATATGT	4	0	38	4	1	79	122
AATATATTA	15	14	63	10	0	224	311
AATATATTG	1	0	28	3	2	116	149
AATATATTT	2	1	26	4	1	322	354
AATATCAAA	6	9	20	6	1	316	352
AATATCAAC	13	0	47	0	0	43	90
AATATCAAG	5	1	25	2	0	264	292
AATATCACG	14	0	45	11	2	155	213
AATATCAGA	22	5	105	4	1	211	326
AATATCAGC	18	0	52	5	2	90	149
AATATCAGG	15	4	88	19	3	33	147
AATATCAGT	9	4	18	5	15	304	346
AATATCATA	3	0	7	1	1	194	203
AATATCATG	2	0	12	1	2	22	37
AATATCATT	11	0	75	1	0	220	296
AATATCCAT	11	0	31	4	0	80	115
AATATCCCA	4	1	13	0	0	17	31
AATATCCCG	9	2	36	29	0	1	68
AATATCCGA	4	0	5	1	1	81	88
AATATCCGG	8	2	72	31	4	268	377
AATATCCGT	12	0	41	3	0	48	92
AATATCCTG	13	0	17	14	6	86	123
AATATCGAC	4	0	50	1	0	4	55
AATATCGAG	13	2	50	10	1	15	78
AATATCGAT	8	0	68	1	7	162	238
AATATCGCA	14	0	1	35	13	197	246
AATATCGCC	4	1	29	3	0	1	34
AATATCGCT	8	3	43	2	17	407	472
AATATCGGG	29	2	109	31	7	4	153
AATATCGGT	27	0	149	29	17	44	239
AATATCGTA	30	10	102	1	14	703	830
AATATCGTC	4	1	3	2	4	45	55
AATATCGTG	9	5	17	9	1	172	204
AATATCGTT	15	2	101	4	2	477	586
AATATCTAA	14	79	2	0	3	19	103
AATATCTAG	26	9	8	44	77	7	145
AATATCTAT	14	1	67	0	2	319	389
AATATCTCG	5	0	14	1	0	2	17
AATATCTGA	4	0	4	1	12	18	35
AATATCTGC	11	0	29	2	0	195	226
AATATCTGG	13	5	96	20	2	140	263
AATATCTTT	6	0	60	4	0	58	122
AATATGAAC	9	1	64	21	0	42	128
AATATGAAG	29	1	113	14	4	623	755
AATATGAAT	8	0	50	22	1	382	455
AATATGACA	6	2	27	0	0	47	76
AATATGACG	11	0	75	4	2	7	88
AATATGACT	7	0	16	16	0	14	46
AATATGAGG	43	2	122	33	10	126	293
AATATGAGT	15	1	90	41	48	313	493
AATATGATA	12	2	22	3	0	140	167
AATATGATC	9	1	37	6	3	51	98
AATATGATG	32	0	138	37	23	35	233
AATATGATT	5	0	22	2	3	472	499
AATATGCAA	16	0	68	2	1	765	836
AATATGCAC	6	2	22	0	1	272	297
AATATGCAG	19	0	107	2	3	244	356
AATATGCAT	7	1	8	1	0	225	235
AATATGCCA	14	3	74	43	11	16	147
AATATGCCC	10	1	13	18	21	4	57
AATATGCCG	8	10	34	5	1	7	57
AATATGCCT	5	16	30	4	0	49	99
AATATGCGA	12	1	60	11	1	109	182
AATATGCGC	18	0	40	2	2	213	257
AATATGCGG	35	0	156	40	13	129	338
AATATGCGT	29	0	97	10	0	637	744
AATATGCTA	19	7	24	7	9	352	399
AATATGCTC	6	0	16	7	0	18	41
AATATGCTG	30	6	14	108	57	114	299
AATATGCTT	21	0	84	7	3	332	426
AATATGGAA	10	5	47	9	3	19	83
AATATGGAC	13	3	5	13	17	5	43
AATATGGAG	17	8	72	15	3	36	134
AATATGGAT	6	10	17	13	18	33	91
AATATGGCA	8	3	56	7	3	317	386
AATATGGCC	11	6	4	6	46	0	62
AATATGGCG	19	1	87	22	21	2	133
AATATGGCT	10	2	47	33	16	21	119
AATATGGGA	31	16	11	91	75	12	205
AATATGGGC	38	9	15	51	112	28	215
AATATGGGG	61	38	13	97	146	2	296
AATATGGGT	38	124	17	5	88	14	248
AATATGGTA	20	1	40	11	2	55	109
AATATGGTC	31	19	65	66	56	33	239
AATATGGTG	51	2	112	88	23	10	235
AATATGGTT	22	10	112	5	22	701	850
AATATGTAA	7	91	7	8	1	44	151
AATATGTAC	10	1	45	1	3	585	635
AATATGTAG	75	25	25	79	166	21	316
AATATGTAT	16	1	78	5	11	1247	1342
AATATGTCC	14	0	6	26	107	9	148
AATATGTCT	18	5	94	39	3	100	241
AATATGTGA	23	66	8	2	3	24	103
AATATGTGC	4	1	27	8	27	217	280
AATATGTGG	42	5	138	69	4	58	274
AATATGTGT	35	2	150	35	2	274	463
AATATGTTA	12	4	85	2	7	281	379
AATATGTTC	29	8	51	73	4	19	155
AATATGTTG	17	0	96	5	5	16	122
AATATGTTT	12	0	97	3	2	466	568
AATATTAAA	11	0	33	5	0	247	285
AATATTAAC	4	1	16	2	0	131	150
AATATTAAG	16	0	50	5	4	269	328
AATATTAAT	11	0	38	2	1	271	312
AATATTACA	4	1	12	1	0	27	41
AATATTACG	21	17	86	0	4	450	557
AATATTAGA	14	1	37	3	1	335	377
AATATTAGC	12	0	69	2	1	240	312
AATATTAGG	24	0	81	24	4	311	420
AATATTAGT	31	31	94	16	23	274	438
AATATTATG	25	2	108	42	46	367	565
AATATTATT	11	0	63	3	1	155	222
AATATTCAA	7	2	15	8	1	91	117
AATATTCAC	17	0	67	3	23	69	162
AATATTCAG	9	15	67	9	1	527	619
AATATTCCA	1	1	1	0	0	21	23
AATATTCCG	4	1	26	11	0	27	65
AATATTCCT	6	4	25	8	1	61	99
AATATTCGA	13	2	41	12	15	663	733
AATATTCGC	10	0	36	2	3	148	189
AATATTCGG	22	14	107	21	2	210	354
AATATTCGT	15	15	88	7	2	827	939
AATATTCTA	8	10	47	0	1	289	347
AATATTCTG	5	1	42	1	0	280	324
AATATTCTT	4	0	35	1	1	135	172
AATATTGAA	8	3	32	1	0	151	187
AATATTGAC	13	0	74	17	0	49	140
AATATTGAG	17	10	92	9	0	281	392
AATATTGCA	11	2	74	2	1	683	762
AATATTGCC	4	1	9	6	0	4	20
AATATTGCG	15	16	47	19	1	163	246
AATATTGCT	18	1	131	26	22	90	270
AATATTGGA	24	23	87	5	2	185	302
AATATTGGC	27	1	152	17	1	146	317
AATATTGGG	28	1	74	55	17	38	185
AATATTGGT	16	1	87	36	5	314	443
AATATTGTA	22	1	94	20	2	367	484
AATATTGTC	26	0	137	13	16	162	328
AATATTGTG	20	1	77	58	8	10	154
AATATTGTT	23	15	113	7	4	669	808
AATATTTAA	16	44	9	1	9	49	112
AATATTTAC	6	3	22	1	0	97	123
AATATTTAT	3	1	37	1	1	141	181
AATATTTCA	11	1	71	1	0	225	298
AATATTTCC	4	1	7	7	1	5	21
AATATTTCT	3	0	7	0	0	24	31
AATATTTGA	6	11	5	2	1	36	55
AATATTTGC	21	0	77	20	1	306	404
AATATTTGG	19	9	118	15	3	388	533
AATATTTGT	9	1	54	0	1	167	223
AATATTTTA	9	0	14	0	8	341	363
AATATTTTC	7	0	8	16	0	51	75
AATATTTTG	16	2	26	9	2	48	87
AATATTTTT	6	0	48	5	1	132	186
AATCAAAAA	6	2	33	1	1	86	123
AATCAAAAC	1	0	6	2	1	23	32
AATCAAAAG	8	0	54	5	1	1030	1090
AATCAAACA	5	2	8	1	1	94	106
AATCAAACC	1	0	0	0	1	3	4
AATCAAACG	2	2	4	1	1	11	19
AATCAAACT	7	1	19	2	0	188	210
AATCAAAGA	12	3	47	6	1	262	319
AATCAAAGC	10	0	38	8	1	124	171
AATCAAAGG	15	11	127	30	0	165	333
AATCAAAGT	13	2	66	4	9	63	144
AATCAAATA	7	0	26	2	20	97	145
AATCAACAC	21	0	70	13	0	332	415
AATCAACAG	4	0	10	0	0	120	130
AATCAACAT	3	0	19	0	0	72	91
AATCAACCA	2	1	17	0	0	10	28
AATCAACGA	7	0	7	3	5	151	166
AATCAACGG	22	0	52	16	0	232	300
AATCAACGT	12	0	54	10	0	401	465
AATCAACTT	8	0	9	0	0	232	241
AATCAAGAA	6	1	11	4	1	49	66
AATCAAGAC	2	0	16	2	13	58	89
AATCAAGAG	14	10	67	11	17	15	120
AATCAAGAT	7	5	41	6	10	111	173
AATCAAGCC	6	21	2	0	0	105	128
AATCAAGGA	13	2	64	10	1	20	97
AATCAAGGC	9	0	50	5	0	18	73
AATCAAGGG	32	2	86	65	17	7	177
AATCAAGGT	41	6	187	22	1	370	586
AATCAAGTA	22	8	104	8	0	398	518
AATCAAGTC	15	0	79	18	0	280	377
AATCAAGTG	25	16	67	6	1	254	344
AATCAAGTT	1	0	10	2	0	138	150
AATCAATAA	6	9	3	0	0	31	43
AATCAATAC	1	2	9	0	1	201	213
AATCAATAT	3	0	9	0	2	165	176
AATCAATCA	6	0	19	1	0	73	93
AATCAATCC	3	0	6	0	0	6	12
AATCAATGA	15	30	3	0	5	27	65
AATCAATGG	16	0	52	5	9	226	292
AATCAATGT	22	1	71	4	4	679	759
AATCAATTC	1	0	9	1	0	174	184
AATCAATTG	10	1	29	9	0	87	126
AATCAATTT	3	0	7	0	2	180	189
AATCACAAA	2	0	12	0	0	24	36
AATCACACC	4	0	16	36	0	1	53
AATCACACT	3	0	2	0	1	69	72
AATCACAGG	29	1	72	58	26	7	164
AATCACAGT	5	0	9	2	2	45	58
AATCACATC	2	0	7	1	1	7	16
AATCACATG	1	0	1	0	1	11	13
AATCACATT	16	1	88	4	0	149	242
AATCACCAC	2	12	0	0	0	3	15
AATCACCCC	1	0	0	0	0	2	2
AATCACCGA	1	0	2	0	0	5	7
AATCACCGG	17	17	38	44	2	2	103
AATCACGAA	2	0	4	0	0	23	27
AATCACGAG	14	0	37	42	1	2	82
AATCACGAT	3	1	15	3	0	32	51
AATCACGCA	6	6	9	2	0	216	233
AATCACGCG	5	0	4	7	2	0	13
AATCACGGA	12	1	41	15	0	4	61
AATCACGGG	28	8	41	57	20	45	171
AATCACGGT	8	0	23	1	3	37	64
AATCACGTG	13	1	20	24	0	6	51
AATCACGTT	14	1	19	0	1	683	704
AATCACTAA	5	9	0	1	1	8	19
AATCACTAC	1	0	1	0	0	7	8
AATCACTAG	7	0	4	4	27	3	38
AATCACTCC	1	0	0	0	1	1	2
AATCACTGA	13	31	7	5	2	11	56
AATCACTGG	17	7	119	14	0	446	586
AATCACTGT	5	0	17	0	12	235	264
AATCACTTG	11	0	36	11	3	43	93
AATCAGAAA	20	3	162	9	10	441	625
AATCAGAAG	17	0	16	2	2	317	337
AATCAGAAT	12	1	81	11	5	268	366
AATCAGACA	3	1	17	1	1	32	52
AATCAGACG	1	1	3	4	0	12	20
AATCAGACT	7	1	33	3	5	16	58
AATCAGAGA	20	3	37	13	22	170	245
AATCAGAGC	10	0	32	15	12	11	70
AATCAGAGG	25	1	113	23	7	29	173
AATCAGAGT	29	10	153	45	0	191	399
AATCAGATA	14	40	32	0	1	48	121
AATCAGATG	17	2	52	62	3	18	137
AATCAGCAA	22	6	127	42	12	334	521
AATCAGCAC	7	0	25	9	0	1	35
AATCAGCAT	4	0	10	2	0	152	164
AATCAGCCC	1	0	0	2	0	1	3
AATCAGCGC	20	0	44	30	0	235	309
AATCAGCGG	34	5	116	42	11	4	178
AATCAGCGT	11	0	46	3	7	301	357
AATCAGCTA	14	0	24	1	0	43	68
AATCAGCTG	8	2	5	18	4	3	32
AATCAGCTT	2	0	33	14	0	46	93
AATCAGGAA	22	3	47	19	1	63	133
AATCAGGAC	5	1	16	13	2	2	34
AATCAGGAG	16	2	51	16	2	3	74
AATCAGGAT	14	0	37	4	1	11	53
AATCAGGCA	24	1	45	11	0	219	276
AATCAGGCC	9	3	2	12	3	2	22
AATCAGGCG	8	0	22	20	4	25	71
AATCAGGCT	9	1	23	1	19	7	51
AATCAGGGA	32	7	22	87	61	7	184
AATCAGGGC	6	1	14	8	2	1	26
AATCAGGGG	33	4	131	52	42	0	229
AATCAGGGT	25	9	22	46	63	8	148
AATCAGGTC	7	0	9	11	2	2	24
AATCAGGTG	23	16	59	48	5	1	129
AATCAGGTT	17	0	60	24	6	229	319
AATCAGTAA	21	73	5	0	12	20	110
AATCAGTAC	6	0	17	1	0	138	156
AATCAGTAG	19	18	2	30	20	11	81
AATCAGTAT	10	0	27	11	20	310	368
AATCAGTCA	11	4	24	10	0	142	180
AATCAGTCG	22	5	24	55	7	1	92
AATCAGTCT	30	45	86	16	2	4	153
AATCAGTGA	13	31	4	3	37	10	85
AATCAGTGC	8	13	11	7	1	87	119
AATCAGTGG	25	1	140	65	2	73	281
AATCAGTGT	11	4	58	1	0	475	538
AATCAGTTA	7	1	7	0	2	89	99
AATCAGTTC	6	0	20	1	0	48	69
AATCAGTTG	9	1	55	22	10	102	190
AATCAGTTT	7	1	17	4	1	292	315
AATCATAAA	8	0	92	14	16	171	293
AATCATAAG	8	1	66	2	0	339	408
AATCATAAT	12	1	77	0	0	209	287
AATCATACA	2	0	4	1	1	21	27
AATCATACG	12	0	65	40	1	130	236
AATCATACT	4	0	5	1	6	74	86
AATCATAGA	9	2	34	3	0	231	270
AATCATAGG	25	1	85	50	10	51	197
AATCATATA	8	0	66	3	0	212	281
AATCATATG	23	1	96	29	0	219	345
AATCATATT	4	1	13	0	1	73	88
AATCATCAA	4	1	15	8	2	110	136
AATCATCAG	4	1	16	2	0	208	227
AATCATCAT	9	0	21	6	1	348	376
AATCATCGA	7	2	57	15	11	122	207
AATCATCGC	31	11	54	2	23	173	263
AATCATCGG	12	0	86	1	0	135	222
AATCATCGT	6	0	22	0	0	125	147
AATCATCTA	8	1	41	13	0	108	163
AATCATCTG	3	0	7	1	2	16	26
AATCATCTT	6	0	76	1	0	516	593
AATCATGAA	10	0	48	10	0	374	432
AATCATGAC	4	0	21	1	1	21	44
AATCATGAG	6	0	26	3	2	13	44
AATCATGCC	13	0	30	16	7	20	73
AATCATGCG	4	1	13	1	0	113	128
AATCATGGA	17	4	8	5	1	9	27
AATCATGGG	12	17	4	1	32	7	61
AATCATGTA	12	6	67	10	1	457	541
AATCATGTG	8	10	52	1	3	200	266
AATCATGTT	10	0	39	3	0	863	905
AATCATTAC	3	1	5	1	0	324	331
AATCATTAG	13	21	0	44	15	13	93
AATCATTAT	9	0	54	11	20	380	465
AATCATTGA	16	31	5	3	17	23	79
AATCATTGC	5	5	52	2	21	557	637
AATCATTGG	17	2	105	2	1	742	852
AATCATTGT	4	1	10	1	0	198	210
AATCATTTA	18	5	67	13	1	268	354
AATCATTTG	4	2	26	11	0	35	74
AATCATTTT	3	0	13	1	6	224	244
AATCCAAAA	11	0	51	7	0	54	112
AATCCAAAC	6	0	1	1	0	37	39
AATCCAAAT	7	1	47	4	0	98	150
AATCCAACC	19	0	62	2	0	64	128
AATCCAAGA	3	2	2	1	0	21	26
AATCCAATA	3	1	12	1	0	259	273
AATCCAATT	5	1	10	0	0	135	146
AATCCACAA	6	0	2	1	0	224	227
AATCCACAG	8	0	12	10	0	38	60
AATCCACCG	5	0	41	6	0	3	50
AATCCACGG	24	8	70	51	11	0	140
AATCCACGT	2	0	14	3	47	2	66
AATCCACTA	3	0	2	0	0	60	62
AATCCACTC	3	0	12	2	0	52	66
AATCCAGAG	10	0	30	24	11	0	65
AATCCAGCT	3	0	8	6	1	1	16
AATCCAGGA	17	0	68	2	5	2	77
AATCCAGGC	9	0	64	13	0	2	79
AATCCAGGG	25	1	1	8	9	1	20
AATCCAGGT	8	2	43	17	1	7	70
AATCCAGTG	13	7	45	4	5	0	61
AATCCATAC	7	1	4	0	6	368	379
AATCCATCA	4	0	19	0	0	8	27
AATCCATCG	11	0	13	10	2	20	45
AATCCATCT	1	0	28	0	0	151	179
AATCCATGG	15	49	3	1	28	3	84
AATCCATGT	7	0	16	0	1	19	36
AATCCCAAG	4	0	18	1	14	10	43
AATCCCAAT	1	0	1	0	1	4	6
AATCCCAGA	7	1	26	6	6	107	146
AATCCCAGG	6	0	10	23	8	0	41
AATCCCATA	3	0	2	0	0	149	151
AATCCCATT	2	0	2	0	0	3	5
AATCCCCAC	1	0	0	0	0	1	1
AATCCCCCG	5	0	0	17	0	0	17
AATCCCCGC	5	11	0	26	4	0	41
AATCCCGAA	9	0	24	9	0	24	57
AATCCCGAG	10	0	37	10	3	0	50
AATCCCGCA	3	0	1	0	0	1	2
AATCCCGGC	6	4	4	13	16	0	37
AATCCCGGG	14	0	1	4	23	0	28
AATCCCGGT	3	5	1	2	4	0	12
AATCCCGTA	2	0	1	1	0	2	4
AATCCCGTC	9	0	1	27	2	0	30
AATCCCGTG	7	1	14	10	6	0	31
AATCCCGTT	17	17	71	29	14	1	132
AATCCCTAA	1	1	1	0	0	1	3
AATCCCTAG	7	3	0	0	4	0	7
AATCCCTAT	3	0	2	0	1	1	4
AATCCCTGG	7	0	15	12	1	36	64
AATCCCTGT	4	3	4	47	0	0	54
AATCCCTTC	1	0	0	1	0	0	1
AATCCCTTT	3	0	4	3	0	1	8
AATCCGAAA	9	2	52	7	1	173	235
AATCCGAAG	8	2	17	1	0	88	108
AATCCGAAT	2	1	3	2	0	6	12
AATCCGAGA	3	1	3	3	0	15	22
AATCCGAGG	15	9	33	13	42	1	98
AATCCGAGT	11	0	14	6	8	59	87
AATCCGCAA	4	0	2	1	0	4	7
AATCCGCAG	14	0	40	37	14	66	157
AATCCGCAT	1	0	11	3	0	164	178
AATCCGCGA	6	1	41	0	0	47	89
AATCCGCGG	10	1	58	43	6	2	110
AATCCGCGT	12	1	71	1	2	140	215
AATCCGCTA	2	0	18	1	0	173	192
AATCCGCTG	4	0	1	6	9	0	16
AATCCGGAA	16	26	24	16	32	2	100
AATCCGGAG	14	0	10	5	21	1	37
AATCCGGCA	10	0	41	21	4	0	66
AATCCGGCT	12	4	19	24	1	1	49
AATCCGGGA	40	14	62	97	15	2	190
AATCCGGGC	4	1	7	16	2	2	28
AATCCGGGG	32	31	7	57	92	1	188
AATCCGGGT	17	0	3	13	35	0	51
AATCCGGTG	7	13	1	5	28	0	47
AATCCGGTT	2	1	36	6	1	63	107
AATCCGTAA	3	15	1	0	0	3	19
AATCCGTAG	4	10	0	0	6	0	16
AATCCGTAT	17	0	51	8	1	10	70
AATCCGTCA	2	0	2	0	0	0	2
AATCCGTCC	3	0	1	4	15	0	20
AATCCGTCT	4	3	1	20	20	0	44
AATCCGTGA	26	58	1	1	0	4	64
AATCCGTGT	10	0	73	20	2	38	133
AATCCGTTA	5	0	40	2	0	43	85
AATCCGTTT	18	0	18	14	4	31	67
AATCCTAAG	7	0	34	0	0	5	39
AATCCTAAT	4	0	8	0	0	34	42
AATCCTACA	13	0	9	1	0	225	235
AATCCTACG	5	0	12	12	1	1	26
AATCCTAGA	2	0	1	2	0	12	15
AATCCTAGC	16	0	45	1	0	122	168
AATCCTAGT	17	0	28	8	0	61	97
AATCCTATG	4	0	5	1	0	87	93
AATCCTCAC	10	0	7	31	0	1	39
AATCCTCCA	1	0	0	1	1	0	2
AATCCTCGT	8	0	0	1	27	1	29
AATCCTGCG	6	19	26	0	1	88	134
AATCCTGGA	4	0	32	0	1	56	89
AATCCTGGC	13	0	33	1	3	2	39
AATCCTGGG	18	27	4	62	80	2	175
AATCCTGGT	23	24	2	9	34	6	75
AATCCTGTC	8	0	33	3	6	73	115
AATCCTGTG	7	1	16	21	1	67	106
AATCCTTAG	16	31	3	33	2	0	69
AATCCTTAT	7	0	20	0	0	195	215
AATCCTTCA	4	1	9	6	0	1	17
AATCCTTCG	7	0	0	0	1	0	1
AATCCTTCT	9	0	8	3	10	7	28
AATCCTTGC	10	11	4	5	11	1	32
AATCCTTGG	12	0	26	24	1	2	53
AATCCTTTG	3	2	33	1	0	2	38
AATCGAAAA	9	1	14	2	2	66	85
AATCGAAAC	6	0	49	0	5	77	131
AATCGAAAG	15	5	56	19	9	79	168
AATCGAAAT	5	0	13	6	5	300	324
AATCGAACA	8	6	55	11	0	210	282
AATCGAAGC	10	0	60	12	51	166	289
AATCGAAGG	24	3	97	35	15	62	212
AATCGAAGT	17	0	102	16	1	62	181
AATCGAATA	14	0	58	17	6	98	179
AATCGAATT	5	5	37	14	1	64	121
AATCGACAA	9	1	10	0	0	314	325
AATCGACAG	5	0	14	9	1	111	135
AATCGACCA	1	0	1	0	0	3	4
AATCGACCC	2	0	19	1	0	0	20
AATCGACCT	2	0	4	5	1	2	12
AATCGACGC	3	0	32	5	0	31	68
AATCGACGG	20	1	26	46	19	2	94
AATCGACGT	17	22	20	17	21	3	83
AATCGAGAA	11	3	14	6	2	160	185
AATCGAGAC	9	0	48	21	1	4	74
AATCGAGAG	7	2	46	20	8	30	106
AATCGAGAT	12	0	91	19	2	18	130
AATCGAGCA	6	4	47	19	1	6	77
AATCGAGCG	6	1	34	6	0	3	44
AATCGAGCT	17	0	56	36	1	94	187
AATCGAGGA	12	9	45	17	2	13	86
AATCGAGGC	17	2	37	45	1	87	172
AATCGAGGG	49	3	101	75	14	1	194
AATCGAGGT	40	3	90	38	15	10	156
AATCGAGTA	13	5	57	17	0	354	433
AATCGAGTC	12	8	75	13	1	218	315
AATCGAGTG	19	8	103	20	7	86	224
AATCGAGTT	13	1	78	17	4	52	152
AATCGATAA	14	23	5	0	3	8	39
AATCGATAG	19	45	14	2	51	3	115
AATCGATAT	25	0	103	1	14	84	202
AATCGATCA	6	0	9	0	1	61	71
AATCGATCC	6	0	0	41	14	1	56
AATCGATGA	22	94	4	7	0	10	115
AATCGATGC	8	1	35	3	2	101	142
AATCGATGG	21	7	67	17	4	45	140
AATCGATGT	25	0	70	45	8	63	186
AATCGATTC	7	0	33	6	0	247	286
AATCGATTG	16	1	70	25	7	39	142
AATCGATTT	9	0	65	7	2	186	260
AATCGCAAA	5	3	39	1	0	167	210
AATCGCAAC	5	22	26	3	0	104	155
AATCGCAAG	21	8	106	46	7	199	366
AATCGCAAT	10	1	65	0	1	304	371
AATCGCACA	12	0	66	4	0	3	73
AATCGCAGA	12	4	28	2	0	258	292
AATCGCAGG	12	18	18	16	3	2	57
AATCGCAGT	10	1	17	3	0	82	103
AATCGCATA	4	1	10	1	0	134	146
AATCGCATG	24	2	69	17	1	27	116
AATCGCATT	12	0	45	22	0	269	336
AATCGCCCG	1	0	0	0	0	0	0
AATCGCCGG	6	4	0	3	1	0	8
AATCGCCTA	3	0	1	4	14	3	22
AATCGCGAA	15	5	63	17	0	104	189
AATCGCGAG	13	1	50	24	2	4	81
AATCGCGAT	28	11	128	26	1	93	259
AATCGCGCA	10	0	19	16	0	0	35
AATCGCGCG	3	0	4	1	1	0	6
AATCGCGGA	25	5	107	24	0	32	168
AATCGCGGC	35	7	53	24	13	2	99
AATCGCGGG	34	0	101	19	34	0	154
AATCGCGTA	17	4	31	8	15	238	296
AATCGCGTG	17	1	17	54	24	43	139
AATCGCGTT	10	0	37	2	27	132	198
AATCGCTAG	6	3	2	13	40	1	59
AATCGCTAT	2	0	5	0	2	5	12
AATCGCTGC	11	1	0	19	2	0	22
AATCGCTGG	11	0	13	24	10	1	48
AATCGCTGT	9	11	14	30	9	3	67
AATCGCTTA	3	0	13	0	2	0	15
AATCGCTTC	3	0	6	0	7	5	18
AATCGCTTG	2	0	2	10	2	0	14
AATCGCTTT	6	0	47	5	22	16	90
AATCGGAAA	6	1	21	2	0	29	53
AATCGGAAC	15	1	31	30	2	7	71
AATCGGAAG	35	1	88	41	7	12	149
AATCGGAAT	18	3	60	5	38	250	356
AATCGGACA	10	1	10	1	2	2	16
AATCGGACC	9	0	1	5	35	1	42
AATCGGACG	11	0	57	31	1	2	91
AATCGGACT	3	2	20	3	1	2	28
AATCGGAGA	29	7	52	11	31	136	237
AATCGGAGC	23	1	38	34	4	4	81
AATCGGAGG	40	2	79	106	33	21	241
AATCGGAGT	34	33	148	44	8	76	309
AATCGGATA	27	16	36	8	1	156	217
AATCGGATC	25	0	69	52	2	64	187
AATCGGATG	34	4	60	77	42	11	194
AATCGGATT	9	8	76	6	2	208	300
AATCGGCAA	5	0	22	0	0	58	80
AATCGGCAG	29	4	102	67	1	63	237
AATCGGCAT	8	0	22	1	0	74	97
AATCGGCCC	12	0	5	29	38	0	72
AATCGGCCG	2	0	0	3	0	0	3
AATCGGCGA	17	7	51	40	11	1	110
AATCGGCGC	9	2	4	9	2	0	17
AATCGGCGG	48	19	27	58	25	0	129
AATCGGCGT	38	2	47	117	29	3	198
AATCGGCTC	5	18	6	3	19	1	47
AATCGGCTG	12	9	4	9	7	2	31
AATCGGCTT	7	0	36	3	1	27	67
AATCGGGAA	35	2	40	49	41	0	132
AATCGGGAC	27	3	18	72	32	1	126
AATCGGGAG	43	17	71	78	40	0	206
AATCGGGAT	24	2	73	53	15	4	147
AATCGGGCA	32	14	58	47	11	1	131
AATCGGGCC	7	14	1	16	9	0	40
AATCGGGCG	28	3	55	63	22	1	144
AATCGGGCT	22	2	42	59	63	2	168
AATCGGGGA	35	8	71	63	40	28	210
AATCGGGGC	26	23	39	46	5	0	113
AATCGGGGG	59	29	149	88	95	0	361
AATCGGGGT	32	64	24	56	41	2	187
AATCGGGTA	32	4	40	39	28	6	117
AATCGGGTC	28	4	53	115	43	2	217
AATCGGGTG	35	8	30	86	27	2	153
AATCGGGTT	29	2	74	44	28	4	152
AATCGGTAA	29	67	2	0	18	10	97
AATCGGTAC	31	5	82	31	2	114	234
AATCGGTAG	37	11	6	22	52	3	94
AATCGGTAT	31	0	98	23	14	313	448
AATCGGTCA	31	44	38	50	24	61	217
AATCGGTCC	15	2	1	25	39	1	68
AATCGGTCG	21	1	7	32	1	1	42
AATCGGTCT	7	0	5	21	0	3	29
AATCGGTGA	49	173	3	17	24	2	219
AATCGGTGC	22	7	19	42	20	0	88
AATCGGTGG	58	6	205	105	23	23	362
AATCGGTGT	59	0	139	56	4	4	203
AATCGGTTA	7	0	8	0	0	8	16
AATCGGTTC	20	5	20	32	1	1	59
AATCGGTTG	17	4	59	15	12	34	124
AATCGGTTT	13	8	42	3	4	192	249
AATCGTAAA	3	2	14	1	0	274	291
AATCGTAAG	6	6	18	2	3	57	86
AATCGTAAT	8	0	36	1	2	66	105
AATCGTAGA	19	3	51	7	2	541	604
AATCGTAGC	10	1	44	9	1	19	74
AATCGTAGG	17	1	100	18	52	105	276
AATCGTAGT	19	1	101	49	4	127	282
AATCGTATA	10	3	85	12	0	202	302
AATCGTATG	20	0	78	11	1	206	296
AATCGTCAA	4	0	23	3	1	106	133
AATCGTCAC	7	0	27	13	4	1	45
AATCGTCAG	12	0	67	5	4	5	81
AATCGTCCA	12	0	1	34	28	1	64
AATCGTCCC	5	0	4	3	0	0	7
AATCGTCCG	3	0	1	0	1	1	3
AATCGTCGA	7	0	43	14	3	1	61
AATCGTCGC	16	0	0	36	50	1	87
AATCGTCGG	23	4	29	37	21	0	91
AATCGTCGT	3	0	7	10	4	0	21
AATCGTCTC	11	0	24	40	29	1	94
AATCGTGAA	16	1	53	10	1	138	203
AATCGTGAC	18	0	48	8	3	0	59
AATCGTGAG	19	1	57	38	2	79	177
AATCGTGAT	11	0	62	5	3	84	154
AATCGTGCG	5	1	23	1	0	52	77
AATCGTGGA	16	9	66	12	27	5	119
AATCGTGGC	10	9	2	34	7	5	57
AATCGTGGG	43	23	6	42	215	2	288
AATCGTGGT	22	16	21	48	20	3	108
AATCGTGTA	19	0	68	11	2	536	617
AATCGTGTC	29	0	128	55	3	351	537
AATCGTGTG	15	0	48	15	14	64	141
AATCGTGTT	17	4	85	3	8	233	333
AATCGTTAG	15	13	6	23	51	0	93
AATCGTTCA	10	5	37	6	2	5	55
AATCGTTGA	9	82	0	0	20	9	111
AATCGTTGC	8	1	32	2	14	15	64
AATCGTTGG	17	1	92	16	3	110	222
AATCGTTGT	6	1	29	7	1	120	158
AATCGTTTA	4	8	8	0	1	204	221
AATCGTTTC	5	1	18	1	0	54	74
AATCGTTTG	16	0	39	34	10	49	132
AATCGTTTT	11	0	31	0	11	164	206
AATCTAAAA	5	0	24	1	0	384	409
AATCTAAAC	5	0	11	0	1	10	22
AATCTAAAG	10	2	51	13	2	303	371
AATCTAAAT	4	0	26	1	1	72	100
AATCTAACT	4	1	11	1	0	12	25
AATCTAAGA	7	2	11	2	1	40	56
AATCTAAGG	23	4	89	10	1	15	119
AATCTAAGT	10	0	18	1	0	474	493
AATCTAATC	4	0	2	11	1	229	243
AATCTAATG	3	2	25	0	12	18	57
AATCTAATT	17	1	49	0	6	58	114
AATCTACAG	4	2	23	2	0	110	137
AATCTACAT	3	0	16	1	0	82	99
AATCTACCC	1	0	3	0	0	1	4
AATCTACCG	1	1	1	1	1	0	4
AATCTACCT	4	0	7	0	0	74	81
AATCTACGG	25	28	79	11	2	209	329
AATCTACGT	5	0	20	1	1	141	163
AATCTACTG	2	1	21	0	0	166	188
AATCTACTT	19	0	48	5	0	414	467
AATCTAGAA	9	0	47	5	2	31	85
AATCTAGAG	10	3	70	16	0	12	101
AATCTAGCA	5	0	24	0	1	422	447
AATCTAGGA	10	1	40	3	1	113	158
AATCTAGGC	12	2	88	2	16	353	461
AATCTAGGT	9	0	36	7	9	166	218
AATCTAGTA	4	2	7	3	0	36	48
AATCTAGTG	17	62	59	8	3	119	251
AATCTATAA	4	5	5	0	0	23	33
AATCTATAC	5	1	4	0	0	55	60
AATCTATAG	25	6	3	24	124	8	165
AATCTATAT	8	1	50	5	19	134	209
AATCTATGA	11	38	6	15	2	15	76
AATCTATGC	13	0	106	6	42	193	347
AATCTATGG	16	3	38	26	1	50	118
AATCTATGT	14	0	53	5	12	353	423
AATCTATTA	15	0	57	2	2	184	245
AATCTCAAA	1	0	36	1	0	137	174
AATCTCAAC	6	1	4	1	0	8	14
AATCTCAAT	7	1	22	2	1	20	46
AATCTCACT	1	0	18	1	0	95	114
AATCTCAGA	3	1	7	1	0	132	141
AATCTCAGC	8	20	52	3	0	344	419
AATCTCAGT	6	1	17	1	0	10	29
AATCTCATA	7	6	59	0	1	72	138
AATCTCATC	1	0	3	0	2	8	13
AATCTCATT	1	1	14	1	0	235	251
AATCTCCAC	1	1	1	0	1	0	3
AATCTCCAG	8	0	8	7	7	2	24
AATCTCCAT	1	0	0	1	2	1	4
AATCTCCCA	6	0	17	10	0	0	27
AATCTCCCT	4	0	9	18	3	0	30
AATCTCCGA	2	2	3	0	0	3	8
AATCTCCGG	4	0	1	5	0	31	37
AATCTCGAC	7	0	12	1	1	12	26
AATCTCGAG	4	0	5	11	1	1	18
AATCTCGAT	10	2	48	1	0	103	154
AATCTCGGA	14	7	48	19	1	4	79
AATCTCGGC	2	0	2	1	1	1	5
AATCTCGGG	15	2	27	29	19	0	77
AATCTCGGT	14	4	8	20	9	5	46
AATCTCGTA	22	1	86	18	14	162	281
AATCTCGTC	9	5	0	8	9	1	23
AATCTCGTG	4	2	10	0	3	0	15
AATCTCGTT	15	0	51	9	0	192	252
AATCTCTAA	6	2	2	1	0	5	10
AATCTCTAC	4	0	12	0	0	261	273
AATCTCTAG	6	4	2	1	1	3	11
AATCTCTAT	12	0	132	17	13	58	220
AATCTCTCG	11	1	47	16	0	0	64
AATCTCTGG	7	1	35	10	2	2	50
AATCTCTGT	4	0	3	3	1	18	25
AATCTCTTG	4	0	23	29	0	2	54
AATCTGAAA	11	3	39	2	0	531	575
AATCTGAAC	4	0	21	13	3	10	47
AATCTGAAT	25	2	150	49	9	214	424
AATCTGACA	12	1	53	10	15	179	258
AATCTGACC	1	0	0	0	0	1	1
AATCTGACG	11	0	23	1	0	174	198
AATCTGACT	4	0	18	0	1	26	45
AATCTGAGA	19	2	54	3	1	222	282
AATCTGAGC	16	1	43	17	7	4	72
AATCTGAGG	26	21	140	25	8	74	268
AATCTGATG	22	2	130	45	9	166	352
AATCTGATT	12	22	8	2	1	63	96
AATCTGCAG	11	0	49	2	2	28	81
AATCTGCAT	6	0	14	0	0	140	154
AATCTGCCC	5	0	1	4	2	0	7
AATCTGCGA	9	0	23	3	0	114	140
AATCTGCGC	9	0	13	1	0	1	15
AATCTGCGG	28	0	93	8	1	292	394
AATCTGCGT	24	0	91	8	13	197	309
AATCTGCTA	16	0	52	2	1	242	297
AATCTGCTC	2	0	1	0	0	3	4
AATCTGCTG	10	10	26	5	3	17	61
AATCTGCTT	22	0	108	7	8	92	215
AATCTGGAC	14	24	2	4	17	1	48
AATCTGGAG	34	19	47	33	8	51	158
AATCTGGAT	11	3	67	53	9	109	241
AATCTGGCA	7	1	1	1	1	0	4
AATCTGGCG	12	0	101	2	21	2	126
AATCTGGCT	8	8	36	33	10	1	88
AATCTGGGA	14	2	27	14	6	2	51
AATCTGGGC	9	1	14	4	7	43	69
AATCTGGGG	56	2	75	71	62	0	210
AATCTGGTA	34	21	106	50	13	176	366
AATCTGGTC	17	2	68	39	36	1	146
AATCTGGTG	25	4	51	66	22	1	144
AATCTGGTT	7	1	46	6	4	32	89
AATCTGTAA	4	109	3	1	5	15	133
AATCTGTAG	13	1	1	24	18	5	49
AATCTGTCA	7	0	19	0	0	3	22
AATCTGTCG	12	0	9	13	3	58	83
AATCTGTCT	20	0	11	62	43	3	119
AATCTGTGC	8	0	12	5	1	2	20
AATCTGTGG	34	12	49	70	71	58	260
AATCTGTGT	40	12	194	85	11	261	563
AATCTGTTA	7	3	68	2	2	233	308
AATCTGTTC	6	1	20	6	8	2	37
AATCTGTTG	10	1	28	6	4	4	43
AATCTGTTT	12	2	39	7	7	190	245
AATCTTAAA	7	1	13	8	0	546	568
AATCTTAAG	11	2	39	6	0	192	239
AATCTTAAT	15	1	55	5	1	97	159
AATCTTACG	11	0	67	12	0	64	143
AATCTTAGA	1	0	9	0	1	35	45
AATCTTAGG	16	2	44	16	4	167	233
AATCTTAGT	23	0	73	1	0	257	331
AATCTTATA	5	1	26	0	5	67	99
AATCTTATC	6	6	47	1	0	300	354
AATCTTATG	5	1	3	11	0	90	105
AATCTTCAA	14	1	35	2	0	373	411
AATCTTCAG	12	0	44	4	2	5	55
AATCTTCCC	1	0	15	8	0	1	24
AATCTTCGA	6	0	28	4	6	90	128
AATCTTCGC	30	7	39	51	57	2	156
AATCTTCGG	22	0	53	17	2	49	121
AATCTTCTA	3	1	22	1	2	276	302
AATCTTCTC	3	1	7	4	16	7	35
AATCTTCTT	6	0	35	26	2	26	89
AATCTTGAA	5	0	43	11	0	19	73
AATCTTGAC	14	2	34	11	18	1	66
AATCTTGAG	22	1	100	13	15	53	182
AATCTTGCA	11	0	22	32	0	37	91
AATCTTGCC	2	0	1	2	0	0	3
AATCTTGCG	8	0	24	8	9	3	44
AATCTTGCT	9	0	104	24	3	116	247
AATCTTGGA	4	1	18	5	1	9	34
AATCTTGGC	18	1	67	43	39	4	154
AATCTTGGG	44	12	20	58	37	0	127
AATCTTGGT	24	0	32	18	3	22	75
AATCTTGTA	12	0	58	1	0	166	225
AATCTTGTG	12	1	17	34	30	3	85
AATCTTGTT	13	22	82	6	12	403	525
AATCTTTAC	16	4	79	6	17	160	266
AATCTTTAG	4	1	0	16	71	0	88
AATCTTTAT	3	5	39	2	3	126	175
AATCTTTCC	8	4	31	22	0	7	64
AATCTTTCG	6	0	11	5	0	3	19
AATCTTTGA	9	12	4	1	0	16	33
AATCTTTGC	19	0	72	8	1	307	388
AATCTTTGG	20	4	139	69	9	191	412
AATCTTTGT	6	1	23	8	12	87	131
AATCTTTTA	10	0	22	19	0	231	272
AATCTTTTC	7	1	13	0	0	214	228
AATCTTTTG	3	1	11	11	1	11	35
AATGAAAAA	10	1	43	3	1	143	191
AATGAAAAC	4	0	38	0	0	26	64
AATGAAAAG	21	5	105	33	16	89	248
AATGAAACA	17	2	52	14	4	37	109
AATGAAACC	5	4	4	4	6	1	19
AATGAAAGA	12	2	52	7	12	84	157
AATGAAAGC	8	5	35	5	0	22	67
AATGAAAGG	26	4	69	14	4	11	102
AATGAAAGT	18	3	39	15	1	302	360
AATGAAATA	24	3	101	10	0	516	630
AATGAAATG	16	2	82	9	5	76	174
AATGAAATT	26	0	132	11	1	609	753
AATGAACAA	3	3	6	2	0	72	83
AATGAACAG	13	0	58	19	6	93	176
AATGAACAT	17	1	39	10	13	266	329
AATGAACCC	3	0	5	1	0	1	7
AATGAACCG	2	1	19	4	0	4	28
AATGAACCT	3	2	34	8	1	1	46
AATGAACGA	9	0	44	20	13	62	139
AATGAACGC	21	17	101	22	8	29	177
AATGAACGG	11	13	44	11	2	2	72
AATGAACTG	13	0	54	9	0	4	67
AATGAACTT	6	0	23	7	3	41	74
AATGAAGAA	25	4	49	31	4	54	142
AATGAAGAC	11	2	18	5	0	10	35
AATGAAGAG	20	6	114	97	2	22	241
AATGAAGAT	12	2	105	5	3	54	169
AATGAAGCA	12	2	39	3	3	101	148
AATGAAGCC	15	19	16	15	22	3	75
AATGAAGCG	9	0	13	1	9	7	30
AATGAAGCT	8	1	22	7	3	431	464
AATGAAGGA	30	37	115	57	15	13	237
AATGAAGGG	39	27	103	137	24	11	302
AATGAAGGT	35	6	140	27	16	16	205
AATGAAGTA	29	5	97	51	24	303	480
AATGAAGTC	7	2	26	8	0	41	77
AATGAAGTG	44	22	107	102	25	6	262
AATGAAGTT	28	1	97	22	8	61	189
AATGAATAA	17	76	9	8	2	30	125
AATGAATAC	13	1	34	4	1	150	190
AATGAATAG	24	4	4	40	42	12	102
AATGAATAT	13	1	63	8	3	305	380
AATGAATCA	3	2	25	2	3	11	43
AATGAATCC	27	6	22	48	2	3	81
AATGAATCG	10	1	18	24	1	81	125
AATGAATCT	4	0	11	0	0	99	110
AATGAATGA	10	33	6	3	22	20	84
AATGAATGC	7	0	11	4	7	127	149
AATGAATGG	39	13	99	62	15	78	267
AATGAATGT	23	24	168	17	17	203	429
AATGAATTA	9	2	35	7	0	103	147
AATGAATTC	17	2	99	10	4	453	568
AATGAATTG	24	5	75	33	1	27	141
AATGAATTT	40	13	163	58	35	277	546
AATGACAAA	5	2	31	7	0	51	91
AATGACAAC	10	0	31	9	1	5	46
AATGACAAG	12	2	44	3	3	63	115
AATGACACA	14	1	65	8	2	81	157
AATGACAGA	29	12	105	7	2	104	230
AATGACAGC	28	1	118	26	2	5	152
AATGACAGG	29	1	31	29	36	5	102
AATGACAGT	18	43	25	20	0	86	174
AATGACATA	6	14	10	8	1	22	55
AATGACATC	4	0	11	4	0	10	25
AATGACATG	5	1	20	5	0	13	39
AATGACATT	14	2	10	0	1	116	129
AATGACCAG	11	7	6	3	7	2	25
AATGACCAT	13	0	0	9	70	1	80
AATGACCCA	7	0	2	13	0	1	16
AATGACCGG	13	15	10	9	14	0	48
AATGACCTA	5	9	31	1	0	6	47
AATGACCTC	6	4	13	7	1	1	26
AATGACCTG	11	1	2	31	21	0	55
AATGACCTT	5	0	15	8	1	2	26
AATGACGAA	13	3	37	23	3	84	150
AATGACGAC	6	2	3	13	10	0	28
AATGACGAG	20	1	30	38	11	5	85
AATGACGAT	18	14	13	38	37	8	110
AATGACGCA	2	1	2	0	3	3	9
AATGACGCT	22	6	43	34	4	2	89
AATGACGGA	41	3	12	60	107	49	231
AATGACGGC	13	2	12	33	33	0	80
AATGACGGG	48	21	8	74	91	1	195
AATGACGGT	36	7	13	48	47	2	117
AATGACGTA	35	14	62	53	16	9	154
AATGACGTC	12	7	2	17	41	0	67
AATGACGTG	20	0	22	24	30	1	77
AATGACGTT	17	0	3	37	57	5	102
AATGACTAA	7	34	3	7	0	4	48
AATGACTAC	8	0	43	0	0	5	48
AATGACTAT	13	0	24	1	1	11	37
AATGACTCA	19	7	37	40	1	4	89
AATGACTCG	4	1	20	15	1	2	39
AATGACTGA	15	45	1	2	2	3	53
AATGACTGC	8	1	18	1	0	2	22
AATGACTGG	12	68	46	30	2	2	148
AATGACTTA	15	0	49	8	0	69	126
AATGACTTG	32	19	116	48	4	5	192
AATGAGAAA	6	6	21	1	4	166	198
AATGAGAAC	20	1	36	50	22	10	119
AATGAGAAG	19	13	97	15	5	109	239
AATGAGAAT	20	2	101	23	6	34	166
AATGAGACA	5	1	6	5	1	4	17
AATGAGACG	28	1	95	82	19	4	201
AATGAGACT	13	0	9	33	21	1	64
AATGAGAGA	32	40	100	26	13	149	328
AATGAGAGC	27	2	72	44	13	89	220
AATGAGAGG	25	3	71	68	15	17	174
AATGAGAGT	37	7	129	43	10	42	231
AATGAGATA	21	54	65	10	4	290	423
AATGAGATC	19	3	71	11	0	8	93
AATGAGATG	26	3	44	22	4	29	102
AATGAGATT	16	1	49	9	2	167	228
AATGAGCAA	9	2	3	5	2	24	36
AATGAGCAC	9	0	26	7	2	75	110
AATGAGCAG	20	17	46	8	2	102	175
AATGAGCAT	12	1	79	4	1	86	171
AATGAGCCG	13	1	6	12	15	3	37
AATGAGCCT	3	0	1	8	4	1	14
AATGAGCGA	22	2	26	28	20	138	214
AATGAGCGC	17	8	73	18	2	41	142
AATGAGCGG	50	29	145	50	15	5	244
AATGAGCGT	22	7	128	6	2	5	148
AATGAGCTA	17	3	81	17	2	108	211
AATGAGCTC	11	2	17	12	15	4	50
AATGAGCTG	17	12	21	86	9	3	131
AATGAGGAA	24	3	28	27	7	75	140
AATGAGGAC	43	4	7	52	53	2	118
AATGAGGAG	43	2	84	74	25	37	222
AATGAGGAT	33	8	97	60	12	6	183
AATGAGGCA	27	3	48	16	6	171	244
AATGAGGCC	17	1	2	5	39	1	48
AATGAGGCG	35	6	118	126	33	97	380
AATGAGGCT	20	0	49	12	19	49	129
AATGAGGGA	84	5	99	140	124	5	373
AATGAGGGC	27	8	10	60	50	1	129
AATGAGGGG	85	10	131	148	58	5	352
AATGAGGGT	49	35	20	82	81	4	222
AATGAGGTA	61	6	129	102	30	29	296
AATGAGGTC	16	8	42	26	10	2	88
AATGAGGTG	93	34	177	245	43	27	526
AATGAGGTT	28	26	94	33	34	5	192
AATGAGTAA	24	76	4	1	13	62	156
AATGAGTAC	18	6	78	10	1	33	128
AATGAGTAG	40	25	6	44	175	10	260
AATGAGTAT	10	6	83	18	6	35	148
AATGAGTCA	19	2	61	67	5	4	139
AATGAGTCC	16	10	0	3	54	0	67
AATGAGTCG	46	2	87	76	3	1	169
AATGAGTCT	3	0	18	1	44	3	66
AATGAGTGA	23	72	5	10	71	6	164
AATGAGTGC	24	1	78	12	5	4	100
AATGAGTGG	37	5	196	36	23	7	267
AATGAGTGT	51	32	143	62	11	7	255
AATGAGTTA	21	32	144	17	5	11	209
AATGAGTTC	7	1	26	8	3	1	39
AATGAGTTG	44	3	59	71	10	4	147
AATGAGTTT	32	0	100	26	13	37	176
AATGATAAA	14	1	48	19	6	412	486
AATGATAAC	19	1	87	18	8	17	131
AATGATAAG	8	5	90	11	4	165	275
AATGATAAT	11	1	24	2	0	43	70
AATGATACA	11	0	50	26	2	127	205
AATGATACG	5	24	9	12	30	296	371
AATGATAGA	21	4	92	17	2	551	666
AATGATAGC	12	2	55	6	2	269	334
AATGATAGG	21	13	51	51	8	25	148
AATGATAGT	16	0	53	8	2	70	133
AATGATATA	9	8	34	8	1	121	172
AATGATATC	8	3	23	9	3	513	551
AATGATATG	28	2	95	15	9	169	290
AATGATATT	11	2	82	3	0	243	330
AATGATCAA	12	1	32	16	1	30	80
AATGATCAC	2	1	3	5	1	118	128
AATGATCAG	29	12	57	34	0	7	110
AATGATCCA	1	0	12	2	0	2	16
AATGATCCC	9	0	2	2	19	1	24
AATGATCCG	8	15	1	27	0	2	45
AATGATCCT	4	2	36	3	0	3	44
AATGATCGA	17	20	70	7	3	247	347
AATGATCGC	7	0	25	3	0	56	84
AATGATCGG	18	1	81	10	7	2	101
AATGATCGT	13	0	58	13	1	72	144
AATGATCTC	4	0	16	3	2	8	29
AATGATCTG	2	0	8	2	0	2	12
AATGATCTT	7	0	28	8	0	191	227
AATGATGAA	33	37	52	8	9	37	143
AATGATGAC	14	4	36	10	7	5	62
AATGATGAG	15	9	81	14	12	9	125
AATGATGAT	7	2	10	5	7	21	45
AATGATGCA	5	0	7	5	0	17	29
AATGATGCC	14	0	20	27	5	1	53
AATGATGCG	31	1	75	14	3	77	170
AATGATGCT	23	0	89	50	6	326	471
AATGATGGA	10	4	108	22	4	9	147
AATGATGGC	16	4	45	8	9	1	67
AATGATGGG	84	23	27	164	120	29	363
AATGATGGT	21	1	63	31	8	6	109
AATGATGTA	41	3	176	22	3	52	256
AATGATGTC	19	9	6	128	23	4	170
AATGATGTG	35	5	59	59	16	4	143
AATGATGTT	22	4	77	35	5	10	131
AATGATTAA	7	23	9	3	4	23	62
AATGATTAG	22	29	11	9	56	8	113
AATGATTAT	14	6	45	1	6	135	193
AATGATTCC	9	2	7	2	2	3	16
AATGATTCG	7	8	52	12	20	2	94
AATGATTCT	7	1	40	1	6	31	79
AATGATTGA	31	90	9	1	14	14	128
AATGATTGC	10	2	84	18	2	50	156
AATGATTGG	27	33	94	46	8	54	235
AATGATTGT	14	1	76	19	10	61	167
AATGATTTA	15	1	100	20	12	240	373
AATGATTTC	12	4	29	10	0	159	202
AATGATTTG	15	0	63	28	10	7	108
AATGATTTT	12	1	66	11	1	47	126
AATGCAAAA	17	2	70	8	0	168	248
AATGCAAAG	18	18	80	14	2	378	492
AATGCAACA	8	35	34	1	0	26	96
AATGCAACT	19	0	141	10	18	317	486
AATGCAAGA	15	11	64	4	4	499	582
AATGCAAGC	7	1	32	3	1	175	212
AATGCAAGG	50	39	25	101	40	28	233
AATGCAAGT	25	3	108	12	3	122	248
AATGCAATG	19	3	47	6	1	48	105
AATGCAATT	7	1	35	0	1	74	111
AATGCACAC	11	0	77	4	0	139	220
AATGCACAG	35	7	156	18	23	132	336
AATGCACAT	5	0	47	0	1	154	202
AATGCACGA	6	1	46	9	0	73	129
AATGCACGC	8	1	8	2	1	28	40
AATGCACGT	13	4	21	38	1	54	118
AATGCACTA	6	0	18	2	0	166	186
AATGCACTG	2	0	0	3	1	0	4
AATGCAGAA	24	1	69	26	9	6	111
AATGCAGAC	5	6	49	13	3	0	71
AATGCAGAG	23	1	71	8	19	7	106
AATGCAGAT	9	3	31	9	1	27	71
AATGCAGCG	16	3	47	14	3	71	138
AATGCAGCT	3	1	25	18	1	111	156
AATGCAGGA	17	2	7	30	17	1	57
AATGCAGGC	22	1	27	31	27	0	86
AATGCAGGG	44	19	3	67	175	0	264
AATGCAGGT	21	18	97	42	14	31	202
AATGCAGTA	17	9	77	28	14	48	176
AATGCAGTG	5	2	16	27	4	3	52
AATGCAGTT	10	1	48	1	3	152	205
AATGCATAA	7	45	1	7	3	11	67
AATGCATAC	4	0	1	0	1	195	197
AATGCATAG	20	1	1	38	79	6	125
AATGCATAT	9	1	12	3	1	345	362
AATGCATCA	3	1	6	0	1	3	11
AATGCATCC	6	0	17	9	22	7	55
AATGCATGA	26	100	6	2	8	12	128
AATGCATGC	15	1	50	2	0	251	304
AATGCATGG	27	2	26	36	49	1	114
AATGCATGT	15	1	51	15	5	449	521
AATGCATTG	6	0	4	2	5	2	13
AATGCATTT	14	0	100	16	8	240	364
AATGCCAAA	3	0	36	1	2	5	44
AATGCCAAG	18	0	33	22	0	0	55
AATGCCAAT	15	1	66	4	1	27	99
AATGCCACC	11	5	4	35	0	0	44
AATGCCACG	4	1	1	9	1	0	12
AATGCCAGA	11	1	24	13	1	75	114
AATGCCAGC	3	1	14	2	0	0	17
AATGCCAGG	13	1	66	22	3	0	92
AATGCCATA	2	0	9	2	1	4	16
AATGCCATC	5	1	27	0	0	37	65
AATGCCATT	7	1	24	2	5	61	93
AATGCCCAA	12	2	1	10	24	0	37
AATGCCCAC	1	0	0	2	0	1	3
AATGCCCAG	9	0	5	8	45	1	59
AATGCCCAT	5	0	0	16	10	0	26
AATGCCCGC	6	1	0	3	1	0	5
AATGCCCGG	16	18	1	5	112	0	136
AATGCCCTA	5	2	0	5	6	0	13
AATGCCCTG	5	1	0	1	14	1	17
AATGCCGAA	9	0	11	9	39	0	59
AATGCCGAC	6	1	2	9	17	0	29
AATGCCGAG	7	1	32	11	19	0	63
AATGCCGAT	4	0	19	18	4	38	79
AATGCCGCG	6	1	42	4	2	0	49
AATGCCGGC	34	5	5	27	124	0	161
AATGCCGGG	20	4	4	47	18	0	73
AATGCCGGT	8	4	27	50	42	1	124
AATGCCGTG	14	4	11	23	16	2	56
AATGCCTAC	2	0	1	2	0	0	3
AATGCCTAG	10	0	1	0	11	0	12
AATGCCTCC	2	0	0	0	1	0	1
AATGCCTCG	6	0	1	8	16	0	25
AATGCCTCT	2	0	12	0	1	0	13
AATGCCTGA	3	7	1	4	0	0	12
AATGCCTGC	2	0	0	1	0	1	2
AATGCCTGG	14	9	10	47	21	24	111
AATGCCTGT	10	40	16	16	10	1	83
AATGCCTTA	13	36	53	27	3	0	119
AATGCCTTG	4	1	14	18	1	0	34
AATGCCTTT	10	1	17	23	13	0	54
AATGCGAAA	22	6	57	8	1	244	316
AATGCGAAC	18	0	37	46	8	2	93
AATGCGAAG	6	1	24	3	4	4	36
AATGCGAAT	10	1	58	1	0	13	73
AATGCGACT	23	0	65	36	1	4	106
AATGCGAGA	26	1	43	67	0	52	163
AATGCGAGC	34	1	99	93	2	1	196
AATGCGAGG	24	0	71	41	9	0	121
AATGCGAGT	30	8	81	59	7	119	274
AATGCGATA	11	1	121	25	0	64	211
AATGCGATC	23	1	68	36	8	19	132
AATGCGATG	12	1	39	8	1	0	49
AATGCGATT	31	0	81	15	17	323	436
AATGCGCAC	17	1	49	9	18	112	189
AATGCGCAG	16	2	17	53	3	3	78
AATGCGCAT	18	2	63	15	1	178	259
AATGCGCGA	12	1	40	6	2	1	50
AATGCGCGC	12	0	62	4	5	1	72
AATGCGCGG	37	1	58	45	7	1	112
AATGCGCGT	8	6	53	10	4	124	197
AATGCGCTA	17	3	34	13	1	0	51
AATGCGCTC	16	0	4	48	40	1	93
AATGCGCTG	31	5	11	97	81	4	198
AATGCGCTT	12	5	63	17	8	7	100
AATGCGGAA	20	9	60	44	29	0	142
AATGCGGAC	33	3	7	32	48	2	92
AATGCGGAG	35	2	49	55	9	2	117
AATGCGGAT	19	6	64	74	26	2	172
AATGCGGCA	12	7	76	6	3	0	92
AATGCGGCC	9	2	4	1	33	0	40
AATGCGGCG	11	1	22	24	9	0	56
AATGCGGCT	13	2	17	35	1	1	56
AATGCGGGA	52	11	13	118	27	1	170
AATGCGGGC	31	1	16	64	51	52	184
AATGCGGGG	49	37	91	130	87	0	345
AATGCGGGT	74	43	21	190	100	0	354
AATGCGGTA	15	2	72	16	4	32	126
AATGCGGTC	44	0	67	59	8	2	136
AATGCGGTG	41	5	20	94	42	0	161
AATGCGGTT	27	38	63	44	9	3	157
AATGCGTAA	14	117	7	0	0	8	132
AATGCGTAC	30	3	172	19	2	372	568
AATGCGTAG	20	4	3	47	55	1	110
AATGCGTAT	20	1	94	13	8	295	411
AATGCGTCA	20	6	42	24	2	1	75
AATGCGTCC	7	14	0	12	52	1	79
AATGCGTCG	16	1	2	28	11	0	42
AATGCGTGC	10	1	1	7	18	3	30
AATGCGTGG	42	19	80	60	38	83	280
AATGCGTGT	8	1	53	13	12	80	159
AATGCGTTA	16	0	82	38	1	120	241
AATGCGTTC	21	14	10	42	47	0	113
AATGCGTTG	27	1	1	58	62	4	126
AATGCGTTT	16	3	29	36	9	81	158
AATGCTAAC	16	0	42	19	0	4	65
AATGCTAAG	2	1	24	2	0	61	88
AATGCTAAT	21	0	50	8	2	10	70
AATGCTACA	9	1	39	6	2	9	57
AATGCTAGA	6	3	40	5	1	45	94
AATGCTAGC	37	1	118	39	1	2	161
AATGCTAGG	39	1	184	66	8	0	259
AATGCTATC	5	0	2	2	0	22	26
AATGCTATG	15	4	20	46	7	2	79
AATGCTATT	14	0	36	6	2	11	55
AATGCTCAA	9	1	16	17	1	1	36
AATGCTCAG	11	14	31	3	2	2	52
AATGCTCAT	4	1	13	13	0	4	31
AATGCTCCT	1	0	0	0	1	0	1
AATGCTCGA	6	1	17	1	0	3	22
AATGCTCGT	11	1	41	2	3	2	49
AATGCTCTT	6	22	0	1	9	1	33
AATGCTGAG	7	3	46	8	6	2	65
AATGCTGAT	13	1	58	29	21	7	116
AATGCTGCA	14	0	35	22	1	58	116
AATGCTGCC	6	4	0	11	25	0	40
AATGCTGCG	7	0	21	6	2	0	29
AATGCTGCT	4	1	26	1	0	3	31
AATGCTGGA	38	10	24	86	31	1	152
AATGCTGGC	7	0	7	15	18	2	42
AATGCTGGG	44	10	56	67	48	0	181
AATGCTGGT	22	0	70	31	3	6	110
AATGCTGTA	8	6	10	3	0	2	21
AATGCTGTC	14	0	19	17	0	0	36
AATGCTGTG	28	6	51	32	10	0	99
AATGCTGTT	13	1	59	17	0	154	231
AATGCTTAA	11	56	8	0	1	7	72
AATGCTTAG	25	23	5	5	25	4	62
AATGCTTAT	15	0	61	22	2	321	406
AATGCTTCA	13	0	15	36	14	3	68
AATGCTTCC	2	0	8	2	14	0	24
AATGCTTCG	6	0	2	5	23	0	30
AATGCTTCT	2	0	12	1	1	0	14
AATGCTTGA	25	88	8	0	1	1	98
AATGCTTGC	9	8	41	6	0	1	56
AATGCTTGG	24	25	51	51	11	2	140
AATGCTTGT	8	0	16	5	3	6	30
AATGCTTTT	9	0	40	3	1	38	82
AATGGAAAA	24	3	98	40	12	124	277
AATGGAAAC	25	2	104	19	1	110	236
AATGGAAAG	36	5	62	83	42	48	240
AATGGAAAT	15	3	45	41	3	17	109
AATGGAACA	24	18	86	29	1	52	186
AATGGAACC	12	0	7	33	19	1	60
AATGGAACG	64	0	13	139	106	92	350
AATGGAACT	4	13	12	6	3	4	38
AATGGAAGA	44	5	81	54	30	29	199
AATGGAAGC	39	2	102	68	2	3	177
AATGGAAGG	72	33	13	131	145	4	326
AATGGAAGT	21	7	66	100	21	7	201
AATGGAATA	26	3	118	28	36	101	286
AATGGAATC	15	0	121	25	3	24	173
AATGGAATG	45	40	11	39	55	2	147
AATGGAATT	27	0	145	42	12	12	211
AATGGACAA	25	1	61	43	1	31	137
AATGGACAC	10	1	22	42	1	1	67
AATGGACAG	16	17	19	25	15	2	78
AATGGACAT	14	0	98	33	30	184	345
AATGGACCA	6	2	1	2	3	0	8
AATGGACCT	7	0	1	29	6	4	40
AATGGACGA	17	4	9	47	3	2	65
AATGGACGC	17	5	39	56	10	1	111
AATGGACGG	105	9	39	156	402	1	607
AATGGACGT	18	11	23	27	22	1	84
AATGGACTA	15	0	15	11	45	3	74
AATGGACTC	7	0	30	2	0	1	33
AATGGACTG	40	49	6	7	132	0	194
AATGGACTT	26	2	40	63	15	20	140
AATGGAGAA	91	12	185	115	47	126	485
AATGGAGAC	27	1	35	39	15	2	92
AATGGAGAG	41	11	55	105	24	53	248
AATGGAGAT	27	13	77	28	7	6	131
AATGGAGCA	11	0	26	16	1	10	53
AATGGAGCC	25	1	24	68	10	0	103
AATGGAGCG	19	9	62	73	36	2	182
AATGGAGCT	29	6	90	64	4	4	168
AATGGAGGA	38	3	74	27	5	3	112
AATGGAGGC	52	4	70	67	54	1	196
AATGGAGGG	113	55	21	158	242	5	481
AATGGAGGT	52	2	127	128	41	44	342
AATGGAGTA	52	14	119	112	16	8	269
AATGGAGTC	30	17	86	79	0	2	184
AATGGAGTG	49	8	11	25	233	4	281
AATGGAGTT	51	7	129	94	21	15	266
AATGGATAA	22	52	3	9	65	7	136
AATGGATAC	16	6	33	4	11	170	224
AATGGATAG	34	25	6	45	86	4	166
AATGGATCA	20	9	78	27	20	14	148
AATGGATCG	34	2	10	61	31	1	105
AATGGATCT	19	0	52	35	2	4	93
AATGGATGA	16	76	3	0	0	4	83
AATGGATGC	14	1	86	12	23	2	124
AATGGATGG	60	11	13	80	157	2	263
AATGGATGT	44	1	82	63	20	4	170
AATGGATTA	33	57	108	44	2	13	224
AATGGATTC	32	3	83	30	4	63	183
AATGGATTG	28	33	6	14	102	27	182
AATGGATTT	24	13	71	56	24	15	179
AATGGCAAA	15	4	47	0	6	4	61
AATGGCAAC	33	25	96	14	0	2	137
AATGGCAAG	20	8	32	12	1	40	93
AATGGCACA	7	1	20	7	0	0	28
AATGGCACT	7	1	2	20	17	0	40
AATGGCAGA	13	1	59	36	7	82	185
AATGGCAGC	15	1	25	20	4	2	52
AATGGCAGG	48	5	30	106	27	2	170
AATGGCATC	8	2	28	20	1	0	51
AATGGCATG	17	2	29	41	3	0	75
AATGGCATT	11	0	24	6	0	2	32
AATGGCCAA	6	1	2	13	5	1	22
AATGGCCAC	7	1	2	21	0	1	25
AATGGCCCA	5	1	2	9	4	0	16
AATGGCCCC	5	22	0	1	0	0	23
AATGGCCCG	6	0	0	7	21	0	28
AATGGCCGA	17	3	0	24	9	0	36
AATGGCCGG	33	2	1	110	90	22	225
AATGGCCGT	13	25	1	31	48	2	107
AATGGCCTA	1	0	0	1	2	0	3
AATGGCCTG	7	2	2	18	6	1	29
AATGGCCTT	5	0	17	19	5	0	41
AATGGCGAA	17	7	12	26	17	29	91
AATGGCGAG	64	37	70	134	87	0	328
AATGGCGAT	25	4	34	40	13	1	92
AATGGCGCC	21	26	1	11	20	0	58
AATGGCGCT	14	1	4	35	4	1	45
AATGGCGGA	28	16	30	38	13	5	102
AATGGCGGC	17	17	18	24	51	0	110
AATGGCGGG	111	54	40	179	195	1	469
AATGGCGGT	48	10	22	44	118	41	235
AATGGCGTA	28	0	29	49	18	2	98
AATGGCGTG	48	7	16	81	40	0	144
AATGGCGTT	15	0	15	31	23	3	72
AATGGCTAA	8	22	3	1	3	1	30
AATGGCTAC	13	2	21	11	11	0	45
AATGGCTAT	6	2	11	9	1	7	30
AATGGCTCA	6	3	0	11	37	0	51
AATGGCTCC	2	3	1	0	2	1	7
AATGGCTCT	2	1	0	15	24	0	40
AATGGCTGA	28	59	7	16	15	1	98
AATGGCTGC	9	3	12	28	2	0	45
AATGGCTGG	68	16	34	98	68	0	216
AATGGCTGT	16	10	3	52	32	0	97
AATGGCTTA	22	18	13	14	19	0	64
AATGGCTTC	20	12	0	6	61	2	81
AATGGCTTG	9	31	0	35	21	0	87
AATGGCTTT	21	9	4	55	60	2	130
AATGGGAAA	16	21	4	5	31	4	65
AATGGGAAC	29	35	0	40	84	0	159
AATGGGAAG	55	11	7	113	154	3	288
AATGGGAAT	27	21	5	35	54	3	118
AATGGGACA	32	7	1	37	33	0	78
AATGGGACC	5	1	1	5	1	0	8
AATGGGACG	30	6	2	25	58	1	92
AATGGGACT	33	21	21	12	106	0	160
AATGGGAGA	57	19	18	63	91	27	218
AATGGGAGC	92	55	23	75	241	1	395
AATGGGAGG	115	37	8	161	248	0	454
AATGGGAGT	45	10	10	89	80	2	191
AATGGGATA	23	11	13	34	48	5	111
AATGGGATC	77	8	4	34	215	1	262
AATGGGATG	60	83	12	64	109	6	274
AATGGGATT	25	4	4	28	46	6	88
AATGGGCAC	7	11	0	16	71	0	98
AATGGGCAG	67	28	3	83	76	0	190
AATGGGCAT	30	1	7	51	77	0	136
AATGGGCCA	24	8	1	21	51	0	81
AATGGGCCC	18	0	0	27	11	0	38
AATGGGCCG	15	1	1	6	33	0	41
AATGGGCCT	30	13	24	27	89	0	153
AATGGGCGA	56	16	29	98	109	1	253
AATGGGCGC	30	3	0	101	66	0	170
AATGGGCGG	67	19	6	69	188	0	282
AATGGGCGT	28	10	4	37	88	2	141
AATGGGCTA	13	6	0	52	24	2	84
AATGGGCTC	24	0	0	89	49	0	138
AATGGGCTG	46	38	2	30	157	11	238
AATGGGCTT	20	1	3	32	33	0	69
AATGGGGAA	64	58	6	60	117	0	241
AATGGGGAC	29	10	1	5	87	0	103
AATGGGGAG	120	108	31	108	318	43	608
AATGGGGAT	53	5	14	67	142	3	231
AATGGGGCA	69	65	26	66	119	0	276
AATGGGGCC	49	18	1	17	104	1	141
AATGGGGCG	72	34	8	110	182	1	335
AATGGGGCT	32	12	4	53	66	0	135
AATGGGGGA	139	88	12	144	325	2	571
AATGGGGGC	84	83	10	65	219	1	378
AATGGGGGG	164	139	19	206	657	1	1022
AATGGGGGT	123	72	4	118	396	0	590
AATGGGGTA	92	19	23	64	204	1	311
AATGGGGTC	68	71	7	36	268	0	382
AATGGGGTG	101	48	16	133	389	2	588
AATGGGGTT	71	58	31	46	203	2	340
AATGGGTAA	47	163	4	6	10	0	183
AATGGGTAC	43	45	4	14	27	2	92
AATGGGTAG	100	270	6	9	106	2	393
AATGGGTAT	48	133	14	12	73	6	238
AATGGGTCA	20	8	1	10	20	1	40
AATGGGTCG	42	67	2	26	130	2	227
AATGGGTGA	71	242	8	3	74	5	332
AATGGGTGC	56	40	3	18	77	1	139
AATGGGTGG	149	111	21	74	345	46	597
AATGGGTGT	106	149	4	23	312	3	491
AATGGGTTA	16	39	2	25	29	5	100
AATGGGTTC	25	40	13	14	84	1	152
AATGGGTTG	57	89	5	27	194	1	316
AATGGGTTT	43	57	18	39	87	4	205
AATGGTAAA	30	22	97	28	4	127	278
AATGGTAAC	14	6	36	11	7	3	63
AATGGTAAG	28	2	97	35	18	15	167
AATGGTAAT	6	1	76	9	1	50	137
AATGGTACA	10	0	45	12	1	3	61
AATGGTACC	12	0	27	11	17	0	55
AATGGTACG	34	0	50	26	7	52	135
AATGGTACT	19	10	47	25	5	1	88
AATGGTAGA	23	5	102	42	23	39	211
AATGGTAGC	23	5	118	49	10	0	182
AATGGTAGG	77	44	111	141	65	25	386
AATGGTAGT	40	12	80	103	9	7	211
AATGGTATA	12	18	83	15	5	119	240
AATGGTATC	8	1	65	25	2	10	103
AATGGTATG	41	2	111	70	7	5	195
AATGGTATT	8	3	88	6	2	125	224
AATGGTCAA	16	3	21	10	21	2	57
AATGGTCAC	7	0	43	16	13	1	73
AATGGTCAG	31	2	110	63	18	66	259
AATGGTCAT	8	7	55	1	3	4	70
AATGGTCCA	4	0	12	5	1	1	19
AATGGTCCC	2	2	0	2	0	0	4
AATGGTCCG	6	1	5	18	8	0	32
AATGGTCCT	19	1	3	48	51	1	104
AATGGTCGA	8	3	45	28	14	54	144
AATGGTCGC	7	13	11	35	7	2	68
AATGGTCGG	37	22	13	51	21	15	122
AATGGTCGT	13	1	2	32	14	0	49
AATGGTCTC	12	0	60	10	0	1	71
AATGGTGAA	50	17	121	98	38	11	285
AATGGTGAC	28	3	9	68	47	0	127
AATGGTGAG	50	18	83	85	39	2	227
AATGGTGAT	15	20	73	30	18	4	145
AATGGTGCA	26	15	56	19	0	149	239
AATGGTGCC	8	0	7	12	1	0	20
AATGGTGCG	44	6	83	83	30	0	202
AATGGTGCT	16	0	34	22	3	0	59
AATGGTGGA	30	14	66	51	20	3	154
AATGGTGGC	48	21	3	100	114	1	239
AATGGTGGG	93	33	45	175	86	0	339
AATGGTGGT	41	23	62	106	33	1	225
AATGGTGTA	14	7	81	4	6	9	107
AATGGTGTC	14	19	17	63	19	1	119
AATGGTGTG	34	7	121	100	58	0	286
AATGGTGTT	53	6	148	83	9	2	248
AATGGTTAA	18	75	4	3	3	3	88
AATGGTTAC	17	1	38	9	19	2	69
AATGGTTAG	19	6	4	27	86	86	209
AATGGTTAT	38	16	106	69	74	29	294
AATGGTTCC	15	0	8	16	61	0	85
AATGGTTCG	37	4	21	44	62	1	132
AATGGTTGA	11	83	3	9	6	2	103
AATGGTTGC	29	7	115	98	6	0	226
AATGGTTGG	104	2	185	120	33	44	384
AATGGTTGT	19	9	79	82	17	3	190
AATGGTTTA	11	3	16	20	1	10	50
AATGGTTTC	20	0	36	64	2	31	133
AATGGTTTG	25	1	37	57	19	8	122
AATGGTTTT	12	23	56	8	2	79	168
AATGTAAAA	25	3	149	3	7	383	545
AATGTAAAC	17	1	43	13	2	182	241
AATGTAAAG	30	3	150	19	2	546	720
AATGTAAAT	30	1	125	41	3	474	644
AATGTAACA	15	1	27	4	9	199	240
AATGTAACC	4	0	20	2	1	32	55
AATGTAAGA	34	8	123	9	15	1171	1326
AATGTAAGC	22	2	88	21	2	444	557
AATGTAAGG	28	8	102	20	20	153	303
AATGTAAGT	29	3	122	6	28	848	1007
AATGTAATA	19	10	126	11	1	367	515
AATGTAATC	5	0	15	4	0	65	84
AATGTAATG	12	3	22	18	1	150	194
AATGTACAA	9	0	27	3	11	181	222
AATGTACAC	10	14	78	17	7	430	546
AATGTACAG	15	1	45	15	6	283	350
AATGTACAT	12	0	65	7	1	436	509
AATGTACCG	7	0	15	15	20	7	57
AATGTACCT	12	1	15	4	22	120	162
AATGTACGA	20	3	48	4	2	1163	1220
AATGTACGC	15	9	44	1	2	57	113
AATGTACGG	27	2	102	60	11	36	211
AATGTACGT	18	0	84	8	3	350	445
AATGTACTA	27	1	113	7	17	1011	1149
AATGTACTC	17	0	56	2	0	407	465
AATGTACTT	20	2	45	4	0	325	376
AATGTAGAA	15	1	74	27	13	226	341
AATGTAGAC	16	0	65	0	130	301	496
AATGTAGAG	47	7	151	53	16	403	630
AATGTAGAT	11	0	57	20	1	25	103
AATGTAGCA	16	4	46	4	1	255	310
AATGTAGCC	10	0	21	4	3	7	35
AATGTAGCG	21	3	46	5	5	359	418
AATGTAGCT	24	18	124	21	2	165	330
AATGTAGGA	15	2	114	11	14	22	163
AATGTAGGC	30	13	78	44	24	182	341
AATGTAGGG	54	6	121	72	24	927	1150
AATGTAGGT	68	14	288	68	63	270	703
AATGTAGTA	18	3	143	52	5	205	408
AATGTAGTC	39	5	145	28	4	219	401
AATGTAGTG	33	22	113	49	17	114	315
AATGTAGTT	16	0	125	29	41	119	314
AATGTATAA	25	94	2	0	1	30	127
AATGTATAC	11	1	16	11	0	167	195
AATGTATAG	20	7	6	83	11	20	127
AATGTATAT	27	14	117	12	2	1182	1327
AATGTATCA	2	2	7	0	2	160	171
AATGTATCC	3	0	22	7	1	33	63
AATGTATCG	15	0	52	8	2	20	82
AATGTATCT	5	2	40	11	7	60	120
AATGTATGA	20	33	11	3	10	34	91
AATGTATGG	65	13	358	91	53	285	800
AATGTATGT	35	31	121	9	24	474	659
AATGTATTG	29	0	86	35	9	24	154
AATGTATTT	23	2	104	9	1	616	732
AATGTCAAA	7	0	24	8	1	270	303
AATGTCAAC	15	0	71	10	4	144	229
AATGTCAAG	26	2	113	21	2	567	705
AATGTCAAT	16	9	72	36	20	347	484
AATGTCACA	18	1	37	3	0	11	52
AATGTCACC	12	0	6	31	6	1	44
AATGTCACG	10	1	29	1	0	30	61
AATGTCACT	6	0	21	10	2	13	46
AATGTCAGA	13	5	56	13	6	183	263
AATGTCAGC	15	0	58	29	0	26	113
AATGTCAGG	36	26	94	55	22	30	227
AATGTCAGT	37	0	70	24	2	58	154
AATGTCATA	13	5	58	5	5	200	273
AATGTCATG	29	1	107	25	19	147	299
AATGTCATT	15	20	43	21	1	117	202
AATGTCCAA	8	0	9	18	0	2	29
AATGTCCAG	8	2	5	17	0	0	24
AATGTCCCT	2	0	5	21	3	2	31
AATGTCCGG	27	5	47	78	26	1	157
AATGTCCGT	24	0	51	12	3	3	69
AATGTCCTA	7	0	12	8	2	7	29
AATGTCCTC	2	0	1	1	0	0	2
AATGTCCTG	22	18	13	27	32	1	91
AATGTCGAA	24	0	54	30	2	2	88
AATGTCGAC	12	4	1	53	3	0	61
AATGTCGAG	33	3	98	24	4	188	317
AATGTCGAT	9	6	64	12	6	99	187
AATGTCGCA	7	0	6	7	6	1	20
AATGTCGCG	13	5	1	41	9	2	58
AATGTCGCT	13	0	2	14	32	2	50
AATGTCGGA	25	0	85	32	22	81	220
AATGTCGGC	11	0	39	0	3	0	42
AATGTCGGG	22	2	86	93	31	4	216
AATGTCGGT	29	0	135	73	8	75	291
AATGTCGTA	13	8	58	28	11	189	294
AATGTCGTC	22	1	13	30	27	1	72
AATGTCGTG	28	27	137	49	3	4	220
AATGTCGTT	15	0	16	28	11	4	59
AATGTCTAA	15	41	4	2	7	8	62
AATGTCTAC	9	1	11	3	1	6	22
AATGTCTAG	27	6	13	46	81	5	151
AATGTCTCG	2	1	2	15	2	1	21
AATGTCTCT	12	0	20	15	6	5	46
AATGTCTGA	7	49	3	2	0	3	57
AATGTCTGG	24	17	150	47	14	66	294
AATGTCTGT	20	2	63	12	1	68	146
AATGTCTTC	15	0	43	28	2	1	74
AATGTCTTG	8	1	37	14	1	4	57
AATGTCTTT	3	0	33	2	2	82	119
AATGTGAAA	26	19	91	15	10	192	327
AATGTGAAC	16	25	0	11	23	6	65
AATGTGAAG	58	13	165	26	47	169	420
AATGTGAAT	30	2	137	91	9	21	260
AATGTGACA	13	1	34	1	2	124	162
AATGTGACC	17	8	0	12	41	1	62
AATGTGACG	10	2	38	10	0	2	52
AATGTGACT	26	1	117	32	5	46	201
AATGTGAGA	50	11	218	57	52	565	903
AATGTGAGC	31	24	12	39	47	6	128
AATGTGAGG	111	12	332	173	7	157	681
AATGTGAGT	33	2	137	19	4	17	179
AATGTGATA	27	2	116	8	17	355	498
AATGTGATC	7	1	4	4	3	3	15
AATGTGATG	38	4	89	11	3	121	228
AATGTGATT	33	5	118	33	2	230	388
AATGTGCAA	16	2	7	48	20	16	93
AATGTGCAG	37	5	161	25	10	24	225
AATGTGCAT	35	3	126	21	17	389	556
AATGTGCCA	7	0	19	1	1	1	22
AATGTGCCC	11	1	3	24	3	1	32
AATGTGCCG	26	0	5	33	35	0	73
AATGTGCCT	13	0	33	61	2	4	100
AATGTGCGA	21	1	99	8	1	322	431
AATGTGCGC	20	3	91	22	5	110	231
AATGTGCGG	20	1	98	8	10	55	172
AATGTGCGT	19	1	83	51	5	108	248
AATGTGCTA	41	17	154	13	2	396	582
AATGTGCTC	22	17	48	18	8	8	99
AATGTGCTG	27	5	8	66	37	6	122
AATGTGGAA	37	12	129	70	10	253	474
AATGTGGAC	35	18	5	6	71	4	104
AATGTGGAG	36	7	176	46	24	0	253
AATGTGGAT	23	2	146	19	15	4	186
AATGTGGCA	36	1	7	34	72	8	122
AATGTGGCC	26	3	6	21	52	1	83
AATGTGGCG	32	23	8	121	38	1	191
AATGTGGCT	18	24	0	45	62	1	132
AATGTGGGA	39	41	16	127	125	3	312
AATGTGGGC	56	34	0	79	169	0	282
AATGTGGGG	109	27	17	284	210	46	584
AATGTGGGT	81	92	8	35	249	6	390
AATGTGGTA	39	2	37	149	24	7	219
AATGTGGTC	51	7	1	96	133	0	237
AATGTGGTG	113	13	67	138	138	6	362
AATGTGGTT	59	9	27	181	66	2	285
AATGTGTAA	9	35	2	3	6	12	58
AATGTGTAC	12	2	34	1	3	189	229
AATGTGTAG	62	41	23	27	115	7	213
AATGTGTAT	28	2	142	18	9	493	664
AATGTGTCA	9	9	26	10	1	5	51
AATGTGTCC	15	5	0	1	19	3	28
AATGTGTCG	23	1	66	42	4	0	113
AATGTGTGA	30	157	7	8	9	11	192
AATGTGTGC	59	3	164	54	23	2	246
AATGTGTGG	52	12	192	77	26	48	355
AATGTGTGT	48	7	222	74	10	319	632
AATGTGTTA	33	4	105	28	79	415	631
AATGTGTTC	38	0	69	21	29	1	120
AATGTGTTG	46	12	110	123	44	6	295
AATGTGTTT	17	1	86	21	11	189	308
AATGTTAAA	29	12	98	28	44	872	1054
AATGTTAAC	10	0	63	7	1	207	278
AATGTTAAG	20	10	66	4	49	838	967
AATGTTAAT	26	7	90	14	5	493	609
AATGTTACA	9	2	21	2	0	246	271
AATGTTACC	4	3	18	1	0	37	59
AATGTTACG	11	1	71	2	27	213	314
AATGTTACT	2	0	11	4	0	33	48
AATGTTAGA	11	2	89	1	3	461	556
AATGTTAGC	12	1	49	10	1	48	109
AATGTTAGG	46	65	136	44	6	172	423
AATGTTAGT	15	1	83	19	12	161	276
AATGTTATA	11	4	35	2	14	294	349
AATGTTATC	15	0	29	1	0	209	239
AATGTTATG	31	0	162	17	0	248	427
AATGTTATT	11	0	63	3	0	489	555
AATGTTCAA	5	1	9	2	0	35	47
AATGTTCAG	19	0	110	33	22	4	169
AATGTTCAT	19	13	57	23	16	211	320
AATGTTCCC	3	0	17	0	1	0	18
AATGTTCCT	15	4	20	21	1	5	51
AATGTTCGA	4	1	27	5	13	346	392
AATGTTCGC	22	1	96	10	1	480	588
AATGTTCGG	8	5	42	23	5	36	111
AATGTTCGT	17	5	58	9	5	97	174
AATGTTCTA	5	6	21	0	3	158	188
AATGTTCTG	18	0	57	20	4	3	84
AATGTTCTT	10	2	22	10	1	168	203
AATGTTGAA	14	1	55	4	1	35	96
AATGTTGAC	4	2	10	1	1	4	18
AATGTTGAG	26	6	148	22	8	5	189
AATGTTGAT	23	27	95	59	2	14	197
AATGTTGCA	22	2	78	0	1	593	674
AATGTTGCG	27	1	112	6	2	185	306
AATGTTGCT	16	6	45	7	1	259	318
AATGTTGGA	37	47	87	27	7	37	205
AATGTTGGC	48	29	51	53	51	2	186
AATGTTGGG	51	6	192	80	73	1	352
AATGTTGGT	43	3	147	30	8	37	225
AATGTTGTA	14	1	49	25	3	363	441
AATGTTGTC	14	1	34	11	1	107	154
AATGTTGTG	30	1	155	57	6	7	226
AATGTTGTT	17	5	68	9	8	268	358
AATGTTTAA	10	25	7	1	11	24	68
AATGTTTAC	23	2	107	3	1	217	330
AATGTTTAG	23	7	5	29	94	13	148
AATGTTTAT	9	3	63	8	7	369	450
AATGTTTCA	11	1	45	19	0	88	153
AATGTTTCC	6	0	1	22	6	1	30
AATGTTTCG	9	3	8	2	1	4	18
AATGTTTCT	15	0	69	7	0	38	114
AATGTTTGA	40	123	6	3	2	14	148
AATGTTTGC	19	7	64	5	0	94	170
AATGTTTGG	13	1	81	9	5	436	532
AATGTTTGT	12	0	40	5	72	47	164
AATGTTTTA	8	4	63	10	4	291	372
AATGTTTTC	16	1	55	11	21	154	242
AATGTTTTG	25	0	89	44	4	144	281
AATTAAAAG	11	64	14	3	2	36	119
AATTAAACC	9	10	4	5	6	7	32
AATTAAACG	16	50	3	0	0	6	59
AATTAAACT	5	18	6	1	6	14	45
AATTAAAGA	12	32	13	1	0	94	140
AATTAAAGG	29	190	9	2	0	10	211
AATTAAAGT	6	22	10	1	2	42	77
AATTAAATG	17	34	4	1	1	24	64
AATTAAATT	18	53	15	2	22	70	162
AATTAACAC	7	17	3	2	1	14	37
AATTAACAG	5	8	0	1	1	17	27
AATTAACCA	5	1	3	2	0	4	10
AATTAACGA	21	137	8	30	20	18	213
AATTAACGC	6	12	14	2	2	8	38
AATTAACGG	20	85	4	0	4	57	150
AATTAACGT	14	29	2	15	2	26	74
AATTAACTC	3	9	3	0	0	12	24
AATTAACTG	7	34	2	11	19	16	82
AATTAAGAC	4	27	5	1	1	3	37
AATTAAGAT	10	16	8	2	10	28	64
AATTAAGCA	5	3	1	0	0	29	33
AATTAAGCC	13	17	1	2	0	4	24
AATTAAGCG	14	55	3	6	1	7	72
AATTAAGGA	13	38	5	8	0	18	69
AATTAAGGC	23	65	4	1	18	8	96
AATTAAGGG	43	110	7	9	18	5	149
AATTAAGGT	32	102	10	0	12	23	147
AATTAAGTA	5	20	10	4	1	49	84
AATTAAGTC	6	7	0	1	1	18	27
AATTAAGTG	21	110	5	8	2	10	135
AATTAAGTT	15	49	7	3	17	32	108
AATTAATAA	12	36	2	0	1	40	79
AATTAATAT	9	3	6	1	6	42	58
AATTAATCA	3	5	2	1	0	16	24
AATTAATCG	7	30	3	0	0	1	34
AATTAATGA	12	43	7	9	2	23	84
AATTAATGC	4	63	4	2	3	25	97
AATTAATGG	20	93	2	2	1	10	108
AATTAATGT	16	34	10	2	5	34	85
AATTAATTA	2	20	10	0	1	50	81
AATTAATTC	16	61	1	1	9	30	102
AATTAATTG	13	60	3	3	2	15	83
AATTACAAA	6	2	11	2	1	224	240
AATTACAAC	4	0	1	1	0	20	22
AATTACAAG	15	2	74	1	0	475	552
AATTACACC	1	0	1	0	0	6	7
AATTACAGA	13	2	80	5	0	521	608
AATTACAGC	6	3	18	3	0	42	66
AATTACAGG	13	3	40	11	2	170	226
AATTACAGT	3	0	23	0	0	29	52
AATTACATA	9	9	21	1	0	173	204
AATTACATC	3	0	25	0	0	357	382
AATTACCAC	2	0	4	1	0	9	14
AATTACCAG	7	15	19	1	0	3	38
AATTACCAT	4	0	16	6	1	58	81
AATTACCCA	1	0	0	0	2	4	6
AATTACCCC	7	2	70	5	0	50	127
AATTACCCT	2	0	0	1	0	7	8
AATTACCGC	13	0	45	11	11	353	420
AATTACCGG	8	1	22	4	6	39	72
AATTACCTA	5	0	16	1	2	43	62
AATTACCTG	11	0	36	10	1	178	225
AATTACCTT	13	0	14	7	0	147	168
AATTACGAA	16	0	5	1	0	261	267
AATTACGAC	9	0	18	11	0	3	32
AATTACGAG	22	2	64	5	5	85	161
AATTACGAT	6	1	8	0	0	31	40
AATTACGCC	2	0	16	2	0	1	19
AATTACGCG	5	0	22	0	0	1	23
AATTACGCT	10	0	21	0	0	292	313
AATTACGGA	17	5	106	11	3	106	231
AATTACGGC	11	0	27	5	1	33	66
AATTACGGG	29	7	43	47	30	9	136
AATTACGGT	10	1	82	7	3	390	483
AATTACGTA	13	62	61	1	1	737	862
AATTACGTC	3	0	4	0	1	5	10
AATTACGTG	11	0	30	4	0	123	157
AATTACGTT	16	0	80	1	12	538	631
AATTACTAG	20	17	9	3	54	15	98
AATTACTAT	3	1	4	0	5	22	32
AATTACTCA	2	1	0	1	1	9	12
AATTACTCT	5	1	12	3	2	93	111
AATTACTGC	16	0	47	4	26	430	507
AATTACTGG	9	2	35	11	1	379	428
AATTACTGT	10	0	51	2	9	514	576
AATTACTTA	3	0	22	2	0	244	268
AATTACTTC	8	0	81	0	0	127	208
AATTACTTG	9	1	64	14	12	33	124
AATTAGAAA	17	3	8	47	31	44	133
AATTAGAAC	15	1	2	3	83	4	93
AATTAGAAG	32	5	3	38	37	75	158
AATTAGAAT	13	3	6	24	19	27	79
AATTAGACA	9	2	0	8	30	7	47
AATTAGACG	30	32	4	25	114	6	181
AATTAGACT	15	1	0	22	20	4	47
AATTAGAGA	17	7	6	2	8	30	53
AATTAGAGC	9	7	4	13	16	45	85
AATTAGAGG	61	47	10	76	211	17	361
AATTAGAGT	30	4	13	68	124	19	228
AATTAGATA	12	2	6	10	9	29	56
AATTAGATC	9	3	2	28	7	10	50
AATTAGATG	32	56	6	57	69	14	202
AATTAGATT	12	8	3	20	53	34	118
AATTAGCAA	13	87	2	12	38	9	148
AATTAGCAC	3	1	0	0	2	5	8
AATTAGCAT	11	1	3	1	11	14	30
AATTAGCCG	7	13	1	1	22	1	38
AATTAGCGA	6	2	2	2	4	8	18
AATTAGCGC	5	3	7	2	2	3	17
AATTAGCGG	11	7	2	11	18	2	40
AATTAGCTA	35	29	4	8	156	14	211
AATTAGCTG	6	5	3	12	12	4	36
AATTAGGAA	19	3	4	10	89	18	124
AATTAGGAC	9	12	1	17	27	1	58
AATTAGGAG	30	13	6	27	80	6	132
AATTAGGAT	19	23	3	31	51	12	120
AATTAGGCC	22	46	23	18	50	1	138
AATTAGGCG	8	6	0	17	46	4	73
AATTAGGCT	6	1	3	20	20	3	47
AATTAGGGA	39	17	5	19	117	2	160
AATTAGGGC	9	3	0	42	47	3	95
AATTAGGGG	37	5	25	78	82	1	191
AATTAGGGT	41	12	2	13	114	4	145
AATTAGGTA	33	20	5	46	127	15	213
AATTAGGTG	27	17	10	44	119	3	193
AATTAGGTT	18	2	8	57	27	15	109
AATTAGTAA	13	16	1	1	8	9	35
AATTAGTAC	14	32	0	4	34	6	76
AATTAGTAG	14	66	3	11	44	6	130
AATTAGTAT	21	12	3	18	92	25	150
AATTAGTCC	3	3	1	1	7	2	14
AATTAGTCG	9	54	1	3	37	2	97
AATTAGTCT	8	8	8	4	28	9	57
AATTAGTGA	18	74	2	0	2	7	85
AATTAGTGC	24	18	2	7	64	8	99
AATTAGTGG	36	41	8	6	67	6	128
AATTAGTGT	23	58	15	2	107	15	197
AATTAGTTA	18	27	5	1	85	17	135
AATTAGTTC	11	2	5	4	6	6	23
AATTAGTTG	39	43	4	2	46	8	103
AATTAGTTT	10	6	0	4	40	17	67
AATTATAAA	4	3	14	3	0	143	163
AATTATAAG	9	23	100	4	24	535	686
AATTATAAT	8	1	56	1	2	278	338
AATTATACA	9	11	68	7	4	132	222
AATTATACG	10	1	28	6	2	181	218
AATTATAGA	28	9	86	20	4	318	437
AATTATAGC	17	2	41	4	0	114	161
AATTATAGG	15	13	125	28	6	288	460
AATTATAGT	30	2	179	24	42	715	962
AATTATATA	9	2	26	4	6	195	233
AATTATATC	6	1	32	17	12	181	243
AATTATATG	9	2	68	9	1	350	430
AATTATATT	11	0	13	2	1	251	267
AATTATCAA	15	1	67	0	0	363	431
AATTATCAC	3	1	1	0	1	192	195
AATTATCAT	3	0	23	0	0	707	730
AATTATCCA	4	0	21	0	0	79	100
AATTATCGC	7	6	33	7	0	234	280
AATTATCGG	25	6	60	19	18	347	450
AATTATCGT	18	1	99	13	16	351	480
AATTATCTA	3	2	7	2	1	133	145
AATTATGAA	8	10	8	0	3	75	96
AATTATGAC	11	2	17	2	2	15	38
AATTATGAG	13	4	98	32	7	383	524
AATTATGCA	22	2	88	2	0	567	659
AATTATGCG	5	1	12	3	0	105	121
AATTATGCT	1	0	25	0	3	238	266
AATTATGGA	18	2	55	15	8	216	296
AATTATGGC	20	0	78	29	3	55	165
AATTATGGG	23	3	52	52	48	5	160
AATTATGGT	23	1	106	8	5	400	520
AATTATGTA	4	2	4	2	0	375	383
AATTATGTC	10	2	75	5	0	558	640
AATTATGTG	8	2	41	5	1	177	226
AATTATGTT	8	0	26	16	0	250	292
AATTATTAA	4	14	6	0	1	57	78
AATTATTAG	20	12	6	46	67	13	144
AATTATTAT	5	1	22	6	5	308	342
AATTATTCA	6	3	6	5	0	169	183
AATTATTCC	9	1	46	12	0	120	179
AATTATTCG	26	0	126	32	4	57	219
AATTATTCT	12	2	52	0	1	112	167
AATTATTGA	3	33	6	1	2	34	76
AATTATTGC	22	1	44	6	0	496	547
AATTATTGG	9	1	45	18	9	119	192
AATTATTGT	6	3	20	4	3	100	130
AATTATTTG	20	10	47	28	8	20	113
AATTATTTT	7	1	49	3	1	138	192
AATTCAAAA	7	3	3	2	2	31	41
AATTCAAAG	12	3	41	0	0	88	132
AATTCAAAT	3	0	30	0	0	84	114
AATTCAACA	5	1	0	0	0	3	4
AATTCAACC	1	0	2	0	1	1	4
AATTCAAGC	16	3	94	1	5	205	308
AATTCAAGT	8	5	27	2	0	18	52
AATTCAATA	12	2	46	8	4	184	244
AATTCAATC	4	0	36	1	35	105	177
AATTCAATG	13	0	22	13	7	73	115
AATTCACAC	6	0	47	0	0	26	73
AATTCACAG	1	2	3	1	0	3	9
AATTCACCC	4	0	5	12	0	1	18
AATTCACGA	3	1	10	3	0	50	64
AATTCACGC	6	2	12	1	0	91	106
AATTCACGG	10	11	53	21	0	57	142
AATTCACTC	9	2	48	21	0	193	264
AATTCACTT	2	1	17	1	1	57	77
AATTCAGAA	6	30	26	1	0	47	104
AATTCAGAC	6	0	30	2	0	5	37
AATTCAGAG	11	1	59	2	0	79	141
AATTCAGAT	6	1	38	27	10	142	218
AATTCAGCG	10	2	48	2	0	109	161
AATTCAGCT	11	0	49	0	0	129	178
AATTCAGGA	7	0	33	1	0	88	122
AATTCAGGC	3	0	17	3	0	10	30
AATTCAGGG	23	6	39	26	16	2	89
AATTCAGGT	7	4	43	11	0	43	101
AATTCAGTA	8	1	48	0	0	383	432
AATTCAGTT	5	1	21	0	0	25	47
AATTCATAA	8	70	1	0	0	18	89
AATTCATAC	6	2	25	10	0	24	61
AATTCATAG	8	0	2	0	1	4	7
AATTCATCG	4	0	16	1	2	6	25
AATTCATCT	2	0	26	0	0	44	70
AATTCATGA	6	8	8	0	0	22	38
AATTCATGC	8	0	35	0	2	241	278
AATTCATGT	9	1	45	1	1	214	262
AATTCATTC	5	1	8	0	4	131	144
AATTCATTG	8	1	31	1	1	7	41
AATTCATTT	12	1	38	4	2	146	191
AATTCCAAA	15	53	54	0	0	229	336
AATTCCAAC	6	0	33	0	0	316	349
AATTCCAAG	10	0	30	0	1	134	165
AATTCCAAT	6	0	10	0	0	30	40
AATTCCAGA	5	1	4	0	1	32	38
AATTCCAGG	6	1	29	1	2	1	34
AATTCCATA	2	0	3	2	0	6	11
AATTCCATG	4	2	4	7	0	0	13
AATTCCATT	5	0	41	1	0	64	106
AATTCCCGG	7	1	11	28	18	0	58
AATTCCCTA	3	0	5	4	0	0	9
AATTCCCTT	11	0	11	17	9	21	58
AATTCCGAA	10	0	64	24	1	32	121
AATTCCGAC	13	1	13	7	2	27	50
AATTCCGAG	5	1	12	4	1	54	72
AATTCCGCA	4	0	18	6	15	22	61
AATTCCGCC	11	0	3	23	2	2	30
AATTCCGGC	21	1	43	51	2	0	97
AATTCCGGG	27	21	17	69	39	1	147
AATTCCGGT	10	7	10	9	13	23	62
AATTCCGTT	15	0	45	2	1	177	225
AATTCCTAA	5	3	2	0	0	11	16
AATTCCTAC	5	0	9	0	0	82	91
AATTCCTCC	5	0	0	15	8	1	24
AATTCCTGA	3	0	1	0	0	3	4
AATTCCTGC	10	0	0	0	0	2	2
AATTCCTGT	10	1	46	9	0	262	318
AATTCGAAA	15	38	30	2	0	306	376
AATTCGAAC	8	0	20	1	3	7	31
AATTCGAAG	26	14	109	10	0	175	308
AATTCGAAT	20	0	75	39	4	48	166
AATTCGACA	2	0	4	1	0	7	12
AATTCGACG	5	1	11	5	1	4	22
AATTCGAGA	11	3	40	24	0	296	363
AATTCGAGC	7	0	15	2	1	42	60
AATTCGAGG	28	1	78	49	9	74	211
AATTCGAGT	9	0	60	10	0	13	83
AATTCGATA	7	9	20	12	3	28	72
AATTCGATG	16	9	45	34	10	9	107
AATTCGATT	18	1	56	13	5	277	352
AATTCGCAG	16	4	41	10	1	45	101
AATTCGCCT	3	1	0	5	18	1	25
AATTCGCGA	9	0	30	1	0	39	70
AATTCGCGG	13	9	31	37	13	2	92
AATTCGCGT	8	0	40	12	0	245	297
AATTCGCTG	9	1	3	11	1	1	17
AATTCGCTT	4	0	45	7	2	9	63
AATTCGGAA	15	0	37	27	2	6	72
AATTCGGAG	16	5	65	17	3	2	92
AATTCGGAT	17	9	69	27	17	103	225
AATTCGGCT	7	0	3	17	3	1	24
AATTCGGGA	25	50	46	20	10	1	127
AATTCGGGC	43	4	53	97	89	21	264
AATTCGGGG	16	2	77	33	19	0	131
AATTCGGGT	25	23	5	64	41	4	137
AATTCGGTA	5	1	46	3	8	2	60
AATTCGGTC	11	0	25	19	9	1	54
AATTCGGTG	20	1	24	24	31	1	81
AATTCGGTT	13	7	25	23	24	162	241
AATTCGTAC	6	1	55	3	0	123	182
AATTCGTAG	11	0	1	23	34	3	61
AATTCGTCG	5	0	29	16	1	1	47
AATTCGTCT	6	0	0	6	22	195	223
AATTCGTGA	19	47	6	1	6	5	65
AATTCGTGC	12	6	21	18	1	2	48
AATTCGTGG	14	1	45	11	7	17	81
AATTCGTGT	18	18	55	26	0	198	297
AATTCGTTG	17	1	8	29	25	1	64
AATTCTAAC	4	8	20	3	0	101	132
AATTCTAAG	16	0	83	3	8	232	326
AATTCTAAT	7	0	11	1	1	275	288
AATTCTACA	2	1	7	0	0	32	40
AATTCTACC	7	0	35	3	0	2	40
AATTCTACG	6	0	59	17	0	72	148
AATTCTACT	5	0	43	8	0	11	62
AATTCTAGC	11	0	89	3	0	85	177
AATTCTAGG	11	1	47	9	5	198	260
AATTCTAGT	13	4	73	6	1	273	357
AATTCTATC	18	6	117	21	63	59	266
AATTCTATT	2	0	8	1	1	114	124
AATTCTCAG	16	0	90	1	5	207	303
AATTCTCGA	3	1	26	5	2	3	37
AATTCTCGC	11	0	1	17	13	1	32
AATTCTCTG	1	1	12	9	14	7	43
AATTCTCTT	5	4	35	19	0	28	86
AATTCTGAG	9	1	67	7	2	28	105
AATTCTGCA	9	1	43	1	2	281	328
AATTCTGGA	9	3	54	13	3	46	119
AATTCTGGC	18	1	22	15	2	3	43
AATTCTGGG	25	6	109	53	1	8	177
AATTCTGGT	16	1	38	11	1	124	175
AATTCTGTA	7	0	4	1	8	120	133
AATTCTGTC	13	1	57	5	8	276	347
AATTCTGTT	12	0	121	3	0	392	516
AATTCTTAA	4	19	2	1	0	10	32
AATTCTTAC	4	0	32	1	0	211	244
AATTCTTAG	12	5	7	34	53	11	110
AATTCTTAT	5	0	36	0	1	652	689
AATTCTTGA	3	10	1	1	12	19	43
AATTCTTGG	15	10	48	22	2	136	218
AATTCTTGT	3	0	6	1	1	7	15
AATTCTTTG	8	0	45	4	1	52	102
AATTCTTTT	2	0	14	3	2	12	31
AATTGAAAA	21	57	4	1	16	22	100
AATTGAAAC	7	25	2	2	5	8	42
AATTGAAAG	14	11	7	1	13	22	54
AATTGAACA	4	6	2	0	0	3	11
AATTGAACG	12	26	2	1	65	3	97
AATTGAAGA	14	21	5	2	1	26	55
AATTGAAGC	21	20	6	2	6	8	42
AATTGAAGG	28	54	10	3	24	2	93
AATTGAAGT	16	13	9	1	18	7	48
AATTGAATA	13	21	8	2	1	29	61
AATTGAATC	5	43	6	1	1	5	56
AATTGAATG	22	31	8	6	23	8	76
AATTGACAA	8	25	4	1	1	6	37
AATTGACAG	6	20	1	1	0	2	24
AATTGACAT	6	11	8	1	4	6	30
AATTGACCG	3	34	0	0	1	1	36
AATTGACGC	10	37	0	1	17	0	55
AATTGACGG	50	142	1	4	9	4	160
AATTGACGT	19	47	5	4	0	5	61
AATTGACTC	16	69	13	0	9	2	93
AATTGACTG	15	64	3	1	4	5	77
AATTGAGAA	22	35	6	3	12	8	64
AATTGAGAG	29	71	7	9	13	4	104
AATTGAGAT	21	39	5	3	7	10	64
AATTGAGCA	17	83	6	1	11	4	105
AATTGAGCC	14	95	1	9	4	0	109
AATTGAGCG	15	38	11	6	3	1	59
AATTGAGCT	18	47	5	0	13	7	72
AATTGAGGA	40	77	9	5	14	24	129
AATTGAGGC	16	47	17	4	2	0	70
AATTGAGGG	43	108	5	16	10	2	141
AATTGAGGT	41	198	12	17	35	8	270
AATTGAGTA	14	20	2	3	1	9	35
AATTGAGTC	24	83	1	3	1	2	90
AATTGAGTG	30	46	10	3	16	4	79
AATTGAGTT	18	51	3	3	17	10	84
AATTGATAA	8	55	2	2	0	17	76
AATTGATAC	4	7	2	0	0	8	17
AATTGATAG	11	62	1	3	2	7	75
AATTGATCA	19	70	10	0	9	2	91
AATTGATCG	12	57	3	9	1	0	70
AATTGATGA	29	78	2	0	3	4	87
AATTGATGC	11	47	3	0	3	6	59
AATTGATGG	21	57	6	6	5	6	80
AATTGATGT	20	40	9	9	0	8	66
AATTGATTA	12	63	7	0	1	17	88
AATTGATTC	5	24	4	1	0	7	36
AATTGATTG	20	49	10	3	4	8	74
AATTGATTT	12	66	4	7	6	10	93
AATTGCAAA	28	1	97	17	2	342	459
AATTGCAAG	17	1	63	21	1	9	95
AATTGCAAT	3	1	7	0	0	28	36
AATTGCACA	1	0	1	0	1	9	11
AATTGCACT	5	0	49	0	0	2	51
AATTGCAGA	23	2	83	21	2	263	371
AATTGCAGC	7	1	60	9	0	43	113
AATTGCAGG	19	3	61	49	21	1	135
AATTGCAGT	26	1	93	22	10	51	177
AATTGCATA	20	15	25	2	0	502	544
AATTGCATG	19	1	88	4	2	50	145
AATTGCATT	8	1	55	10	6	319	391
AATTGCCAA	11	0	70	19	15	34	138
AATTGCCAT	10	0	9	15	1	1	26
AATTGCCCC	2	0	1	4	1	0	6
AATTGCCGA	15	11	18	14	39	1	83
AATTGCCGC	2	2	16	1	2	1	22
AATTGCCGG	18	11	1	45	31	0	88
AATTGCCGT	17	19	35	33	9	2	98
AATTGCCTA	7	6	20	4	2	2	34
AATTGCCTG	9	2	10	8	0	0	20
AATTGCCTT	13	1	30	26	17	2	76
AATTGCGAA	6	1	34	9	1	1	46
AATTGCGAC	9	0	16	20	0	63	99
AATTGCGAG	16	1	43	6	2	1	53
AATTGCGCC	1	2	4	7	1	1	15
AATTGCGCG	17	4	28	33	6	1	72
AATTGCGGA	20	7	74	42	23	0	146
AATTGCGGC	7	1	14	46	6	0	67
AATTGCGGG	36	5	100	96	49	1	251
AATTGCGGT	29	16	67	67	20	88	258
AATTGCGTC	8	1	34	1	0	20	56
AATTGCGTG	18	1	34	46	51	1	133
AATTGCTAA	3	22	1	1	0	11	35
AATTGCTAC	15	1	106	0	0	516	623
AATTGCTAG	11	10	0	31	32	5	78
AATTGCTAT	13	1	35	2	7	406	451
AATTGCTCA	4	3	19	5	1	0	28
AATTGCTGA	20	78	0	3	8	10	99
AATTGCTGC	11	1	49	15	1	534	600
AATTGCTGG	24	9	53	36	22	1	121
AATTGCTGT	10	1	54	9	1	27	92
AATTGCTTA	14	27	95	15	0	84	221
AATTGCTTC	11	0	34	8	4	95	141
AATTGCTTG	13	1	59	22	14	35	131
AATTGCTTT	11	2	72	16	1	114	205
AATTGGAAA	32	5	137	37	2	207	388
AATTGGAAC	6	1	6	3	3	1	14
AATTGGAAG	41	4	250	76	26	63	419
AATTGGAAT	18	5	104	15	2	64	190
AATTGGACA	12	1	46	7	14	0	68
AATTGGACG	18	1	13	41	8	0	63
AATTGGAGA	36	3	131	28	0	128	290
AATTGGAGC	31	7	118	35	11	37	208
AATTGGAGG	30	6	87	68	40	4	205
AATTGGAGT	38	7	118	79	13	172	389
AATTGGATA	14	1	80	12	5	73	171
AATTGGATC	34	1	71	35	28	64	199
AATTGGATG	50	4	28	81	88	45	246
AATTGGATT	28	4	150	43	39	268	504
AATTGGCAA	17	3	16	10	2	49	80
AATTGGCAC	9	1	59	2	2	20	84
AATTGGCAG	25	3	90	39	8	3	143
AATTGGCAT	13	1	45	5	2	159	212
AATTGGCCG	7	0	3	2	9	0	14
AATTGGCCT	15	2	10	10	36	2	60
AATTGGCGA	12	1	48	37	5	1	92
AATTGGCGC	11	2	26	32	50	0	110
AATTGGCGG	68	16	18	181	112	0	327
AATTGGCGT	8	1	6	39	48	3	97
AATTGGCTA	7	2	3	3	1	3	12
AATTGGCTC	13	25	21	13	13	0	72
AATTGGCTG	10	2	1	26	12	2	43
AATTGGCTT	11	18	49	27	16	2	112
AATTGGGAA	20	13	8	19	29	2	71
AATTGGGAC	18	3	13	36	4	1	57
AATTGGGAG	63	12	37	151	180	3	383
AATTGGGAT	11	0	36	31	25	6	98
AATTGGGCA	21	1	10	19	22	35	87
AATTGGGCC	8	0	0	27	71	0	98
AATTGGGCG	30	1	57	62	47	0	167
AATTGGGCT	24	1	14	62	48	0	125
AATTGGGGA	47	16	30	59	124	0	229
AATTGGGGC	50	54	5	138	89	0	286
AATTGGGGG	102	39	6	195	190	2	432
AATTGGGGT	53	13	6	111	154	0	284
AATTGGGTA	29	9	1	64	89	0	163
AATTGGGTC	12	6	3	13	13	0	35
AATTGGGTG	76	32	15	127	343	1	518
AATTGGGTT	47	7	10	107	130	4	258
AATTGGTAA	16	57	1	2	14	8	82
AATTGGTAC	3	1	21	3	11	10	46
AATTGGTAG	39	35	3	36	97	4	175
AATTGGTAT	25	2	104	25	29	214	374
AATTGGTCA	14	0	53	41	13	0	107
AATTGGTCC	16	13	1	42	136	2	194
AATTGGTCG	11	1	10	17	6	2	36
AATTGGTCT	6	0	25	13	5	1	44
AATTGGTGA	15	66	1	3	17	2	89
AATTGGTGC	37	7	89	43	40	2	181
AATTGGTGG	38	12	120	35	19	1	187
AATTGGTGT	36	4	138	74	8	8	232
AATTGGTTA	14	11	40	3	4	8	66
AATTGGTTC	11	0	48	8	47	7	110
AATTGGTTG	12	4	55	55	26	2	142
AATTGGTTT	22	1	91	28	13	156	289
AATTGTAAA	23	3	89	1	0	406	499
AATTGTAAC	12	1	59	0	0	221	281
AATTGTAAG	20	0	152	18	57	959	1186
AATTGTAAT	20	0	80	10	12	207	309
AATTGTACA	32	4	95	22	21	190	332
AATTGTACC	15	0	42	17	2	41	102
AATTGTACT	5	0	16	3	7	10	36
AATTGTAGA	12	2	25	4	0	232	263
AATTGTAGC	2	0	26	14	1	221	262
AATTGTAGG	38	10	224	35	5	67	341
AATTGTAGT	24	2	100	9	2	304	417
AATTGTATA	14	3	57	0	5	502	567
AATTGTATC	4	22	13	3	1	60	99
AATTGTATG	12	4	45	4	11	245	309
AATTGTATT	24	2	143	26	41	619	831
AATTGTCAC	5	0	42	0	0	0	42
AATTGTCAG	23	2	128	9	44	169	352
AATTGTCAT	11	0	26	0	10	49	85
AATTGTCCA	9	15	4	13	9	0	41
AATTGTCCT	8	0	38	6	15	21	80
AATTGTCGC	9	0	2	4	7	58	71
AATTGTCGG	33	9	66	63	15	0	153
AATTGTCTA	14	3	23	10	0	455	491
AATTGTCTC	2	1	2	1	0	19	23
AATTGTCTG	5	0	15	12	8	3	38
AATTGTCTT	11	0	25	3	0	308	336
AATTGTGAA	25	2	118	14	1	121	256
AATTGTGAC	17	7	86	30	5	74	202
AATTGTGAG	24	1	89	19	2	64	175
AATTGTGAT	6	0	25	3	54	25	107
AATTGTGCA	14	10	83	32	0	74	199
AATTGTGCC	7	1	13	13	9	2	38
AATTGTGCG	22	3	75	33	1	2	114
AATTGTGCT	22	2	48	7	6	359	422
AATTGTGGA	16	9	26	14	13	3	65
AATTGTGGC	21	9	3	42	7	3	64
AATTGTGGG	54	50	54	86	89	1	280
AATTGTGGT	52	2	20	73	121	10	226
AATTGTGTA	31	3	120	24	59	32	238
AATTGTGTC	13	7	47	5	6	203	268
AATTGTGTG	15	1	109	57	4	31	202
AATTGTGTT	26	0	99	14	3	370	486
AATTGTTAA	19	41	2	1	2	18	64
AATTGTTAC	6	0	24	0	1	29	54
AATTGTTAT	11	1	61	5	9	521	597
AATTGTTCA	2	10	9	0	0	22	41
AATTGTTCC	19	1	16	42	15	2	76
AATTGTTCG	20	1	29	21	7	7	65
AATTGTTGA	17	59	6	0	51	9	125
AATTGTTGC	19	0	80	0	2	197	279
AATTGTTGG	34	2	95	43	10	102	252
AATTGTTGT	11	8	43	7	2	173	233
AATTGTTTA	15	11	31	2	15	273	332
AATTGTTTC	5	0	70	3	0	176	249
AATTGTTTG	18	4	103	46	7	78	238
AATTGTTTT	3	6	48	2	4	227	287
AATTTAAAC	1	0	7	0	0	26	33
AATTTAAAG	9	3	124	8	0	170	305
AATTTAACA	2	1	10	1	0	51	63
AATTTAACG	4	0	15	2	0	51	68
AATTTAACT	5	0	28	0	0	124	152
AATTTAAGA	10	25	29	2	0	302	358
AATTTAAGC	19	2	132	10	0	199	343
AATTTAAGG	18	5	76	30	0	54	165
AATTTAAGT	26	9	218	21	0	573	821
AATTTAATA	13	1	96	21	0	360	478
AATTTAATC	5	0	33	9	0	164	206
AATTTAATG	13	1	95	24	1	38	159
AATTTAATT	8	3	24	2	5	119	153
AATTTACAC	3	0	4	2	0	18	24
AATTTACAG	4	2	17	1	0	73	93
AATTTACAT	16	1	37	6	0	278	322
AATTTACCA	10	6	41	6	0	7	60
AATTTACGA	7	4	6	1	0	219	230
AATTTACGC	19	3	58	2	2	223	288
AATTTACGG	6	0	47	2	45	98	192
AATTTACGT	7	0	50	1	0	73	124
AATTTACTG	9	0	20	1	0	109	130
AATTTAGAC	8	2	26	0	2	19	49
AATTTAGAG	20	5	74	6	0	163	248
AATTTAGAT	11	1	29	2	7	44	83
AATTTAGCA	21	5	62	0	6	322	395
AATTTAGCC	13	0	37	6	69	3	115
AATTTAGCG	14	1	26	12	1	293	333
AATTTAGGA	13	11	39	3	7	120	180
AATTTAGGC	18	0	70	1	1	97	169
AATTTAGGG	35	7	202	45	7	7	268
AATTTAGGT	23	2	136	20	2	267	427
AATTTAGTA	12	2	60	0	1	225	288
AATTTAGTC	11	18	37	1	0	39	95
AATTTAGTG	18	3	57	8	1	198	267
AATTTATAC	5	13	14	1	2	80	110
AATTTATAG	14	3	10	41	8	11	73
AATTTATAT	13	2	69	0	16	375	462
AATTTATCA	4	2	6	0	1	142	151
AATTTATCG	5	1	6	1	0	7	15
AATTTATGA	6	14	4	1	0	28	47
AATTTATGG	11	1	65	5	10	73	154
AATTTATGT	17	3	103	7	20	394	527
AATTTATTA	3	4	13	1	0	74	92
AATTTATTC	12	3	64	13	2	256	338
AATTTATTG	13	3	30	15	4	26	78
AATTTCAAA	7	0	14	1	1	449	465
AATTTCAAT	8	1	44	6	1	190	242
AATTTCACG	6	1	32	25	0	1	59
AATTTCACT	15	0	100	19	58	382	559
AATTTCAGA	25	2	106	36	3	371	518
AATTTCAGC	7	0	43	2	0	132	177
AATTTCAGG	15	0	33	5	1	179	218
AATTTCATC	8	3	47	23	0	210	283
AATTTCATG	5	2	42	4	0	53	101
AATTTCATT	7	0	38	4	3	155	200
AATTTCCAA	3	2	41	8	0	5	56
AATTTCCAG	3	0	19	1	20	48	88
AATTTCCAT	5	0	6	0	1	123	130
AATTTCCGA	11	2	16	1	0	73	92
AATTTCCGC	12	0	66	1	1	151	219
AATTTCCGG	9	1	59	1	1	102	164
AATTTCCGT	8	1	30	4	0	331	366
AATTTCCTA	7	0	64	6	33	188	291
AATTTCCTC	2	0	2	3	4	8	17
AATTTCCTG	4	1	21	0	5	141	168
AATTTCCTT	9	0	9	1	4	65	79
AATTTCGAA	4	1	45	43	1	72	162
AATTTCGAG	8	0	51	14	9	4	78
AATTTCGCA	2	0	6	1	1	82	90
AATTTCGCC	1	0	0	1	0	2	3
AATTTCGCG	2	1	3	0	0	2	6
AATTTCGGA	21	2	103	13	4	292	414
AATTTCGGC	17	0	17	9	2	4	32
AATTTCGGG	18	0	122	29	4	2	157
AATTTCGGT	26	7	53	38	3	165	266
AATTTCGTA	8	3	9	1	0	44	57
AATTTCGTC	18	4	66	29	24	69	192
AATTTCGTG	12	2	22	4	5	102	135
AATTTCGTT	4	0	20	7	1	279	307
AATTTCTAG	13	17	1	7	85	5	115
AATTTCTAT	1	0	9	1	1	198	209
AATTTCTCT	4	0	19	0	2	80	101
AATTTCTTA	3	8	23	1	1	56	89
AATTTCTTT	1	0	18	3	0	103	124
AATTTGAAA	20	5	123	2	1	296	427
AATTTGAAC	5	2	30	6	0	15	53
AATTTGAAT	10	0	75	6	14	212	307
AATTTGACC	6	4	0	10	19	1	34
AATTTGAGA	15	6	27	11	14	263	321
AATTTGAGC	13	4	46	10	2	75	137
AATTTGAGG	30	20	101	49	17	98	285
AATTTGAGT	21	1	77	22	11	447	558
AATTTGATC	4	1	19	5	1	12	38
AATTTGATG	26	2	105	21	22	54	204
AATTTGATT	10	1	90	18	22	444	575
AATTTGCAA	18	1	68	9	12	406	496
AATTTGCAC	20	15	90	1	0	395	501
AATTTGCAG	21	1	76	24	28	71	200
AATTTGCAT	27	6	123	35	6	1291	1461
AATTTGCCT	5	0	3	17	0	8	28
AATTTGCGA	9	0	65	6	1	87	159
AATTTGCGC	11	1	40	23	0	28	92
AATTTGCGG	17	2	102	16	41	21	182
AATTTGCGT	24	4	101	12	7	852	976
AATTTGCTC	19	7	84	47	11	6	155
AATTTGCTG	43	29	11	108	80	3	231
AATTTGCTT	11	1	10	3	4	357	375
AATTTGGAA	17	36	34	5	2	77	154
AATTTGGAG	40	14	113	49	12	19	207
AATTTGGAT	7	2	12	7	3	16	40
AATTTGGCA	19	3	60	19	4	109	195
AATTTGGCC	4	0	0	2	36	0	38
AATTTGGCG	25	2	46	33	25	1	107
AATTTGGCT	7	0	5	6	4	1	16
AATTTGGGA	18	22	49	28	14	3	116
AATTTGGGC	33	18	38	63	71	1	191
AATTTGGGG	49	28	83	107	81	2	301
AATTTGGGT	22	2	2	51	61	7	123
AATTTGGTA	27	18	59	7	3	183	270
AATTTGGTC	13	2	56	26	2	1	87
AATTTGGTG	31	7	98	55	25	4	189
AATTTGGTT	9	16	83	5	35	265	404
AATTTGTAA	11	42	3	1	2	17	65
AATTTGTAC	8	2	41	5	6	76	130
AATTTGTAG	28	13	10	40	84	9	156
AATTTGTAT	15	8	130	14	11	517	680
AATTTGTCA	21	6	132	2	1	34	175
AATTTGTCG	14	1	34	26	1	1	63
AATTTGTCT	6	5	35	11	43	34	128
AATTTGTGA	36	105	1	12	24	15	157
AATTTGTGC	18	4	57	14	2	213	290
AATTTGTGG	18	18	39	74	23	1	155
AATTTGTGT	28	13	95	16	4	335	463
AATTTGTTA	12	3	44	7	2	370	426
AATTTGTTG	14	3	111	16	8	9	147
AATTTTAAA	10	2	9	2	0	141	154
AATTTTAAC	9	4	90	17	6	42	159
AATTTTAAG	20	0	74	1	0	654	729
AATTTTACA	2	1	11	0	0	62	74
AATTTTACC	5	0	6	2	0	87	95
AATTTTACG	7	2	23	18	2	154	199
AATTTTAGA	11	8	52	7	3	101	171
AATTTTAGC	22	0	123	22	5	169	319
AATTTTAGG	31	6	118	28	1	166	319
AATTTTAGT	29	4	86	26	12	278	406
AATTTTATA	7	0	12	11	0	140	163
AATTTTATG	16	0	63	7	3	127	200
AATTTTATT	8	0	32	1	1	136	170
AATTTTCAT	9	3	52	8	0	43	106
AATTTTCCA	9	3	55	25	0	202	285
AATTTTCGA	9	0	33	1	4	250	288
AATTTTCGC	14	0	60	9	12	165	246
AATTTTCGG	16	1	51	19	2	66	139
AATTTTCGT	8	5	71	6	12	215	309
AATTTTCTA	5	0	29	1	1	165	196
AATTTTCTC	3	0	12	0	0	111	123
AATTTTCTG	8	0	33	9	0	20	62
AATTTTGAA	12	12	39	25	2	231	309
AATTTTGAG	10	13	53	13	2	171	252
AATTTTGAT	10	0	27	1	0	72	100
AATTTTGCA	5	0	11	0	0	19	30
AATTTTGCC	8	0	47	10	2	1	60
AATTTTGCG	8	0	20	14	0	129	163
AATTTTGCT	9	1	58	0	0	494	553
AATTTTGGA	17	4	84	36	6	16	146
AATTTTGGC	32	0	103	61	28	10	202
AATTTTGGG	23	10	94	35	3	2	144
AATTTTGGT	22	0	170	9	2	180	361
AATTTTGTA	13	2	93	15	1	275	386
AATTTTGTC	9	0	64	3	2	261	330
AATTTTGTG	43	1	87	28	18	116	250
AATTTTGTT	4	1	67	1	5	294	368
AATTTTTAC	10	2	67	10	2	161	242
AATTTTTAG	5	12	8	13	4	15	52
AATTTTTAT	6	1	28	0	1	130	160
AATTTTTCA	3	1	16	2	0	39	58
AATTTTTCG	3	0	18	5	0	25	48
AATTTTTCT	5	0	19	2	10	26	57
AATTTTTGA	5	26	2	3	16	19	66
AATTTTTGC	11	0	72	8	1	280	361
AATTTTTGG	21	4	67	24	4	129	228
AATTTTTGT	12	7	55	13	0	71	146
AATTTTTTA	7	6	49	6	3	104	168
AATTTTTTC	2	0	26	6	0	102	134
AATTTTTTG	7	1	26	25	3	21	76
AATTTTTTT	7	0	33	8	1	70	112
ACAAAAAAG	10	3	107	6	1	96	213
ACAAAAAAT	3	0	26	12	2	98	138
ACAAAAACC	1	0	1	2	0	1	4
ACAAAAACG	1	0	2	14	0	5	21
ACAAAAAGA	20	5	87	10	4	107	213
ACAAAAAGC	4	2	8	5	0	22	37
ACAAAAAGG	1	3	19	7	2	16	47
ACAAAAAGT	12	2	43	1	0	166	212
ACAAAAATA	6	0	28	1	1	69	99
ACAAAAATG	30	28	71	36	1	110	246
ACAAAACAA	5	1	29	1	4	111	146
ACAAAACAG	4	0	14	1	0	67	82
ACAAAACCC	1	0	1	0	0	0	1
ACAAAACGA	3	2	30	1	0	27	60
ACAAAACGC	5	7	12	1	1	170	191
ACAAAACGT	3	0	3	1	2	14	20
ACAAAACTA	6	0	6	5	0	34	45
ACAAAACTG	7	0	3	16	0	5	24
ACAAAACTT	2	0	7	0	1	161	169
ACAAAAGAA	15	9	55	21	1	41	127
ACAAAAGAC	12	0	58	20	0	7	85
ACAAAAGAG	10	4	29	19	11	35	98
ACAAAAGAT	7	0	24	1	0	88	113
ACAAAAGCA	3	1	8	0	0	48	57
ACAAAAGCG	1	1	7	3	0	6	17
ACAAAAGGA	18	2	62	33	2	11	110
ACAAAAGGC	12	0	27	41	3	59	130
ACAAAAGGG	12	5	27	44	0	2	78
ACAAAAGGT	15	0	21	16	1	82	120
ACAAAAGTA	5	2	16	2	1	69	90
ACAAAAGTC	13	0	67	13	0	316	396
ACAAAAGTG	8	7	5	24	67	3	106
ACAAAAGTT	8	0	89	3	4	202	298
ACAAAATAC	4	4	13	0	0	34	51
ACAAAATAG	12	6	2	10	31	11	60
ACAAAATAT	22	38	112	10	0	259	419
ACAAAATCA	2	5	3	0	1	21	30
ACAAAATGA	31	130	7	14	16	19	186
ACAAAATGC	4	4	33	0	1	13	51
ACAAAATGG	22	1	56	16	42	50	165
ACAAAATGT	9	0	31	1	2	163	197
ACAAAATTA	15	0	87	11	2	195	295
ACAAAATTC	5	1	36	0	1	262	300
ACAAAATTG	5	4	29	14	1	15	63
ACAAACAAA	9	0	22	3	1	94	120
ACAAACAAG	6	0	40	3	3	58	104
ACAAACAAT	3	1	20	1	2	59	83
ACAAACACT	3	0	25	0	0	118	143
ACAAACAGA	11	1	103	20	0	98	222
ACAAACCGG	5	0	3	7	0	1	11
ACAAACCGT	6	1	24	1	0	63	89
ACAAACCTG	10	15	14	25	2	3	59
ACAAACGAA	2	1	4	2	0	10	17
ACAAACGAC	2	1	3	1	0	1	6
ACAAACGAG	9	1	6	14	1	29	51
ACAAACGAT	8	3	8	0	2	39	52
ACAAACGCG	4	2	1	17	2	5	27
ACAAACGCT	8	0	68	1	18	8	95
ACAAACGGA	8	2	16	6	1	6	31
ACAAACGGG	20	4	39	36	15	1	95
ACAAACGGT	29	4	79	20	9	98	210
ACAAACGTA	7	5	25	2	1	99	132
ACAAACGTC	9	0	51	28	1	2	82
ACAAACGTG	14	1	1	64	1	3	70
ACAAACGTT	5	0	11	0	0	84	95
ACAAACTAA	3	24	3	1	0	18	46
ACAAACTAC	4	0	1	0	0	8	9
ACAAACTAG	9	1	1	5	74	5	86
ACAAACTCT	1	0	10	1	1	3	15
ACAAACTGA	10	7	0	2	1	8	18
ACAAACTTA	4	7	0	0	22	16	45
ACAAAGAAA	18	2	97	6	27	190	322
ACAAAGAAC	7	3	9	11	21	7	51
ACAAAGAAG	10	24	24	20	19	36	123
ACAAAGAAT	18	2	40	16	17	31	106
ACAAAGACA	3	1	78	3	5	6	93
ACAAAGACC	12	21	0	1	18	0	40
ACAAAGACG	8	0	23	1	4	300	328
ACAAAGAGA	12	5	56	9	7	87	164
ACAAAGAGC	19	6	37	46	20	14	123
ACAAAGAGG	11	11	44	8	3	7	73
ACAAAGAGT	18	2	37	32	11	21	103
ACAAAGATG	11	1	26	3	3	16	49
ACAAAGATT	19	5	88	10	6	283	392
ACAAAGCAA	7	2	23	2	1	33	61
ACAAAGCAC	3	1	6	0	1	5	13
ACAAAGCCA	10	1	26	32	28	2	89
ACAAAGCGA	13	1	46	13	0	24	84
ACAAAGCGC	15	0	63	5	2	356	426
ACAAAGCGG	9	0	40	8	2	1	51
ACAAAGCGT	14	1	50	13	1	72	137
ACAAAGCTA	10	2	25	4	0	242	273
ACAAAGGAA	12	1	39	3	3	7	53
ACAAAGGAG	15	0	54	30	21	7	112
ACAAAGGAT	16	0	26	3	2	7	38
ACAAAGGCC	9	4	4	48	32	0	88
ACAAAGGCG	15	4	96	8	7	190	305
ACAAAGGCT	15	9	18	5	3	3	38
ACAAAGGGA	17	21	45	30	10	3	109
ACAAAGGGC	27	5	29	31	23	1	89
ACAAAGGGG	55	16	34	157	11	4	222
ACAAAGGGT	15	4	11	38	6	4	63
ACAAAGGTA	27	5	98	49	42	112	306
ACAAAGGTC	25	0	46	37	4	61	148
ACAAAGGTG	31	19	1	29	53	5	107
ACAAAGGTT	17	5	53	5	5	130	198
ACAAAGTAA	14	56	3	2	2	15	78
ACAAAGTAC	7	1	35	1	0	138	175
ACAAAGTAG	13	18	2	7	33	11	71
ACAAAGTAT	11	1	42	3	6	205	257
ACAAAGTGA	10	34	1	2	16	9	62
ACAAAGTGG	31	17	126	31	20	86	280
ACAAAGTGT	19	0	30	6	6	77	119
ACAAAGTTA	15	13	21	25	4	109	172
ACAAAGTTC	4	0	37	1	2	2	42
ACAAAGTTG	35	11	55	55	75	9	205
ACAAAGTTT	17	0	72	7	5	101	185
ACAAATAAC	7	1	19	6	1	28	55
ACAAATAAG	16	4	65	6	1	156	232
ACAAATAAT	11	0	29	3	2	75	109
ACAAATACC	7	0	17	0	0	19	36
ACAAATAGC	3	2	7	3	0	23	35
ACAAATAGG	8	4	71	1	2	19	97
ACAAATAGT	25	1	63	3	1	119	187
ACAAATATC	4	5	33	5	0	36	79
ACAAATATG	18	0	98	3	8	31	140
ACAAATCAG	5	1	40	9	0	13	63
ACAAATCCA	3	1	3	1	0	2	7
ACAAATCCC	1	0	0	2	0	1	3
ACAAATCCT	7	0	3	0	12	3	18
ACAAATCGC	13	0	21	17	0	5	43
ACAAATCGG	15	2	97	17	0	145	261
ACAAATCGT	2	1	6	0	0	22	29
ACAAATCTG	1	0	4	3	5	16	28
ACAAATGAA	13	0	27	11	4	33	75
ACAAATGAC	2	0	15	3	1	10	29
ACAAATGCC	9	0	1	9	1	2	13
ACAAATGGA	25	3	116	30	44	9	202
ACAAATGGG	24	12	12	80	22	2	128
ACAAATGGT	21	0	128	76	7	9	220
ACAAATGTG	6	2	3	29	41	4	79
ACAAATGTT	8	0	34	3	3	213	253
ACAAATTAA	12	35	3	2	2	21	63
ACAAATTAG	5	10	1	1	8	18	38
ACAAATTCA	8	1	13	13	13	16	56
ACAAATTCC	4	0	10	26	9	3	48
ACAAATTCG	17	0	55	6	0	138	199
ACAAATTGA	7	18	3	0	2	13	36
ACAAATTGC	3	1	32	1	0	11	45
ACAAATTGG	17	0	58	10	2	37	107
ACAAATTGT	14	1	45	21	21	64	152
ACAAATTTG	6	0	19	4	2	9	34
ACAAATTTT	16	0	79	15	9	87	190
ACAACAAAA	4	6	16	3	0	30	55
ACAACAAAC	10	1	40	9	0	38	88
ACAACAAGC	3	0	1	1	0	5	7
ACAACAAGG	16	1	20	38	3	2	64
ACAACAATG	6	0	8	17	1	28	54
ACAACACAA	3	0	43	3	0	9	55
ACAACACAT	2	0	0	0	1	7	8
ACAACACTG	13	11	1	14	28	0	54
ACAACAGAA	7	11	12	3	1	8	35
ACAACAGAC	10	1	5	4	0	1	11
ACAACAGAG	9	2	21	43	2	59	127
ACAACAGAT	2	0	14	2	0	7	23
ACAACAGCA	9	0	28	6	0	3	37
ACAACAGCG	4	0	6	3	0	1	10
ACAACAGCT	6	4	1	41	0	2	48
ACAACAGGA	11	7	37	3	8	0	55
ACAACAGGC	7	5	11	12	0	0	28
ACAACAGGG	22	0	31	31	29	0	91
ACAACAGGT	14	2	24	9	7	3	45
ACAACAGTA	6	1	2	3	0	16	22
ACAACAGTC	10	0	45	14	0	4	63
ACAACATAA	6	40	2	0	0	11	53
ACAACATAG	8	0	2	5	17	5	29
ACAACATAT	1	2	5	0	2	27	36
ACAACATCA	8	1	19	2	1	107	130
ACAACATGC	2	0	4	2	0	3	9
ACAACATGG	4	18	2	3	4	1	28
ACAACATGT	8	0	51	1	0	541	593
ACAACATTG	8	15	11	21	1	6	54
ACAACATTT	12	1	79	16	0	273	369
ACAACCAAC	2	0	1	1	0	7	9
ACAACCAAG	10	29	3	1	0	887	920
ACAACCAAT	3	1	4	1	0	9	15
ACAACCAGG	22	1	1	38	14	0	54
ACAACCAGT	7	1	8	15	0	1	25
ACAACCATA	3	0	7	5	1	3	16
ACAACCATG	15	0	0	17	28	6	51
ACAACCCAA	4	0	15	0	2	2	19
ACAACCCAT	1	0	0	1	0	1	2
ACAACCCGG	14	0	0	21	16	0	37
ACAACCCGT	1	0	2	0	1	3	6
ACAACCCTA	3	1	0	0	3	2	6
ACAACCCTC	7	3	0	3	37	27	70
ACAACCGAC	3	5	3	2	0	0	10
ACAACCGAG	4	0	10	5	1	24	40
ACAACCGCT	1	0	1	1	0	0	2
ACAACCGGA	13	3	2	35	0	27	67
ACAACCGGC	24	2	6	19	14	1	42
ACAACCGGG	14	0	5	30	40	0	75
ACAACCGGT	11	3	2	27	16	0	48
ACAACCGTA	16	0	9	53	13	7	82
ACAACCGTC	5	0	0	0	0	0	0
ACAACCGTG	2	0	0	3	20	0	23
ACAACCGTT	5	0	13	10	0	25	48
ACAACCTAG	4	3	6	11	37	2	59
ACAACCTGG	2	0	2	1	4	2	9
ACAACCTGT	2	0	7	1	6	0	14
ACAACCTTA	6	1	18	0	0	2	21
ACAACCTTC	5	0	10	0	0	1	11
ACAACGAAA	2	1	6	1	1	15	24
ACAACGAAG	9	0	66	18	2	65	151
ACAACGACA	5	0	13	1	0	108	122
ACAACGACG	2	1	0	2	0	1	4
ACAACGACT	4	0	15	1	1	33	50
ACAACGAGG	16	4	29	15	19	3	70
ACAACGAGT	27	0	84	25	0	32	141
ACAACGATA	6	0	34	0	0	48	82
ACAACGATG	6	0	26	8	2	3	39
ACAACGCAA	4	0	34	2	0	148	184
ACAACGCAG	2	1	11	1	3	2	18
ACAACGCAT	1	0	1	0	0	5	6
ACAACGCCA	9	0	1	8	11	0	20
ACAACGCGC	8	1	14	24	0	3	42
ACAACGCGG	8	1	3	10	15	0	29
ACAACGCGT	20	0	92	13	2	63	170
ACAACGCTA	6	0	4	25	0	5	34
ACAACGCTT	4	0	4	0	1	0	5
ACAACGGAA	13	1	37	10	1	1	50
ACAACGGAC	2	1	1	1	0	0	3
ACAACGGAG	14	0	17	30	10	0	57
ACAACGGAT	14	0	13	22	5	4	44
ACAACGGCG	5	0	35	9	4	0	48
ACAACGGGA	6	1	16	1	2	1	21
ACAACGGGC	5	1	26	8	12	0	47
ACAACGGGG	29	15	2	68	74	1	160
ACAACGGGT	17	14	16	19	41	2	92
ACAACGGTA	6	0	5	2	1	3	11
ACAACGGTC	12	0	49	20	1	0	70
ACAACGGTG	29	11	2	31	94	0	138
ACAACGGTT	16	3	70	15	4	2	94
ACAACGTAA	6	41	5	0	12	6	64
ACAACGTAC	7	1	5	0	4	25	35
ACAACGTAT	4	1	26	4	0	216	247
ACAACGTCA	29	8	32	59	20	0	119
ACAACGTCC	6	22	0	8	33	0	63
ACAACGTCG	16	0	0	48	64	0	112
ACAACGTCT	27	5	1	59	75	3	143
ACAACGTGA	3	4	0	0	0	3	7
ACAACGTGC	4	1	4	11	1	3	20
ACAACGTGG	11	6	67	33	4	1	111
ACAACGTGT	12	0	41	3	0	38	82
ACAACGTTG	15	3	0	36	8	1	48
ACAACGTTT	8	0	47	2	2	2	53
ACAACTAAG	6	1	7	2	0	128	138
ACAACTACT	1	0	10	0	0	5	15
ACAACTAGA	3	0	2	2	2	4	10
ACAACTAGG	2	0	10	2	3	2	17
ACAACTAGT	9	0	27	0	14	6	47
ACAACTATC	1	0	1	0	0	19	20
ACAACTATT	2	0	6	0	7	77	90
ACAACTCAA	5	1	32	27	7	3	70
ACAACTCAC	7	1	9	10	15	0	35
ACAACTCCT	2	0	0	1	0	1	2
ACAACTCGG	7	7	1	6	0	0	14
ACAACTGAA	5	0	2	0	0	2	4
ACAACTGAT	21	0	52	16	5	1	74
ACAACTGCG	19	1	105	1	0	20	127
ACAACTGGA	2	0	3	1	3	0	7
ACAACTGGC	2	0	8	0	0	1	9
ACAACTGGG	15	4	32	11	9	0	56
ACAACTGGT	9	1	24	2	21	2	50
ACAACTGTA	6	1	14	8	9	5	37
ACAACTGTG	2	0	0	2	3	0	5
ACAACTGTT	2	0	25	12	0	4	41
ACAACTTAA	3	47	2	0	2	9	60
ACAACTTAG	15	0	2	21	79	4	106
ACAACTTCC	4	0	0	0	1	34	35
ACAACTTCG	5	0	11	6	15	0	32
ACAACTTCT	6	0	25	3	3	2	33
ACAACTTGA	7	21	0	2	0	2	25
ACAACTTGG	31	16	41	56	48	44	205
ACAACTTGT	11	0	3	20	4	0	27
ACAACTTTC	15	0	72	27	0	5	104
ACAAGAAAA	4	3	8	1	1	17	30
ACAAGAAAG	16	39	31	10	9	173	262
ACAAGAAAT	5	4	16	1	1	36	58
ACAAGAAGA	19	4	69	8	0	150	231
ACAAGAAGC	1	2	16	9	1	5	33
ACAAGAAGG	25	5	99	29	43	6	182
ACAAGAAGT	15	2	97	25	2	91	217
ACAAGAATC	17	0	28	3	0	16	47
ACAAGAATG	7	3	10	29	7	6	55
ACAAGACAA	11	2	44	8	1	9	64
ACAAGACAT	8	1	45	9	0	119	174
ACAAGACCC	1	1	0	2	0	0	3
ACAAGACGA	6	1	5	9	4	1	20
ACAAGACGC	6	7	23	16	42	0	88
ACAAGACGT	11	2	5	7	2	5	21
ACAAGACTA	11	24	50	20	11	6	111
ACAAGACTC	3	0	7	12	3	8	30
ACAAGACTG	3	0	27	1	1	1	30
ACAAGAGAA	20	0	33	38	15	47	133
ACAAGAGAC	11	1	1	11	0	4	17
ACAAGAGAG	10	6	21	9	6	7	49
ACAAGAGAT	10	1	35	2	1	15	54
ACAAGAGCA	11	3	42	6	0	356	407
ACAAGAGCG	10	0	28	4	2	3	37
ACAAGAGCT	10	0	41	0	0	129	170
ACAAGAGGA	22	1	78	33	17	93	222
ACAAGAGGG	45	56	115	69	27	0	267
ACAAGAGGT	45	15	226	50	11	8	310
ACAAGAGTA	11	4	14	10	2	12	42
ACAAGAGTC	7	0	17	3	0	112	132
ACAAGAGTG	21	40	12	59	88	2	201
ACAAGAGTT	5	0	19	3	7	110	139
ACAAGATAA	8	36	6	1	2	23	68
ACAAGATAG	29	2	3	27	65	7	104
ACAAGATAT	5	0	29	5	3	349	386
ACAAGATCG	9	2	15	2	0	1	20
ACAAGATGA	7	15	6	0	0	7	28
ACAAGATGC	7	4	29	7	0	11	51
ACAAGATGG	11	10	51	42	6	3	112
ACAAGATGT	23	1	77	28	3	77	186
ACAAGATTG	36	2	120	28	18	48	216
ACAAGATTT	3	0	10	0	2	82	94
ACAAGCAAA	5	0	4	1	0	14	19
ACAAGCAAT	5	0	7	1	2	51	61
ACAAGCAGA	7	0	14	6	2	9	31
ACAAGCAGC	6	1	22	12	2	1	38
ACAAGCAGG	15	0	11	21	2	30	64
ACAAGCATC	2	0	5	2	0	4	11
ACAAGCATG	12	0	44	7	2	5	58
ACAAGCATT	8	1	24	4	2	6	37
ACAAGCCAA	2	0	4	0	1	2	7
ACAAGCCAG	2	3	18	3	0	0	24
ACAAGCCAT	4	0	6	2	0	1	9
ACAAGCCCG	2	1	0	0	9	0	10
ACAAGCCGA	1	0	2	0	0	0	2
ACAAGCCGG	8	0	5	3	23	1	32
ACAAGCCGT	6	0	30	1	1	0	32
ACAAGCCTA	4	1	13	2	0	1	17
ACAAGCGAC	11	0	6	21	2	0	29
ACAAGCGAT	8	1	25	19	2	18	65
ACAAGCGCG	10	0	15	8	20	0	43
ACAAGCGCT	4	0	12	2	1	0	15
ACAAGCGGA	19	8	66	21	3	23	121
ACAAGCGGC	17	1	107	22	27	58	215
ACAAGCGGG	44	23	49	113	53	92	330
ACAAGCGGT	13	1	55	43	5	2	106
ACAAGCGTA	5	0	19	0	0	2	21
ACAAGCGTC	20	0	40	13	12	3	68
ACAAGCGTG	29	30	4	40	118	10	202
ACAAGCGTT	4	0	10	0	6	4	20
ACAAGCTAC	12	0	47	6	2	52	107
ACAAGCTAT	2	1	23	0	2	115	141
ACAAGCTGA	5	2	1	10	0	2	15
ACAAGCTGC	9	2	19	17	2	0	40
ACAAGCTGG	13	14	24	14	55	1	108
ACAAGCTTA	8	0	50	12	0	2	64
ACAAGCTTC	1	1	1	0	0	1	3
ACAAGGAAA	9	4	9	5	2	53	73
ACAAGGAAC	10	1	14	77	19	0	111
ACAAGGAAG	35	8	9	23	84	8	132
ACAAGGAAT	15	2	107	18	8	9	144
ACAAGGACA	9	1	10	14	2	1	28
ACAAGGACC	3	0	0	1	10	1	12
ACAAGGACT	11	0	3	13	1	0	17
ACAAGGAGA	43	4	80	87	0	1	172
ACAAGGAGC	12	1	33	32	3	6	75
ACAAGGAGG	32	3	20	65	48	0	136
ACAAGGAGT	20	0	32	67	24	4	127
ACAAGGATA	16	2	21	35	46	29	133
ACAAGGATC	12	0	17	24	4	98	143
ACAAGGATG	16	10	2	21	42	3	78
ACAAGGATT	32	2	57	66	20	8	153
ACAAGGCAA	29	10	123	43	0	1	177
ACAAGGCAG	28	1	112	27	16	1	157
ACAAGGCAT	5	1	3	4	3	5	16
ACAAGGCCA	4	2	3	1	1	0	7
ACAAGGCCC	1	0	0	0	0	0	0
ACAAGGCGA	6	2	23	14	1	2	42
ACAAGGCGC	9	1	41	7	1	1	51
ACAAGGCGG	28	49	39	57	23	1	169
ACAAGGCGT	22	3	3	32	31	3	72
ACAAGGCTA	23	13	59	37	30	3	142
ACAAGGCTC	12	0	1	25	42	0	68
ACAAGGCTG	10	28	11	26	3	1	69
ACAAGGGAA	42	4	44	58	23	0	129
ACAAGGGAC	4	3	0	12	5	0	20
ACAAGGGAG	48	4	16	92	63	1	176
ACAAGGGAT	12	4	31	19	38	2	94
ACAAGGGCA	30	47	22	23	4	1	97
ACAAGGGCC	6	20	1	23	74	0	118
ACAAGGGCG	20	2	59	11	7	0	79
ACAAGGGCT	16	0	48	3	10	2	63
ACAAGGGGA	18	10	63	51	10	0	134
ACAAGGGGC	29	12	7	107	51	0	177
ACAAGGGGG	63	10	40	117	112	2	281
ACAAGGGGT	37	16	6	71	79	2	174
ACAAGGGTA	33	4	13	34	70	2	123
ACAAGGGTC	11	0	30	43	16	1	90
ACAAGGGTG	21	2	3	44	52	2	103
ACAAGGGTT	10	1	12	16	10	6	45
ACAAGGTAA	21	137	3	0	0	26	166
ACAAGGTAC	8	1	29	49	3	16	98
ACAAGGTAG	25	0	5	55	49	4	113
ACAAGGTAT	15	1	69	39	13	197	319
ACAAGGTCA	27	2	47	19	10	0	78
ACAAGGTCC	17	1	0	9	44	0	54
ACAAGGTCG	15	2	16	39	9	1	67
ACAAGGTGA	27	115	2	3	4	3	127
ACAAGGTGC	26	16	55	24	20	4	119
ACAAGGTGG	48	25	114	61	37	2	239
ACAAGGTGT	39	11	130	60	24	1	226
ACAAGGTTA	6	1	7	16	1	6	31
ACAAGGTTC	7	7	30	5	1	5	48
ACAAGGTTG	15	29	22	38	16	3	108
ACAAGGTTT	7	0	12	4	3	3	22
ACAAGTAAA	9	8	27	5	0	213	253
ACAAGTAAC	1	0	4	0	0	12	16
ACAAGTAAG	30	5	52	17	4	180	258
ACAAGTAAT	24	0	87	29	0	18	134
ACAAGTACA	15	0	38	15	1	9	63
ACAAGTACG	3	1	1	2	0	2	6
ACAAGTACT	9	0	80	11	0	50	141
ACAAGTAGA	20	11	84	36	5	10	146
ACAAGTAGC	16	2	89	21	51	22	185
ACAAGTAGG	27	27	105	33	14	6	185
ACAAGTAGT	13	0	22	10	1	5	38
ACAAGTATA	16	0	31	18	0	29	78
ACAAGTATC	4	0	20	1	0	121	142
ACAAGTATT	6	0	28	11	1	20	60
ACAAGTCAA	15	1	78	14	17	115	225
ACAAGTCAC	14	1	66	35	11	1	114
ACAAGTCAG	6	0	12	14	0	2	28
ACAAGTCCG	3	0	0	20	0	2	22
ACAAGTCGA	14	1	33	2	0	4	40
ACAAGTCGC	16	3	38	36	2	11	90
ACAAGTCGG	8	0	24	6	4	0	34
ACAAGTCGT	16	32	84	8	4	28	156
ACAAGTCTA	2	1	11	2	0	7	21
ACAAGTCTC	8	0	35	12	10	3	60
ACAAGTGAA	11	0	71	22	3	54	150
ACAAGTGAC	7	1	13	2	0	1	17
ACAAGTGAG	24	5	44	22	2	34	107
ACAAGTGAT	9	5	38	21	2	11	77
ACAAGTGCA	4	1	18	3	3	27	52
ACAAGTGCC	5	0	1	7	0	2	10
ACAAGTGCG	13	1	31	28	3	2	65
ACAAGTGCT	15	9	38	16	2	196	261
ACAAGTGGA	12	25	24	11	3	5	68
ACAAGTGGG	46	35	2	108	92	2	239
ACAAGTGGT	47	21	30	86	47	3	187
ACAAGTGTA	9	0	68	35	1	37	141
ACAAGTGTC	11	0	33	13	4	85	135
ACAAGTGTG	14	5	1	19	33	3	61
ACAAGTGTT	17	0	81	12	43	289	425
ACAAGTTAA	19	65	3	1	0	13	82
ACAAGTTAC	6	0	10	2	0	166	178
ACAAGTTAT	9	21	71	31	6	125	254
ACAAGTTCA	16	0	127	30	10	49	216
ACAAGTTCC	4	0	2	28	19	1	50
ACAAGTTGC	11	1	3	9	0	39	52
ACAAGTTGG	22	1	71	49	24	44	189
ACAAGTTGT	8	1	27	2	6	4	40
ACAAGTTTA	15	14	112	44	24	100	294
ACAAGTTTG	22	0	69	42	11	3	125
ACAAGTTTT	7	5	16	9	2	101	133
ACAATAAAA	12	3	79	9	1	177	269
ACAATAAAC	11	1	55	17	0	23	96
ACAATAAAG	8	10	31	3	1	134	179
ACAATAAAT	7	0	18	3	1	33	55
ACAATAACT	6	0	37	6	1	33	77
ACAATAAGA	12	2	46	4	1	142	195
ACAATAAGG	7	1	16	29	1	8	55
ACAATAAGT	4	1	13	1	2	177	194
ACAATAATA	9	0	11	25	0	64	100
ACAATAATG	9	4	54	10	1	136	205
ACAATAATT	21	0	39	16	1	30	86
ACAATACAA	5	0	21	2	1	21	45
ACAATACAG	5	2	22	4	1	123	152
ACAATACCA	9	0	23	0	0	50	73
ACAATACCT	7	0	9	1	0	4	14
ACAATACGA	15	1	52	38	25	147	263
ACAATACGC	25	17	104	11	12	6	150
ACAATACGT	7	0	38	0	0	138	176
ACAATACTA	9	1	11	1	1	71	85
ACAATACTG	3	1	36	6	3	2	48
ACAATAGAA	8	1	30	0	2	129	162
ACAATAGAG	17	1	86	32	8	59	186
ACAATAGAT	4	0	4	1	0	16	21
ACAATAGCC	3	0	34	1	2	0	37
ACAATAGCG	4	0	1	2	3	3	9
ACAATAGGC	13	2	30	25	16	78	151
ACAATAGGG	31	7	43	71	19	0	140
ACAATAGGT	14	12	88	10	2	90	202
ACAATAGTC	9	1	64	0	0	36	101
ACAATAGTG	16	8	9	0	15	1	33
ACAATAGTT	12	1	56	17	2	29	105
ACAATATAA	3	14	3	1	2	25	45
ACAATATAC	14	2	97	0	0	97	196
ACAATATAG	13	0	4	4	21	14	43
ACAATATAT	13	0	75	9	12	202	298
ACAATATCA	4	0	9	1	0	11	21
ACAATATGA	22	26	4	2	6	19	57
ACAATATGC	8	1	16	1	1	142	161
ACAATATGG	7	2	20	2	3	6	33
ACAATATGT	19	0	60	2	0	175	237
ACAATATTC	4	0	7	1	0	22	30
ACAATATTG	6	2	35	7	6	43	93
ACAATATTT	6	0	18	4	1	117	140
ACAATCAAC	4	2	24	1	0	57	84
ACAATCAAG	14	0	21	5	0	11	37
ACAATCAAT	2	0	25	1	0	11	37
ACAATCACG	9	0	17	9	1	62	89
ACAATCACT	12	0	30	5	0	93	128
ACAATCAGG	29	0	34	50	15	228	327
ACAATCAGT	5	0	6	1	1	10	18
ACAATCATC	7	1	51	6	0	7	65
ACAATCATT	7	0	52	28	0	62	142
ACAATCCAA	5	0	27	0	1	16	44
ACAATCCAT	2	0	3	2	1	3	9
ACAATCCCA	1	0	3	0	2	2	7
ACAATCCCC	6	0	14	6	0	0	20
ACAATCCCT	10	0	4	19	26	1	50
ACAATCCGA	7	0	50	1	2	142	195
ACAATCCGG	9	0	13	15	32	0	60
ACAATCCTG	3	4	6	14	2	0	26
ACAATCCTT	9	0	5	16	24	4	49
ACAATCGAA	22	0	78	18	1	62	159
ACAATCGAC	3	0	3	3	0	2	8
ACAATCGAG	9	16	29	4	2	6	57
ACAATCGAT	30	0	50	55	0	7	112
ACAATCGCA	15	18	41	15	2	74	150
ACAATCGCG	7	0	11	0	2	72	85
ACAATCGGA	19	0	73	36	12	2	123
ACAATCGGC	15	1	87	1	0	0	89
ACAATCGGG	21	1	44	5	3	1	54
ACAATCGTA	14	22	21	6	1	20	70
ACAATCGTT	8	0	41	9	1	367	418
ACAATCTAA	9	30	5	0	0	8	43
ACAATCTAC	3	1	3	1	0	152	157
ACAATCTAG	11	1	0	28	23	7	59
ACAATCTCA	1	0	1	0	0	1	2
ACAATCTCC	2	1	0	1	0	1	3
ACAATCTCG	9	0	6	5	1	24	36
ACAATCTGA	13	40	12	14	12	10	88
ACAATCTGG	20	0	59	22	6	20	107
ACAATCTGT	4	0	6	2	0	8	16
ACAATCTTG	5	1	10	4	1	3	19
ACAATGAAA	7	1	21	17	1	34	74
ACAATGAAG	10	0	35	3	2	174	214
ACAATGAAT	3	0	10	1	4	17	32
ACAATGACA	4	1	17	9	5	6	38
ACAATGACC	16	0	0	0	84	0	84
ACAATGACG	18	0	33	12	1	1	47
ACAATGACT	9	0	29	21	2	3	55
ACAATGAGA	17	13	76	31	4	144	268
ACAATGAGC	10	2	6	10	6	7	31
ACAATGAGG	15	1	24	21	10	9	65
ACAATGAGT	14	0	90	12	24	8	134
ACAATGATA	29	1	80	16	51	337	485
ACAATGATC	10	1	20	27	8	7	63
ACAATGATG	16	0	25	50	12	7	94
ACAATGATT	24	24	27	11	2	96	160
ACAATGCAC	5	0	7	0	0	3	10
ACAATGCAG	2	2	11	4	1	14	32
ACAATGCCC	5	0	0	7	1	0	8
ACAATGCGA	6	2	17	4	1	45	69
ACAATGCGC	11	1	88	30	15	112	246
ACAATGCGG	13	1	73	20	1	0	95
ACAATGCGT	13	0	95	39	17	99	250
ACAATGCTA	29	0	77	51	56	190	374
ACAATGCTC	9	3	11	2	8	6	30
ACAATGCTG	28	2	2	47	59	47	157
ACAATGCTT	6	1	5	2	3	93	104
ACAATGGAC	5	3	0	0	0	0	3
ACAATGGAT	12	1	10	14	3	5	33
ACAATGGCA	19	8	85	16	15	28	152
ACAATGGCG	13	13	14	30	21	15	93
ACAATGGGA	44	3	9	86	96	1	195
ACAATGGGC	16	2	1	46	31	0	80
ACAATGGGG	18	6	0	32	21	1	60
ACAATGGGT	27	11	3	3	51	8	76
ACAATGGTA	24	0	39	6	1	60	106
ACAATGGTC	11	0	2	27	29	2	60
ACAATGGTG	36	19	14	7	122	0	162
ACAATGGTT	13	0	60	11	6	161	238
ACAATGTAA	19	60	2	2	8	8	80
ACAATGTCA	2	1	3	0	2	72	78
ACAATGTCC	4	1	1	12	1	0	15
ACAATGTCT	17	10	23	20	1	2	56
ACAATGTGA	2	18	0	0	2	6	26
ACAATGTGC	8	0	15	1	0	35	51
ACAATGTGG	37	6	35	97	38	0	176
ACAATGTGT	12	0	47	41	2	9	99
ACAATGTTA	17	1	88	23	0	231	343
ACAATGTTG	23	40	18	23	12	0	93
ACAATGTTT	16	0	90	43	1	160	294
ACAATTAAA	5	2	17	0	1	164	184
ACAATTAAC	9	0	16	2	0	255	273
ACAATTAAG	21	7	129	13	0	191	340
ACAATTAAT	3	3	10	1	0	44	58
ACAATTACC	2	0	17	4	1	7	29
ACAATTAGA	4	2	58	9	0	53	122
ACAATTAGC	1	0	4	1	1	12	18
ACAATTAGG	19	15	87	41	6	13	162
ACAATTAGT	15	0	86	3	3	214	306
ACAATTATA	16	0	48	17	0	265	330
ACAATTATG	11	5	41	9	0	64	119
ACAATTCAG	7	0	111	31	0	55	197
ACAATTCAT	10	0	61	7	0	188	256
ACAATTCGC	6	0	39	4	2	6	51
ACAATTCGG	24	10	89	6	11	11	127
ACAATTCTA	12	0	30	19	1	21	71
ACAATTCTC	3	1	9	6	0	5	21
ACAATTCTT	6	0	32	1	0	279	312
ACAATTGAA	23	2	56	13	42	50	163
ACAATTGAG	18	9	102	29	17	11	168
ACAATTGCA	10	3	11	0	0	12	26
ACAATTGCC	16	0	43	12	5	1	61
ACAATTGCG	4	6	29	1	0	16	52
ACAATTGCT	5	0	34	2	0	33	69
ACAATTGGA	25	40	50	3	18	65	176
ACAATTGGG	24	1	50	33	3	1	88
ACAATTGGT	19	1	59	19	16	5	100
ACAATTGTA	17	12	17	6	0	18	53
ACAATTGTT	32	26	130	37	12	13	218
ACAATTTAG	14	0	1	7	25	11	44
ACAATTTAT	6	0	46	2	0	153	201
ACAATTTCG	26	1	99	63	1	52	216
ACAATTTGC	4	0	20	3	0	51	74
ACAATTTGG	12	11	55	16	5	104	191
ACAATTTTG	6	8	31	2	1	5	47
ACAATTTTT	10	0	21	7	0	64	92
ACACAAAAG	3	1	13	1	3	17	35
ACACAAAAT	3	0	14	3	0	16	33
ACACAAACA	2	1	12	0	0	26	39
ACACAAACG	15	0	93	28	2	46	169
ACACAAAGA	3	1	4	0	0	33	38
ACACAAAGG	3	1	13	5	0	3	22
ACACAAAGT	2	2	15	4	1	102	124
ACACAAATA	9	1	19	6	0	224	250
ACACAAATG	14	0	39	39	0	40	118
ACACAAATT	4	0	8	1	1	359	369
ACACAACAA	2	2	26	2	0	12	42
ACACAACGT	9	0	21	22	0	257	300
ACACAACTG	3	3	26	0	1	0	30
ACACAAGAA	9	35	36	4	0	134	209
ACACAAGAC	3	1	8	20	6	3	38
ACACAAGAT	18	0	147	41	0	14	202
ACACAAGCG	25	1	58	16	3	405	483
ACACAAGGA	26	18	51	26	40	2	137
ACACAAGGC	7	0	17	6	1	1	25
ACACAAGGG	39	21	62	61	70	1	215
ACACAAGGT	16	1	36	9	5	6	57
ACACAATAA	13	12	3	0	0	27	42
ACACAATAC	10	0	16	3	0	255	274
ACACAATAT	2	2	5	2	2	24	35
ACACAATCG	5	3	21	4	1	6	35
ACACAATCT	11	0	5	39	0	10	54
ACACAATGG	23	0	115	22	1	47	185
ACACAATGT	6	1	29	1	0	355	386
ACACAATTG	15	0	53	7	0	28	88
ACACACAAC	3	1	1	2	0	3	7
ACACACAAG	12	0	56	7	0	8	71
ACACACACC	1	0	0	0	0	0	0
ACACACAGA	4	0	11	0	0	3	14
ACACACAGC	10	0	44	12	0	5	61
ACACACAGG	15	2	9	23	8	0	42
ACACACATA	3	0	8	2	0	7	17
ACACACATC	1	1	30	9	0	66	106
ACACACATG	8	2	9	2	1	0	14
ACACACATT	10	0	5	20	0	6	31
ACACACCAC	2	0	1	2	1	1	5
ACACACCCA	3	1	2	0	0	3	6
ACACACCGT	5	0	7	8	1	2	18
ACACACCTT	5	0	0	7	0	1	8
ACACACGAA	4	2	2	0	1	1	6
ACACACGAG	4	1	26	9	0	0	36
ACACACGGG	17	2	7	36	9	0	54
ACACACGGT	11	0	29	8	3	3	43
ACACACGTA	10	0	44	6	1	7	58
ACACACGTC	7	1	10	19	0	2	32
ACACACGTG	3	0	1	7	1	0	9
ACACACGTT	5	0	30	6	0	2	38
ACACACTAG	8	3	0	0	49	2	54
ACACACTCT	6	0	24	3	0	3	30
ACACACTGA	3	22	0	0	0	1	23
ACACACTGG	13	0	14	4	20	4	42
ACACACTGT	17	6	53	42	1	4	106
ACACACTTG	22	1	41	20	8	1	71
ACACAGAAA	8	1	29	20	43	14	107
ACACAGAAC	3	0	10	14	1	6	31
ACACAGAAG	18	9	50	2	2	95	158
ACACAGACA	9	0	36	45	0	2	83
ACACAGACC	9	20	1	9	42	0	72
ACACAGACG	3	0	1	1	3	0	5
ACACAGACT	3	1	22	11	8	34	76
ACACAGAGA	2	1	7	2	2	34	46
ACACAGAGC	6	2	6	12	0	0	20
ACACAGAGG	6	2	23	2	25	4	56
ACACAGAGT	22	0	82	13	12	29	136
ACACAGATA	9	0	29	4	0	38	71
ACACAGATT	10	2	11	2	7	20	42
ACACAGCAG	10	0	12	4	1	2	19
ACACAGCAT	17	0	63	35	0	5	103
ACACAGCCT	7	8	0	2	14	0	24
ACACAGCGC	7	0	11	10	3	25	49
ACACAGCGG	15	2	5	17	9	0	33
ACACAGCGT	7	0	25	2	2	1	30
ACACAGCTA	6	0	36	6	0	5	47
ACACAGCTG	4	0	0	10	19	1	30
ACACAGCTT	3	0	1	1	3	2	7
ACACAGGAC	27	14	1	19	63	0	97
ACACAGGAT	17	2	24	5	1	46	78
ACACAGGCA	17	15	49	32	0	1	97
ACACAGGCG	5	0	1	2	3	1	7
ACACAGGCT	3	1	15	1	1	1	19
ACACAGGGA	24	2	30	47	26	0	105
ACACAGGGG	69	20	13	171	106	34	344
ACACAGGGT	17	13	2	36	26	1	78
ACACAGGTA	7	0	41	19	1	41	102
ACACAGGTC	11	0	75	14	2	3	94
ACACAGGTG	31	10	1	18	144	3	176
ACACAGGTT	9	12	5	7	8	20	52
ACACAGTAA	4	1	2	2	0	5	10
ACACAGTAG	12	20	1	8	37	6	72
ACACAGTAT	8	0	10	1	1	183	195
ACACAGTCC	9	0	0	1	1	4	6
ACACAGTCG	14	0	20	69	19	0	108
ACACAGTGA	10	20	1	1	1	3	26
ACACAGTGG	12	4	39	60	4	1	108
ACACAGTGT	24	1	42	33	1	186	263
ACACAGTTA	10	0	45	19	21	10	95
ACACATAAG	5	0	14	1	0	42	57
ACACATACG	4	0	38	19	0	2	59
ACACATAGG	16	3	62	25	5	4	99
ACACATAGT	22	1	103	42	1	108	255
ACACATATA	3	1	21	9	0	194	225
ACACATATC	15	0	76	2	0	21	99
ACACATATT	16	2	50	4	0	158	214
ACACATCAG	3	0	8	6	0	55	69
ACACATCGC	8	4	35	14	0	0	53
ACACATCGG	31	0	2	31	51	2	86
ACACATCGT	5	0	22	4	0	3	29
ACACATCTA	18	0	24	19	8	275	326
ACACATCTT	2	1	0	1	1	23	26
ACACATGAA	1	1	27	0	1	7	36
ACACATGCA	7	0	12	1	0	57	70
ACACATGCT	4	0	19	0	0	89	108
ACACATGGA	8	0	1	7	20	0	28
ACACATGGG	16	63	1	3	11	1	79
ACACATGTA	13	1	25	2	31	4	63
ACACATGTG	3	1	8	18	2	0	29
ACACATTAA	7	26	1	9	0	17	53
ACACATTAG	18	5	1	13	53	3	75
ACACATTCA	28	0	64	53	0	198	315
ACACATTCC	8	1	1	21	0	0	23
ACACATTCT	4	0	4	0	0	3	7
ACACATTGA	1	8	2	1	0	10	21
ACACATTGC	14	0	57	25	0	276	358
ACACATTGG	16	8	85	32	0	98	223
ACACATTGT	5	0	12	0	1	8	21
ACACATTTG	5	0	18	21	3	7	49
ACACCAAAC	4	0	8	0	0	1	9
ACACCAAAT	6	0	22	0	1	7	30
ACACCAACG	13	0	22	25	0	0	47
ACACCAAGA	9	0	27	1	0	249	277
ACACCAAGG	6	1	5	0	1	0	7
ACACCAATT	5	0	31	0	0	183	214
ACACCACAG	12	0	57	9	0	0	66
ACACCACCT	2	0	0	0	0	0	0
ACACCACGG	5	0	1	33	3	0	37
ACACCACTT	11	0	26	3	0	3	32
ACACCAGAA	9	1	42	0	1	0	44
ACACCAGAC	7	1	31	24	3	0	59
ACACCAGAG	4	1	28	12	1	0	42
ACACCAGAT	4	0	3	15	0	3	21
ACACCAGCC	7	0	5	10	0	0	15
ACACCAGCG	9	0	19	28	1	2	50
ACACCAGGA	23	0	23	16	6	4	49
ACACCAGTA	2	0	14	0	1	5	20
ACACCATAG	2	0	2	11	0	3	16
ACACCATCT	2	0	2	0	0	0	2
ACACCATGA	1	1	0	0	0	1	2
ACACCATTA	4	0	15	9	0	47	71
ACACCATTT	2	1	0	0	0	5	6
ACACCCAAA	13	7	48	15	0	53	123
ACACCCAAC	5	1	6	0	0	1	8
ACACCCACT	1	3	7	1	0	1	12
ACACCCAGA	1	2	1	0	0	1	4
ACACCCAGC	8	10	0	2	0	0	12
ACACCCAGG	11	0	0	5	8	24	37
ACACCCATA	14	19	16	6	1	1	43
ACACCCATT	1	0	1	0	0	1	2
ACACCCCAC	8	1	0	4	31	0	36
ACACCCCCG	2	0	0	0	0	0	0
ACACCCGGA	19	7	5	44	13	0	69
ACACCCGGG	8	1	4	7	4	0	16
ACACCCGTA	8	0	32	9	1	0	42
ACACCCGTT	4	0	0	1	0	0	1
ACACCCTAT	3	0	0	22	1	4	27
ACACCCTCA	9	0	17	4	66	1	88
ACACCCTCC	5	0	0	0	6	0	6
ACACCCTGA	8	48	0	1	0	0	49
ACACCCTGG	3	0	1	0	1	0	2
ACACCGAAG	6	3	61	4	1	24	93
ACACCGACA	1	0	0	1	0	1	2
ACACCGAGA	12	4	51	9	1	1	66
ACACCGAGC	7	0	12	12	15	1	40
ACACCGAGG	8	2	3	13	7	1	26
ACACCGATG	1	0	2	0	1	0	3
ACACCGATT	15	0	59	28	0	357	444
ACACCGCAG	20	1	14	22	2	0	39
ACACCGCAT	5	0	21	2	2	35	60
ACACCGCCT	13	14	0	0	62	0	76
ACACCGCGC	8	0	11	0	0	0	11
ACACCGCGG	31	9	1	40	117	0	167
ACACCGCTA	4	0	17	10	1	1	29
ACACCGCTG	6	0	0	16	1	0	17
ACACCGCTT	9	1	31	9	2	24	67
ACACCGGAA	14	0	9	16	0	1	26
ACACCGGAG	16	14	0	3	58	2	77
ACACCGGAT	11	1	0	38	11	1	51
ACACCGGCA	2	1	0	1	0	0	2
ACACCGGCG	1	1	0	3	2	0	6
ACACCGGGA	5	10	1	14	18	0	43
ACACCGGGC	14	13	2	5	47	0	67
ACACCGGGT	11	0	1	13	8	0	22
ACACCGGTG	17	4	1	2	13	2	22
ACACCGGTT	2	0	1	1	1	0	3
ACACCGTAC	1	0	0	11	0	0	11
ACACCGTAG	3	0	0	0	0	0	0
ACACCGTGA	8	13	0	2	0	1	16
ACACCGTGC	10	1	1	24	45	1	72
ACACCGTGG	10	10	1	21	11	0	43
ACACCGTGT	5	0	6	6	2	0	14
ACACCTAGA	2	0	1	0	1	1	3
ACACCTAGG	6	1	20	4	0	1	26
ACACCTATC	1	0	13	0	0	23	36
ACACCTATG	1	0	0	0	0	0	0
ACACCTCAG	14	0	12	58	3	0	73
ACACCTCAT	13	0	18	18	0	1	37
ACACCTCGT	3	0	0	1	0	0	1
ACACCTCTC	2	0	0	0	1	0	1
ACACCTCTG	10	1	4	19	10	0	34
ACACCTGAA	5	0	7	8	1	0	16
ACACCTGCG	11	1	15	41	18	0	75
ACACCTGGA	11	0	0	4	16	2	22
ACACCTGGG	6	4	2	30	14	0	50
ACACCTGGT	13	11	0	12	46	0	69
ACACCTGTC	1	6	4	1	0	0	11
ACACCTTAT	1	0	5	7	0	2	14
ACACCTTCC	1	0	1	0	0	0	1
ACACCTTGG	1	8	10	3	1	0	22
ACACCTTGT	9	2	3	21	4	2	32
ACACGAAAA	8	10	14	13	0	9	46
ACACGAAAC	4	1	20	12	0	1	34
ACACGAAAT	12	0	47	2	0	46	95
ACACGAACA	7	0	24	6	0	18	48
ACACGAACT	4	5	11	0	5	2	23
ACACGAAGA	8	2	19	8	3	7	39
ACACGAAGC	5	0	49	15	10	67	141
ACACGAAGG	13	0	45	36	9	1	91
ACACGAAGT	18	38	27	92	2	1	160
ACACGAATA	3	11	31	1	0	6	49
ACACGAATG	7	0	8	6	0	3	17
ACACGACAG	6	0	8	0	0	34	42
ACACGACGG	26	3	30	58	31	0	122
ACACGACGT	13	0	13	6	1	0	20
ACACGACTG	10	0	3	9	1	0	13
ACACGACTT	2	0	8	0	1	0	9
ACACGAGAA	5	3	26	14	2	1	46
ACACGAGAC	12	1	38	7	0	0	46
ACACGAGCA	2	1	8	2	0	1	12
ACACGAGCG	8	0	45	2	4	1	52
ACACGAGCT	8	0	25	0	0	4	29
ACACGAGGA	13	1	57	29	3	2	92
ACACGAGGG	67	7	91	163	205	0	466
ACACGAGGT	23	5	83	33	23	10	154
ACACGAGTA	7	25	19	2	18	2	66
ACACGAGTG	2	0	3	7	2	1	13
ACACGAGTT	9	0	26	10	6	45	87
ACACGATCA	7	0	45	4	0	0	49
ACACGATCG	9	1	10	22	7	0	40
ACACGATCT	8	0	48	3	2	26	79
ACACGATGA	12	16	1	3	2	0	22
ACACGATGC	33	1	63	36	2	122	224
ACACGATGG	26	25	65	37	5	0	132
ACACGATTA	7	0	29	2	1	5	37
ACACGATTT	3	0	42	8	1	14	65
ACACGCAAC	12	0	50	2	0	0	52
ACACGCACA	7	0	16	1	0	31	48
ACACGCAGC	1	0	2	1	0	2	5
ACACGCAGG	9	0	23	21	15	0	59
ACACGCAGT	6	1	11	18	9	0	39
ACACGCATA	11	11	28	15	9	0	63
ACACGCATG	2	1	0	13	6	0	20
ACACGCCAG	3	0	1	6	1	0	8
ACACGCGAA	4	3	12	0	0	0	15
ACACGCGAC	6	0	1	0	0	0	1
ACACGCGAG	17	0	10	24	18	0	52
ACACGCGCA	5	6	25	3	1	0	35
ACACGCGGA	17	0	38	39	5	0	82
ACACGCGGC	32	1	3	57	28	0	89
ACACGCGGG	19	9	3	72	97	0	181
ACACGCGGT	22	9	2	24	29	1	65
ACACGCGTC	7	8	0	12	0	0	20
ACACGCGTG	21	27	2	9	24	0	62
ACACGCTAA	1	4	3	0	0	0	7
ACACGCTAC	8	6	38	15	0	0	59
ACACGCTAG	9	10	5	4	72	0	91
ACACGCTCA	6	2	0	15	13	0	30
ACACGCTCG	5	0	0	6	20	0	26
ACACGCTGA	16	40	0	0	17	0	57
ACACGCTGG	16	11	0	59	66	0	136
ACACGCTGT	5	0	4	2	1	0	7
ACACGCTTA	6	0	1	21	1	0	23
ACACGCTTG	7	1	0	0	2	0	3
ACACGGAAA	14	0	58	15	16	3	92
ACACGGAAG	26	1	6	95	31	2	135
ACACGGAAT	11	1	40	0	4	7	52
ACACGGACA	21	0	17	30	1	0	48
ACACGGACC	3	0	0	1	0	0	1
ACACGGACT	15	25	17	7	2	0	51
ACACGGAGA	28	2	92	48	17	0	159
ACACGGAGC	13	10	49	23	10	1	93
ACACGGAGG	40	4	12	83	143	7	249
ACACGGAGT	7	0	17	17	7	3	44
ACACGGATC	8	1	25	5	8	1	40
ACACGGATG	14	37	3	7	73	2	122
ACACGGATT	10	0	80	3	0	3	86
ACACGGCAT	8	0	11	10	1	214	236
ACACGGCCA	3	0	0	22	20	0	42
ACACGGCGG	27	3	5	69	64	0	141
ACACGGCGT	6	2	9	13	7	0	31
ACACGGCTG	14	1	6	52	9	0	68
ACACGGCTT	6	0	24	0	2	0	26
ACACGGGAA	22	2	64	27	3	1	97
ACACGGGAG	27	16	17	29	44	1	107
ACACGGGAT	13	0	1	11	20	2	34
ACACGGGCA	24	18	16	101	125	0	260
ACACGGGCC	23	6	0	21	125	0	152
ACACGGGCG	12	13	16	16	7	0	52
ACACGGGCT	9	2	6	21	20	0	49
ACACGGGGA	20	5	7	21	27	1	61
ACACGGGGC	16	0	6	43	7	0	56
ACACGGGGG	68	13	21	157	84	0	275
ACACGGGGT	29	43	5	24	61	1	134
ACACGGGTC	16	0	8	29	5	0	42
ACACGGGTG	21	30	7	7	40	0	84
ACACGGGTT	22	1	7	31	25	0	64
ACACGGTAC	6	0	39	1	3	0	43
ACACGGTAG	21	10	0	37	20	0	67
ACACGGTAT	15	11	31	23	5	2	72
ACACGGTCG	4	0	10	4	1	0	15
ACACGGTGA	14	54	2	0	5	3	64
ACACGGTGC	15	8	6	30	65	0	109
ACACGGTGG	57	3	24	106	82	32	247
ACACGGTGT	22	0	62	29	17	0	108
ACACGGTTA	11	1	24	2	1	111	139
ACACGGTTC	14	1	34	44	11	0	90
ACACGGTTG	11	0	1	9	3	1	14
ACACGGTTT	4	1	9	2	0	83	95
ACACGTAAA	3	4	5	0	0	7	16
ACACGTACA	6	7	26	1	0	3	37
ACACGTAGA	16	1	45	18	2	115	181
ACACGTAGC	2	0	19	0	1	3	23
ACACGTAGG	20	0	72	20	15	1	108
ACACGTATA	6	0	5	1	0	4	10
ACACGTATC	2	0	3	2	0	2	7
ACACGTATG	4	6	3	3	0	0	12
ACACGTATT	10	1	74	16	0	45	136
ACACGTCAG	7	0	19	9	0	0	28
ACACGTCCT	9	0	0	3	21	1	25
ACACGTCGA	1	0	4	1	1	0	6
ACACGTCGC	13	0	1	41	23	0	65
ACACGTCGG	9	1	10	11	1	0	23
ACACGTCTC	7	2	5	12	0	0	19
ACACGTCTG	3	4	0	19	1	0	24
ACACGTGAC	12	0	4	11	16	0	31
ACACGTGAG	29	1	43	48	36	2	130
ACACGTGAT	6	0	49	39	4	16	108
ACACGTGCC	7	0	0	6	2	0	8
ACACGTGCG	3	13	9	8	3	1	34
ACACGTGCT	5	0	10	1	1	93	105
ACACGTGGA	25	0	35	29	3	0	67
ACACGTGGC	9	9	1	16	13	2	41
ACACGTGGG	19	2	6	6	15	0	29
ACACGTGGT	36	3	13	59	47	29	151
ACACGTGTA	15	1	57	9	4	3	74
ACACGTGTC	17	6	41	25	11	0	83
ACACGTGTG	12	2	1	1	37	1	42
ACACGTGTT	5	0	8	9	1	2	20
ACACGTTAA	13	63	6	1	1	4	75
ACACGTTAG	9	0	1	0	27	0	28
ACACGTTAT	14	0	71	19	5	208	303
ACACGTTCA	7	0	8	10	1	1	20
ACACGTTCC	11	1	0	18	41	0	60
ACACGTTCG	7	17	10	13	0	0	40
ACACGTTGA	6	5	1	1	3	1	11
ACACGTTGC	15	7	22	32	7	1	69
ACACGTTGG	22	5	14	33	49	1	102
ACACGTTTA	7	1	23	5	0	4	33
ACACGTTTC	10	0	9	33	0	1	43
ACACGTTTG	9	0	4	2	8	1	15
ACACGTTTT	15	2	52	30	6	313	403
ACACTAAAA	10	0	33	1	0	13	47
ACACTAAAG	3	2	24	16	2	26	70
ACACTAAAT	10	0	44	7	13	7	71
ACACTAACA	9	0	34	12	1	7	54
ACACTAACT	1	0	0	0	1	3	4
ACACTAAGA	2	0	5	6	1	62	74
ACACTAAGG	12	0	38	3	10	4	55
ACACTAAGT	5	1	8	1	2	5	17
ACACTAATA	5	0	33	8	0	18	59
ACACTACAA	13	0	35	2	0	60	97
ACACTACAC	10	0	15	12	0	205	232
ACACTACAG	2	0	9	0	0	117	126
ACACTACCT	4	0	2	9	4	4	19
ACACTACGC	3	0	2	2	0	3	7
ACACTACGG	5	1	2	3	24	2	32
ACACTACGT	2	1	4	0	1	4	10
ACACTAGAA	3	0	6	0	0	16	22
ACACTAGAG	13	3	112	12	1	1	129
ACACTAGCA	7	0	35	6	5	244	290
ACACTAGCC	3	0	15	0	1	0	16
ACACTAGCT	8	0	34	12	0	5	51
ACACTAGGA	9	3	18	2	0	49	72
ACACTAGGC	12	1	28	1	0	140	170
ACACTAGGG	32	1	40	88	6	0	135
ACACTAGGT	14	21	67	21	0	47	156
ACACTAGTA	10	3	19	6	0	181	209
ACACTAGTG	16	6	1	15	38	1	61
ACACTAGTT	7	0	13	0	4	7	24
ACACTATAA	4	2	4	0	0	5	11
ACACTATAC	11	1	57	26	0	9	93
ACACTATAG	11	10	4	7	107	1	129
ACACTATCA	21	18	18	0	0	27	63
ACACTATGA	4	23	2	5	1	12	43
ACACTATGC	9	1	14	1	1	59	76
ACACTATGG	34	7	88	37	4	28	164
ACACTATGT	20	27	38	1	1	360	427
ACACTATTG	3	0	1	0	0	5	6
ACACTATTT	7	1	15	1	0	296	313
ACACTCAAA	11	0	28	23	10	5	66
ACACTCAAG	2	0	37	0	1	88	126
ACACTCAAT	2	0	21	0	0	50	71
ACACTCACA	1	0	1	0	0	1	2
ACACTCACG	1	0	0	0	0	1	1
ACACTCAGG	8	0	12	24	7	0	43
ACACTCAGT	15	0	21	8	1	20	50
ACACTCATA	3	1	1	2	1	5	10
ACACTCATG	3	0	15	9	0	3	27
ACACTCCAA	11	13	1	9	30	1	54
ACACTCCAG	4	0	6	5	7	0	18
ACACTCCAT	3	0	1	0	0	2	3
ACACTCCCT	16	11	9	0	30	0	50
ACACTCCGG	11	0	0	34	0	0	34
ACACTCCGT	3	0	0	1	2	0	3
ACACTCCTC	3	9	1	0	7	0	17
ACACTCCTT	2	0	1	0	17	0	18
ACACTCGAA	12	1	19	1	0	32	53
ACACTCGAC	3	0	31	0	0	0	31
ACACTCGAT	1	1	0	0	6	2	9
ACACTCGGA	6	0	27	5	2	0	34
ACACTCGGG	2	1	1	3	3	1	9
ACACTCGTA	1	0	6	1	1	0	8
ACACTCGTG	17	9	1	10	6	0	26
ACACTCGTT	5	0	34	2	0	0	36
ACACTCTAA	5	13	0	0	0	2	15
ACACTCTAC	2	0	8	5	1	2	16
ACACTCTAG	14	5	3	4	32	2	46
ACACTCTAT	3	1	26	4	3	4	38
ACACTCTCA	4	0	10	0	3	33	46
ACACTCTCC	16	0	11	38	36	0	85
ACACTCTGA	1	2	2	1	0	1	6
ACACTCTGC	5	0	11	1	20	1	33
ACACTCTGT	14	1	65	9	2	0	77
ACACTCTTG	15	0	19	35	0	0	54
ACACTGAAA	7	0	2	7	0	5	14
ACACTGAAG	2	0	37	0	1	3	41
ACACTGACC	5	16	2	8	20	1	47
ACACTGACT	7	0	5	7	0	0	12
ACACTGAGG	19	1	44	25	5	1	76
ACACTGAGT	19	1	43	41	24	4	113
ACACTGATA	18	0	19	28	4	9	60
ACACTGCAA	7	14	15	0	1	4	34
ACACTGCAC	7	0	22	1	0	0	23
ACACTGCCA	1	0	0	1	0	1	2
ACACTGCCC	3	0	0	10	0	0	10
ACACTGCGA	12	1	24	19	1	219	264
ACACTGCGT	4	2	4	3	2	2	13
ACACTGCTA	4	12	38	5	34	8	97
ACACTGCTT	2	5	7	0	23	50	85
ACACTGGAA	17	1	64	24	19	2	110
ACACTGGAC	13	0	1	62	22	0	85
ACACTGGAG	43	15	48	90	103	0	256
ACACTGGAT	5	3	22	0	11	2	38
ACACTGGCG	12	1	19	23	19	0	62
ACACTGGCT	5	0	8	7	11	0	26
ACACTGGGA	24	2	15	50	13	1	81
ACACTGGGG	47	35	8	60	127	0	230
ACACTGGGT	29	15	3	31	153	1	203
ACACTGGTC	3	0	10	5	18	0	33
ACACTGGTG	36	36	5	1	53	1	96
ACACTGGTT	22	0	36	21	6	6	69
ACACTGTAA	11	55	2	2	10	2	71
ACACTGTAG	14	7	1	5	15	0	28
ACACTGTAT	9	0	51	7	0	189	247
ACACTGTCC	3	3	0	6	1	0	10
ACACTGTCT	11	0	3	21	35	1	60
ACACTGTGA	2	3	0	8	0	1	12
ACACTGTGC	10	1	5	29	12	0	47
ACACTGTGG	14	1	9	19	52	1	82
ACACTGTTA	2	0	20	1	0	4	25
ACACTGTTG	19	0	0	17	76	0	93
ACACTGTTT	5	0	9	4	4	5	22
ACACTTAAA	2	1	2	0	0	11	14
ACACTTAAG	13	0	55	13	1	50	119
ACACTTACC	16	0	37	17	0	0	54
ACACTTACT	3	1	3	0	1	13	18
ACACTTAGA	5	1	9	1	0	140	151
ACACTTAGG	6	0	82	17	0	2	101
ACACTTAGT	2	0	2	21	9	4	36
ACACTTATA	17	0	34	30	9	14	87
ACACTTATT	3	0	5	1	0	8	14
ACACTTCAA	3	0	14	0	0	0	14
ACACTTCCA	5	0	0	1	0	1	2
ACACTTCGC	4	0	9	5	0	1	15
ACACTTCGG	2	0	1	6	3	0	10
ACACTTCGT	6	12	5	7	0	0	24
ACACTTCTA	15	0	4	37	8	2	51
ACACTTCTT	2	0	1	5	0	0	6
ACACTTGAA	2	3	2	0	1	3	9
ACACTTGAG	10	20	15	10	2	0	47
ACACTTGCG	8	0	17	4	1	0	22
ACACTTGCT	4	0	11	2	35	1	49
ACACTTGGC	4	0	16	2	0	1	19
ACACTTGGG	7	1	3	36	21	0	61
ACACTTGGT	49	24	37	76	65	0	202
ACACTTGTA	3	0	11	1	1	0	13
ACACTTGTC	7	2	1	1	1	46	51
ACACTTGTG	12	21	0	18	91	1	131
ACACTTGTT	8	1	18	3	5	0	27
ACACTTTAG	5	3	2	18	25	1	49
ACACTTTCC	3	0	2	7	1	0	10
ACACTTTCG	2	0	7	8	0	1	16
ACACTTTGG	7	0	49	14	1	36	100
ACACTTTGT	8	4	39	1	0	29	73
ACACTTTTC	3	0	22	4	5	2	33
ACACTTTTG	20	0	76	18	10	63	167
ACAGAAAAA	12	4	55	2	2	96	159
ACAGAAAAC	9	2	29	24	0	8	63
ACAGAAAAG	14	1	56	16	15	176	264
ACAGAAAAT	19	2	99	46	8	179	334
ACAGAAACA	5	2	4	3	0	3	12
ACAGAAACT	4	0	28	0	2	3	33
ACAGAAAGA	24	4	55	4	3	61	127
ACAGAAAGC	11	11	38	52	1	4	106
ACAGAAAGG	40	16	92	120	1	5	234
ACAGAAAGT	18	1	76	39	6	9	131
ACAGAAATA	11	6	83	7	0	159	255
ACAGAAATC	12	0	58	4	1	117	180
ACAGAACAA	3	3	34	1	1	2	41
ACAGAACAC	7	2	12	16	0	3	33
ACAGAACAG	29	1	125	64	1	208	399
ACAGAACAT	2	2	5	2	1	14	24
ACAGAACCA	10	0	8	2	13	1	24
ACAGAACGA	15	1	68	4	10	55	138
ACAGAACGG	20	12	125	39	8	0	184
ACAGAACTT	4	0	3	4	1	14	22
ACAGAAGAG	14	2	66	17	6	2	93
ACAGAAGAT	13	5	45	1	6	7	64
ACAGAAGCA	5	0	15	4	0	140	159
ACAGAAGCC	8	0	3	25	0	2	30
ACAGAAGCG	13	15	70	3	1	1	90
ACAGAAGCT	6	1	64	4	3	31	103
ACAGAAGGA	15	7	45	8	4	10	74
ACAGAAGGC	13	4	31	13	2	4	54
ACAGAAGGT	29	1	58	48	11	31	149
ACAGAAGTA	22	31	43	18	2	8	102
ACAGAAGTC	4	0	12	4	0	75	91
ACAGAAGTG	32	6	5	22	79	3	115
ACAGAAGTT	7	1	51	9	5	15	81
ACAGAATAA	13	30	3	0	19	28	80
ACAGAATAC	11	21	40	2	3	93	159
ACAGAATAG	21	5	1	29	90	2	127
ACAGAATAT	15	1	55	6	8	228	298
ACAGAATCA	4	2	17	0	1	9	29
ACAGAATCG	3	1	18	3	21	1	44
ACAGAATCT	4	0	9	2	10	5	26
ACAGAATGA	36	85	2	7	29	8	131
ACAGAATGC	22	3	154	48	32	33	270
ACAGAATGG	17	3	51	10	3	4	71
ACAGAATGT	18	0	21	31	1	15	68
ACAGAATTA	26	7	109	39	1	196	352
ACAGAATTC	11	0	34	11	1	93	139
ACAGAATTG	11	0	19	18	3	3	43
ACAGAATTT	9	2	123	28	13	26	192
ACAGACAAA	4	1	24	2	0	4	31
ACAGACAAC	1	0	4	3	1	1	9
ACAGACAAG	18	16	46	45	0	91	198
ACAGACAAT	4	0	49	3	1	6	59
ACAGACAGA	10	2	36	8	1	57	104
ACAGACAGC	64	20	63	90	5	19	197
ACAGACAGG	15	1	40	22	3	1	67
ACAGACAGT	29	1	116	47	9	4	177
ACAGACATA	20	0	63	50	1	166	280
ACAGACATG	23	21	49	38	5	4	117
ACAGACCAG	10	0	2	23	29	1	55
ACAGACCAT	7	4	1	4	30	1	40
ACAGACCCT	1	0	0	3	0	0	3
ACAGACCGG	6	3	0	9	0	0	12
ACAGACCGT	14	4	7	33	2	2	48
ACAGACCTC	8	0	0	9	15	0	24
ACAGACCTG	4	1	0	2	1	0	4
ACAGACGAA	4	0	7	2	2	3	14
ACAGACGAG	5	2	12	24	2	1	41
ACAGACGAT	12	10	33	2	4	1	50
ACAGACGCA	34	1	74	55	10	1	141
ACAGACGCC	7	0	0	23	25	0	48
ACAGACGGA	33	1	9	63	12	0	85
ACAGACGGC	7	4	9	4	9	0	26
ACAGACGGG	14	5	3	24	20	1	53
ACAGACGGT	10	0	15	10	1	2	28
ACAGACGTA	24	0	29	75	20	1	125
ACAGACGTC	6	0	0	25	4	0	29
ACAGACGTG	6	1	1	4	18	0	24
ACAGACGTT	25	12	27	26	33	6	104
ACAGACTAG	6	0	2	10	3	1	16
ACAGACTCA	9	5	1	7	8	0	21
ACAGACTCT	2	0	0	2	0	0	2
ACAGACTGA	21	68	0	1	0	1	70
ACAGACTGC	4	2	1	2	1	0	6
ACAGACTGG	13	1	71	21	13	1	107
ACAGACTGT	10	1	8	23	5	1	38
ACAGACTTA	3	1	31	0	1	14	47
ACAGACTTC	3	1	0	0	13	0	14
ACAGACTTG	22	0	43	3	14	3	63
ACAGACTTT	6	6	34	58	11	2	111
ACAGAGAAA	12	18	54	9	1	223	305
ACAGAGAAC	11	1	9	1	4	1	16
ACAGAGAAG	44	14	130	33	2	118	297
ACAGAGAAT	7	1	45	21	3	10	80
ACAGAGACA	3	2	3	5	1	4	15
ACAGAGACC	4	12	2	17	14	0	45
ACAGAGAGA	9	4	33	17	1	56	111
ACAGAGAGC	14	1	49	18	0	1	69
ACAGAGAGG	68	16	108	161	69	1	355
ACAGAGAGT	25	0	123	50	14	47	234
ACAGAGATA	6	0	9	9	2	19	39
ACAGAGATC	13	1	78	28	2	2	111
ACAGAGATG	58	5	54	116	87	40	302
ACAGAGCAA	5	3	16	4	1	8	32
ACAGAGCAG	27	2	83	31	1	5	122
ACAGAGCAT	4	0	55	1	2	7	65
ACAGAGCCG	4	0	0	2	0	1	3
ACAGAGCGA	6	2	36	3	0	7	48
ACAGAGCGC	10	0	9	7	1	2	19
ACAGAGCGG	29	4	56	52	40	14	166
ACAGAGCGT	19	0	49	6	3	33	91
ACAGAGCTA	19	2	30	50	1	34	117
ACAGAGCTC	16	2	29	14	1	1	47
ACAGAGCTG	11	1	0	2	6	1	10
ACAGAGGAA	21	4	46	49	25	4	128
ACAGAGGAG	50	4	62	95	39	52	252
ACAGAGGAT	22	4	69	6	13	4	96
ACAGAGGCA	24	0	77	44	44	1	166
ACAGAGGCG	25	0	176	33	14	48	271
ACAGAGGCT	21	0	19	102	17	0	138
ACAGAGGGA	50	29	88	76	52	2	247
ACAGAGGGC	32	12	26	106	66	0	210
ACAGAGGGG	126	8	121	309	182	28	648
ACAGAGGGT	59	25	42	147	153	5	372
ACAGAGGTA	40	2	47	50	13	1	113
ACAGAGGTC	28	22	29	72	13	1	137
ACAGAGGTG	40	42	8	29	90	23	192
ACAGAGGTT	17	1	77	8	7	138	231
ACAGAGTAA	25	90	8	3	22	7	130
ACAGAGTAC	7	2	27	1	8	62	100
ACAGAGTAG	23	39	3	14	50	2	108
ACAGAGTAT	25	0	94	24	54	18	190
ACAGAGTCA	19	27	15	36	9	1	88
ACAGAGTCC	5	5	0	1	21	0	27
ACAGAGTCG	13	0	44	57	7	1	109
ACAGAGTCT	11	0	32	19	3	0	54
ACAGAGTGA	17	19	5	3	1	1	29
ACAGAGTGC	15	2	34	7	2	2	47
ACAGAGTGG	15	14	42	16	12	0	84
ACAGAGTGT	22	5	69	48	21	6	149
ACAGAGTTA	10	2	17	16	5	8	48
ACAGAGTTC	15	2	34	22	4	4	66
ACAGAGTTG	19	26	9	17	23	4	79
ACAGAGTTT	13	2	108	11	1	85	207
ACAGATAAG	29	1	214	39	3	124	381
ACAGATAAT	18	8	83	49	14	49	203
ACAGATACT	2	0	12	1	0	5	18
ACAGATAGA	22	0	54	71	12	59	196
ACAGATAGG	19	17	45	37	12	3	114
ACAGATAGT	9	2	31	4	0	10	47
ACAGATATA	13	7	97	16	17	67	204
ACAGATATC	3	0	34	3	0	53	90
ACAGATATG	10	0	42	21	0	8	71
ACAGATATT	8	1	30	19	8	231	289
ACAGATCAA	3	0	4	2	0	3	9
ACAGATCAG	8	9	3	13	1	4	30
ACAGATCAT	6	0	24	5	1	5	35
ACAGATCCT	8	0	3	15	2	2	22
ACAGATCGA	10	7	19	12	0	145	183
ACAGATCGC	3	0	16	1	2	2	21
ACAGATCGG	10	3	16	13	1	1	34
ACAGATCGT	6	14	40	2	1	4	61
ACAGATCTC	3	0	3	0	0	2	5
ACAGATCTG	5	0	1	16	8	2	27
ACAGATGAA	19	3	101	52	8	5	169
ACAGATGAC	16	1	17	40	45	1	104
ACAGATGAG	13	0	33	20	18	2	73
ACAGATGAT	23	11	35	42	20	8	116
ACAGATGCA	3	0	4	2	3	1	10
ACAGATGCG	42	2	54	38	9	48	151
ACAGATGCT	13	0	52	4	8	42	106
ACAGATGGA	13	24	57	15	3	1	100
ACAGATGGC	14	3	34	15	13	0	65
ACAGATGGG	27	11	8	42	45	0	106
ACAGATGGT	22	0	61	49	12	2	124
ACAGATGTC	19	14	2	25	5	0	46
ACAGATGTG	10	4	4	3	53	2	66
ACAGATGTT	3	24	34	3	3	28	92
ACAGATTAA	11	4	3	1	1	5	14
ACAGATTAC	5	1	10	0	0	5	16
ACAGATTAG	11	1	1	14	17	5	38
ACAGATTGA	19	35	4	2	0	7	48
ACAGATTGC	26	1	71	20	6	2	100
ACAGATTGG	26	0	75	25	2	3	105
ACAGATTGT	16	0	15	21	0	21	57
ACAGATTTC	12	1	55	42	3	8	109
ACAGATTTG	6	0	30	19	2	4	55
ACAGATTTT	5	0	31	8	3	4	46
ACAGCAAAC	2	0	3	2	0	3	8
ACAGCAAAG	7	2	8	0	3	131	144
ACAGCAAAT	17	0	25	35	17	9	86
ACAGCAACA	9	0	1	4	24	2	31
ACAGCAACC	2	0	1	3	1	0	5
ACAGCAACG	2	0	0	2	4	1	7
ACAGCAACT	9	1	4	0	34	0	39
ACAGCAAGA	8	2	46	18	0	7	73
ACAGCAAGC	7	1	23	18	0	2	44
ACAGCAAGG	22	21	14	37	3	0	75
ACAGCAAGT	4	2	6	2	4	4	18
ACAGCAATA	10	3	18	2	0	4	27
ACAGCAATG	13	2	41	46	11	2	102
ACAGCAATT	16	1	16	15	3	8	43
ACAGCACAA	10	1	7	0	1	3	12
ACAGCACAT	15	1	59	68	1	3	132
ACAGCACCT	11	29	2	0	35	0	66
ACAGCACGG	7	1	1	6	1	0	9
ACAGCACGT	12	6	4	14	22	0	46
ACAGCACTC	2	1	1	3	1	2	8
ACAGCACTG	7	3	0	16	16	0	35
ACAGCAGAA	9	2	12	18	7	1	40
ACAGCAGAG	15	0	26	49	2	1	78
ACAGCAGAT	6	0	16	12	3	2	33
ACAGCAGCA	9	3	20	21	1	1	46
ACAGCAGCC	7	3	13	32	2	0	50
ACAGCAGGA	18	1	4	14	7	0	26
ACAGCAGGC	20	12	20	21	30	0	83
ACAGCAGGG	12	8	1	63	50	0	122
ACAGCAGGT	12	10	20	22	19	1	72
ACAGCAGTC	13	1	1	23	2	16	43
ACAGCATAG	10	2	1	4	9	0	16
ACAGCATAT	10	0	31	47	1	2	81
ACAGCATCA	5	1	9	1	0	0	11
ACAGCATCC	9	0	1	6	34	0	41
ACAGCATCT	13	8	12	35	22	0	77
ACAGCATGA	30	87	0	0	7	0	94
ACAGCATGC	7	2	13	7	0	1	23
ACAGCATGG	15	17	6	29	37	0	89
ACAGCATGT	12	0	11	25	3	27	66
ACAGCATTA	8	19	36	2	0	6	63
ACAGCATTC	3	0	2	0	1	0	3
ACAGCATTG	4	1	15	33	3	1	53
ACAGCATTT	12	9	48	21	2	6	86
ACAGCCAAC	2	2	0	2	0	0	4
ACAGCCAAG	10	1	2	22	11	2	38
ACAGCCAAT	9	0	20	11	2	1	34
ACAGCCAGA	1	2	2	3	0	2	9
ACAGCCAGG	12	0	3	44	13	0	60
ACAGCCATA	2	1	0	0	0	2	3
ACAGCCCAA	10	0	1	34	35	1	71
ACAGCCCAC	15	31	1	47	48	0	127
ACAGCCCAT	9	0	0	0	1	0	1
ACAGCCCCG	3	2	2	0	0	0	4
ACAGCCCGG	23	17	0	1	23	0	41
ACAGCCCGT	1	0	0	0	2	0	2
ACAGCCGAG	6	0	0	28	2	0	30
ACAGCCGAT	13	1	3	19	26	8	57
ACAGCCGCA	3	0	1	4	1	1	7
ACAGCCGCG	16	0	1	57	36	0	94
ACAGCCGGA	11	1	8	3	2	0	14
ACAGCCGGG	24	2	11	44	112	0	169
ACAGCCGGT	10	1	2	0	11	0	14
ACAGCCGTC	5	0	0	1	20	0	21
ACAGCCGTG	7	1	2	10	28	0	41
ACAGCCTAG	15	7	8	23	53	0	91
ACAGCCTGG	3	1	1	5	5	0	12
ACAGCCTGT	10	0	1	6	2	0	9
ACAGCCTTA	7	16	2	7	0	0	25
ACAGCCTTG	5	1	0	0	0	1	2
ACAGCGAAA	15	2	46	43	19	24	134
ACAGCGAAC	5	0	1	7	3	0	11
ACAGCGAAG	7	1	11	11	2	1	26
ACAGCGACA	2	1	1	5	2	2	11
ACAGCGAGA	27	4	21	48	19	1	93
ACAGCGAGG	7	7	14	9	4	0	34
ACAGCGAGT	18	0	6	48	20	0	74
ACAGCGATA	20	3	11	9	16	1	40
ACAGCGATC	21	8	15	48	37	0	108
ACAGCGATG	17	0	2	8	6	1	17
ACAGCGATT	4	4	2	13	2	4	25
ACAGCGCAA	8	3	35	2	2	4	46
ACAGCGCAG	7	1	5	3	2	0	11
ACAGCGCAT	4	1	25	1	2	1	30
ACAGCGCCA	4	0	0	6	0	0	6
ACAGCGCCG	5	0	0	1	0	1	2
ACAGCGCGA	17	38	13	4	3	0	58
ACAGCGCGC	12	3	1	23	9	1	37
ACAGCGCGG	32	4	4	55	70	0	133
ACAGCGCGT	7	0	15	26	3	1	45
ACAGCGCTG	7	1	0	0	4	1	6
ACAGCGCTT	6	0	0	5	8	2	15
ACAGCGGAA	19	26	12	30	3	0	71
ACAGCGGAC	17	8	7	8	36	0	59
ACAGCGGAG	24	8	25	49	31	3	116
ACAGCGGAT	19	27	19	16	18	0	80
ACAGCGGCA	11	0	6	14	10	0	30
ACAGCGGCC	4	13	0	20	42	0	75
ACAGCGGCG	18	1	1	61	10	0	73
ACAGCGGCT	10	3	9	9	34	0	55
ACAGCGGGA	12	0	16	42	14	0	72
ACAGCGGGC	41	1	22	59	43	0	125
ACAGCGGGG	74	22	24	171	139	0	356
ACAGCGGGT	49	13	6	87	130	0	236
ACAGCGGTA	16	1	39	5	3	1	49
ACAGCGGTG	21	16	0	21	34	68	139
ACAGCGGTT	19	1	31	42	30	36	140
ACAGCGTAA	6	22	0	1	1	2	26
ACAGCGTAG	11	0	0	22	19	0	41
ACAGCGTAT	12	0	20	29	3	0	52
ACAGCGTCA	11	2	0	23	4	0	29
ACAGCGTCC	5	3	0	0	2	0	5
ACAGCGTCG	33	5	21	53	159	0	238
ACAGCGTCT	15	1	3	20	18	1	43
ACAGCGTGA	32	99	0	2	2	0	103
ACAGCGTGC	13	3	2	24	3	2	34
ACAGCGTGG	20	10	34	20	17	0	81
ACAGCGTGT	9	3	14	14	5	3	39
ACAGCGTTA	16	58	42	41	10	0	151
ACAGCGTTC	8	1	0	19	9	0	29
ACAGCGTTG	20	1	1	13	5	1	21
ACAGCGTTT	14	7	27	12	8	1	55
ACAGCTAAC	2	0	4	6	1	1	12
ACAGCTAAT	14	4	32	53	15	1	105
ACAGCTACT	8	0	0	0	10	3	13
ACAGCTAGG	4	0	6	3	12	3	24
ACAGCTAGT	22	18	8	23	30	3	82
ACAGCTATA	12	1	1	6	29	3	40
ACAGCTATG	6	1	1	12	12	2	28
ACAGCTATT	6	43	9	5	3	6	66
ACAGCTCAG	4	0	0	0	0	0	0
ACAGCTCAT	1	1	0	0	6	1	8
ACAGCTCGG	8	19	0	0	10	0	29
ACAGCTCGT	4	35	0	0	2	0	37
ACAGCTCTT	2	0	1	1	28	1	31
ACAGCTGAA	8	3	2	33	8	1	47
ACAGCTGAC	12	5	1	1	8	0	15
ACAGCTGAG	8	16	4	1	39	0	60
ACAGCTGAT	5	0	0	5	3	0	8
ACAGCTGCA	20	20	1	37	65	0	123
ACAGCTGCT	2	1	0	7	3	1	12
ACAGCTGGA	13	1	3	14	25	1	44
ACAGCTGGC	16	0	3	34	22	1	60
ACAGCTGGG	36	7	2	144	54	1	208
ACAGCTGTA	5	4	5	13	2	0	24
ACAGCTGTC	18	0	4	21	49	0	74
ACAGCTGTG	5	2	1	1	9	2	15
ACAGCTGTT	15	2	7	49	69	2	129
ACAGCTTAA	19	88	1	12	1	3	105
ACAGCTTAG	17	19	0	10	52	0	81
ACAGCTTCG	6	3	1	1	1	0	6
ACAGCTTGA	10	46	1	1	6	0	54
ACAGCTTGC	15	10	7	60	21	1	99
ACAGCTTGG	11	11	5	30	17	0	63
ACAGCTTGT	8	0	2	20	27	0	49
ACAGCTTTA	2	1	1	6	1	3	12
ACAGCTTTC	6	1	7	32	13	1	54
ACAGCTTTG	9	9	1	2	44	0	56
ACAGCTTTT	7	5	3	0	17	4	29
ACAGGAAAC	12	0	71	12	4	4	91
ACAGGAAAG	20	1	33	50	3	75	162
ACAGGAAAT	13	1	65	12	2	55	135
ACAGGAACA	26	6	122	29	1	2	160
ACAGGAACC	4	0	7	14	1	0	22
ACAGGAACG	8	0	16	19	3	2	40
ACAGGAACT	19	0	62	55	14	24	155
ACAGGAAGA	17	6	92	16	38	9	161
ACAGGAAGC	39	11	116	96	4	3	230
ACAGGAAGG	35	6	49	55	16	0	126
ACAGGAAGT	21	2	41	16	4	9	72
ACAGGAATA	9	2	54	17	0	13	86
ACAGGAATC	31	10	128	35	1	157	331
ACAGGAATG	19	5	70	51	5	3	134
ACAGGAATT	22	7	104	65	3	37	216
ACAGGACAA	18	1	57	40	7	1	106
ACAGGACAC	10	11	9	1	1	0	22
ACAGGACAG	11	2	47	17	1	0	67
ACAGGACAT	19	4	48	45	0	4	101
ACAGGACCA	2	0	0	1	0	0	1
ACAGGACGA	27	6	27	40	21	1	95
ACAGGACGC	3	18	20	14	0	0	52
ACAGGACGG	49	3	35	117	76	0	231
ACAGGACGT	30	1	12	81	29	0	123
ACAGGACTA	7	1	15	27	9	3	55
ACAGGACTC	5	0	15	2	2	2	21
ACAGGACTG	10	1	2	8	3	0	14
ACAGGACTT	4	0	10	1	0	0	11
ACAGGAGAA	12	6	40	14	0	1	61
ACAGGAGAC	25	15	96	23	37	1	172
ACAGGAGAG	77	9	204	133	92	1	439
ACAGGAGAT	21	3	39	10	14	2	68
ACAGGAGCA	22	1	108	63	5	5	182
ACAGGAGCC	7	1	2	16	16	0	35
ACAGGAGCG	45	0	140	46	24	0	210
ACAGGAGCT	6	0	15	1	1	0	17
ACAGGAGGA	48	12	82	69	46	20	229
ACAGGAGGC	78	23	54	180	64	40	361
ACAGGAGGG	97	27	59	229	309	0	624
ACAGGAGGT	31	31	61	84	40	3	219
ACAGGAGTA	27	5	81	53	11	63	213
ACAGGAGTC	11	1	28	9	15	5	58
ACAGGAGTG	53	24	9	78	130	9	250
ACAGGAGTT	19	6	64	27	6	9	112
ACAGGATAA	9	57	4	1	2	4	68
ACAGGATAC	15	2	55	21	3	130	211
ACAGGATAG	31	14	5	31	119	3	172
ACAGGATAT	16	1	49	21	5	6	82
ACAGGATCA	33	32	71	41	14	1	159
ACAGGATCC	14	5	0	16	20	1	42
ACAGGATCG	22	28	76	52	40	0	196
ACAGGATCT	3	1	11	4	17	3	36
ACAGGATGA	23	77	6	0	5	3	91
ACAGGATGC	31	2	248	69	14	2	335
ACAGGATGG	46	7	57	48	86	2	200
ACAGGATGT	33	4	43	107	68	1	223
ACAGGATTA	11	10	77	49	0	106	242
ACAGGATTC	5	2	27	5	1	43	78
ACAGGATTG	33	2	41	63	20	0	126
ACAGGATTT	28	0	126	23	3	15	167
ACAGGCAAA	18	2	62	9	0	289	362
ACAGGCAAC	8	3	49	1	4	27	84
ACAGGCAAG	30	3	47	30	46	42	168
ACAGGCACA	7	1	48	21	1	64	135
ACAGGCACC	6	0	1	7	1	2	11
ACAGGCACG	19	1	64	5	4	0	74
ACAGGCAGA	8	2	22	1	3	86	114
ACAGGCAGC	10	0	8	14	7	0	29
ACAGGCAGG	17	7	10	14	29	0	60
ACAGGCAGT	22	15	5	20	28	2	70
ACAGGCATG	26	0	22	29	28	1	80
ACAGGCATT	6	0	45	19	2	90	156
ACAGGCCAA	1	0	5	2	0	0	7
ACAGGCCAC	23	16	6	59	29	1	111
ACAGGCCAG	12	7	1	16	8	0	32
ACAGGCCAT	3	0	0	1	2	0	3
ACAGGCCCC	1	0	1	1	0	0	2
ACAGGCCGA	14	1	0	48	24	0	73
ACAGGCCGG	16	6	0	44	36	0	86
ACAGGCCGT	11	0	5	9	13	0	27
ACAGGCCTA	8	0	9	28	8	0	45
ACAGGCCTG	17	1	0	56	44	0	101
ACAGGCGAG	30	20	63	28	31	0	142
ACAGGCGAT	9	2	0	2	3	1	8
ACAGGCGCA	15	0	48	18	3	24	93
ACAGGCGCC	9	2	0	12	74	0	88
ACAGGCGCG	7	1	1	14	16	0	32
ACAGGCGCT	8	1	25	7	21	0	54
ACAGGCGGA	20	4	20	33	17	3	77
ACAGGCGGC	30	13	32	52	8	2	107
ACAGGCGGG	63	23	73	146	48	1	291
ACAGGCGGT	24	21	87	44	24	0	176
ACAGGCGTA	17	4	67	12	8	0	91
ACAGGCGTC	21	0	1	39	18	0	58
ACAGGCGTG	22	4	1	9	38	1	53
ACAGGCGTT	12	22	2	22	16	0	62
ACAGGCTAA	16	97	2	8	1	0	108
ACAGGCTAC	3	0	14	3	1	1	19
ACAGGCTAG	11	26	1	16	73	0	116
ACAGGCTAT	7	1	41	34	5	68	149
ACAGGCTCC	4	5	1	0	30	1	37
ACAGGCTCG	4	2	0	2	27	0	31
ACAGGCTGA	15	61	1	0	1	2	65
ACAGGCTGG	23	5	10	48	34	0	97
ACAGGCTGT	32	8	2	29	43	0	82
ACAGGCTTC	7	1	2	22	12	0	37
ACAGGCTTG	29	0	9	54	35	1	99
ACAGGCTTT	11	0	27	25	3	0	55
ACAGGGAAA	28	1	75	47	9	4	136
ACAGGGAAC	9	3	3	14	12	0	32
ACAGGGAAG	67	31	6	69	187	2	295
ACAGGGAAT	40	11	58	93	45	5	212
ACAGGGACA	43	20	20	46	62	0	148
ACAGGGACC	9	0	1	1	39	0	41
ACAGGGACG	17	6	1	5	72	0	84
ACAGGGACT	25	13	21	81	43	1	159
ACAGGGAGA	42	3	31	76	35	3	148
ACAGGGAGC	38	18	3	55	33	0	109
ACAGGGAGG	106	60	12	70	328	2	472
ACAGGGAGT	73	39	28	115	228	0	410
ACAGGGATA	28	13	30	25	32	4	104
ACAGGGATC	28	8	47	51	31	2	139
ACAGGGATG	30	5	5	13	68	1	92
ACAGGGATT	28	4	91	71	27	1	194
ACAGGGCAA	21	25	59	3	6	0	93
ACAGGGCAG	35	25	62	37	27	2	153
ACAGGGCAT	16	0	20	43	22	0	85
ACAGGGCCA	6	5	0	10	16	0	31
ACAGGGCCC	4	0	0	1	2	0	3
ACAGGGCCT	9	7	0	1	26	0	34
ACAGGGCGA	19	2	38	22	15	0	77
ACAGGGCGC	12	5	23	13	2	0	43
ACAGGGCGG	63	23	23	118	102	3	269
ACAGGGCGT	47	20	11	50	23	0	104
ACAGGGCTC	14	4	13	26	33	0	76
ACAGGGCTG	24	3	1	36	59	1	100
ACAGGGCTT	33	18	53	67	7	0	145
ACAGGGGAA	30	7	28	44	33	0	112
ACAGGGGAC	28	5	3	27	86	0	121
ACAGGGGAG	55	10	41	139	50	2	242
ACAGGGGAT	35	5	24	65	19	1	114
ACAGGGGCA	34	0	17	43	30	0	90
ACAGGGGCC	14	3	2	17	56	0	78
ACAGGGGCG	65	12	53	126	128	0	319
ACAGGGGCT	17	6	16	25	38	0	85
ACAGGGGGA	72	26	52	166	128	1	373
ACAGGGGGC	92	28	13	150	272	1	464
ACAGGGGGG	137	61	65	408	317	77	928
ACAGGGGGT	78	57	28	178	138	1	402
ACAGGGGTA	27	11	8	64	92	2	177
ACAGGGGTC	72	17	31	213	181	0	442
ACAGGGGTG	96	62	4	77	290	88	521
ACAGGGGTT	58	23	10	107	190	0	330
ACAGGGTAA	30	103	9	5	18	1	136
ACAGGGTAC	31	3	0	50	58	63	174
ACAGGGTAG	15	18	3	5	83	0	109
ACAGGGTAT	53	85	12	65	103	1	266
ACAGGGTCA	23	0	6	5	21	1	33
ACAGGGTCC	11	8	5	2	13	1	29
ACAGGGTCG	15	1	3	22	18	0	44
ACAGGGTCT	23	5	0	53	52	0	110
ACAGGGTGA	42	147	0	11	21	0	179
ACAGGGTGC	72	11	19	106	122	0	258
ACAGGGTGG	64	82	14	146	155	1	398
ACAGGGTGT	46	18	1	83	128	1	231
ACAGGGTTA	59	17	52	120	81	2	272
ACAGGGTTC	11	4	10	52	17	1	84
ACAGGGTTG	67	12	12	61	120	49	254
ACAGGGTTT	29	2	53	87	71	6	219
ACAGGTAAA	35	8	64	74	13	115	274
ACAGGTAAC	5	1	31	6	0	0	38
ACAGGTAAG	37	3	130	10	4	95	242
ACAGGTAAT	18	0	76	10	7	138	231
ACAGGTACA	14	0	82	14	2	4	102
ACAGGTACG	18	2	65	17	11	3	98
ACAGGTACT	31	0	84	59	1	41	185
ACAGGTAGA	43	11	141	52	1	102	307
ACAGGTAGC	31	5	31	38	1	0	75
ACAGGTAGG	35	17	80	33	28	0	158
ACAGGTAGT	34	6	35	42	20	8	111
ACAGGTATA	9	15	43	5	2	168	233
ACAGGTATC	5	0	56	14	1	3	74
ACAGGTATG	6	7	25	7	3	3	45
ACAGGTATT	13	6	114	48	15	275	458
ACAGGTCAA	7	0	18	3	1	0	22
ACAGGTCAC	8	2	4	6	10	0	22
ACAGGTCAG	14	4	7	2	29	1	43
ACAGGTCAT	3	3	22	3	2	1	31
ACAGGTCCA	4	0	1	1	0	0	2
ACAGGTCCT	6	0	0	2	0	1	3
ACAGGTCGA	24	19	34	14	12	2	81
ACAGGTCGG	17	15	27	14	6	0	62
ACAGGTCGT	13	0	1	15	8	0	24
ACAGGTCTA	8	0	5	6	1	1	13
ACAGGTCTC	4	0	4	20	2	1	27
ACAGGTCTT	37	7	0	33	35	2	77
ACAGGTGAA	34	3	31	47	25	3	109
ACAGGTGAC	42	70	0	6	75	0	151
ACAGGTGAG	20	31	48	30	29	1	139
ACAGGTGAT	9	0	32	42	3	1	78
ACAGGTGCA	16	3	39	26	1	2	71
ACAGGTGCG	17	3	50	12	17	0	82
ACAGGTGCT	6	0	23	3	7	0	33
ACAGGTGGA	57	44	143	111	30	1	329
ACAGGTGGC	30	45	3	26	83	0	157
ACAGGTGGG	38	17	42	140	54	0	253
ACAGGTGGT	49	3	143	62	29	0	237
ACAGGTGTA	29	29	91	38	19	75	252
ACAGGTGTC	17	16	28	15	35	0	94
ACAGGTGTG	20	54	17	14	56	3	144
ACAGGTGTT	19	1	50	12	10	117	190
ACAGGTTAA	13	106	1	3	17	0	127
ACAGGTTAC	16	1	50	26	1	2	80
ACAGGTTAG	5	1	2	5	30	1	39
ACAGGTTAT	6	2	34	28	5	39	108
ACAGGTTCA	11	1	19	11	0	5	36
ACAGGTTCC	4	20	2	12	5	0	39
ACAGGTTCG	20	6	7	63	132	0	208
ACAGGTTCT	7	11	16	37	42	2	108
ACAGGTTGA	23	106	3	3	5	4	121
ACAGGTTGC	11	1	7	3	10	0	21
ACAGGTTGG	65	3	170	89	44	1	307
ACAGGTTGT	18	3	31	38	11	107	190
ACAGGTTTA	18	20	79	9	1	46	155
ACAGGTTTC	13	0	107	16	14	0	137
ACAGGTTTG	12	9	38	45	14	3	109
ACAGGTTTT	9	2	34	16	9	9	70
ACAGTAAAA	18	5	65	26	15	64	175
ACAGTAAAC	8	1	41	3	1	183	229
ACAGTAAAG	28	17	119	49	10	148	343
ACAGTAAAT	10	0	43	10	1	44	98
ACAGTAACA	7	2	10	0	1	8	21
ACAGTAACC	13	0	44	35	1	5	85
ACAGTAACG	7	1	24	6	0	7	38
ACAGTAACT	9	0	24	5	0	10	39
ACAGTAAGA	16	0	50	3	19	234	306
ACAGTAAGC	5	0	32	32	2	8	74
ACAGTAAGG	55	1	240	60	14	5	320
ACAGTAAGT	16	0	75	6	8	61	150
ACAGTAATA	19	3	43	43	1	26	116
ACAGTAATC	8	1	63	3	1	16	84
ACAGTAATG	15	0	68	13	4	7	92
ACAGTACAA	7	0	15	6	0	38	59
ACAGTACAC	5	0	42	2	1	59	104
ACAGTACAG	5	0	12	1	2	5	20
ACAGTACAT	11	0	67	2	0	485	554
ACAGTACGA	3	1	6	1	0	23	31
ACAGTACGC	6	0	29	7	0	82	118
ACAGTACGG	24	0	93	43	1	62	199
ACAGTACGT	9	2	35	3	0	366	406
ACAGTACTC	2	0	26	0	0	9	35
ACAGTACTG	5	1	4	17	1	6	29
ACAGTACTT	14	1	77	4	2	16	100
ACAGTAGAA	11	2	66	26	1	7	102
ACAGTAGAC	13	2	45	12	2	1	62
ACAGTAGAG	6	2	39	8	2	7	58
ACAGTAGAT	15	9	50	8	0	68	135
ACAGTAGCA	18	7	37	26	18	7	95
ACAGTAGCC	4	0	6	0	1	0	7
ACAGTAGCG	15	3	84	17	10	23	137
ACAGTAGCT	20	9	29	19	0	122	179
ACAGTAGGA	14	2	62	14	0	195	273
ACAGTAGGC	17	1	37	48	18	65	169
ACAGTAGGG	67	7	102	109	47	2	267
ACAGTAGGT	25	7	87	50	34	7	185
ACAGTAGTA	9	1	36	2	0	153	192
ACAGTAGTC	12	1	91	6	1	103	202
ACAGTAGTG	18	0	8	2	86	1	97
ACAGTAGTT	23	1	64	28	2	25	120
ACAGTATAA	7	32	5	3	1	13	54
ACAGTATAC	22	0	55	20	18	164	257
ACAGTATAT	16	0	99	1	1	163	264
ACAGTATCA	6	26	16	2	2	143	189
ACAGTATCG	12	13	54	13	3	2	85
ACAGTATCT	24	13	50	52	7	46	168
ACAGTATGA	11	9	5	1	3	5	23
ACAGTATGC	9	1	69	7	2	57	136
ACAGTATGG	21	2	95	54	16	81	248
ACAGTATGT	7	2	10	10	1	11	34
ACAGTATTA	13	7	44	2	0	23	76
ACAGTATTC	10	1	65	1	3	184	254
ACAGTATTG	15	0	46	35	3	66	150
ACAGTATTT	10	0	33	4	2	416	455
ACAGTCAAA	4	1	7	4	4	86	102
ACAGTCAAC	13	0	35	29	0	213	277
ACAGTCAAG	15	0	37	10	2	111	160
ACAGTCACA	12	2	36	9	1	4	52
ACAGTCACC	29	30	8	38	5	4	85
ACAGTCACG	7	0	71	8	0	0	79
ACAGTCACT	7	0	3	7	0	5	15
ACAGTCAGA	28	13	63	25	14	96	211
ACAGTCAGG	63	5	128	87	51	58	329
ACAGTCAGT	8	1	31	9	1	15	57
ACAGTCATA	12	1	22	15	0	15	53
ACAGTCATC	7	1	23	12	1	3	40
ACAGTCATG	14	0	74	11	2	6	93
ACAGTCATT	14	0	73	1	1	441	516
ACAGTCCAA	6	5	4	4	0	3	16
ACAGTCCAG	1	2	0	1	1	0	4
ACAGTCCCA	2	12	0	13	9	0	34
ACAGTCCGA	13	0	8	13	2	2	25
ACAGTCCGG	19	19	5	94	55	0	173
ACAGTCCGT	8	0	7	9	17	0	33
ACAGTCCTC	12	14	0	1	73	0	88
ACAGTCCTG	12	6	2	21	43	0	72
ACAGTCCTT	1	0	0	14	9	1	24
ACAGTCGAA	11	1	22	61	1	44	129
ACAGTCGAC	9	2	1	14	14	0	31
ACAGTCGAT	24	28	32	40	0	52	152
ACAGTCGCA	3	5	7	3	3	0	18
ACAGTCGCG	7	33	20	4	1	0	58
ACAGTCGCT	8	0	2	9	1	0	12
ACAGTCGGA	27	0	66	18	3	26	113
ACAGTCGGC	16	2	8	35	21	0	66
ACAGTCGGG	27	1	68	32	25	0	126
ACAGTCGGT	25	4	54	25	5	3	91
ACAGTCGTA	9	0	17	5	4	3	29
ACAGTCGTC	18	9	5	20	63	0	97
ACAGTCGTG	22	11	3	30	51	1	96
ACAGTCGTT	19	1	53	27	7	1	89
ACAGTCTAA	23	91	1	1	7	3	103
ACAGTCTAG	10	6	0	3	38	1	48
ACAGTCTAT	13	1	44	20	1	7	73
ACAGTCTCA	13	5	5	3	8	0	21
ACAGTCTCC	8	10	0	0	47	0	57
ACAGTCTCG	28	9	3	25	104	0	141
ACAGTCTCT	7	5	1	36	46	0	88
ACAGTCTGA	17	16	1	0	1	1	19
ACAGTCTGG	30	8	110	37	10	2	167
ACAGTCTTC	23	2	3	28	21	0	54
ACAGTCTTG	11	1	0	13	4	0	18
ACAGTCTTT	10	0	21	28	2	89	140
ACAGTGAAA	33	6	80	48	15	213	362
ACAGTGAAC	16	16	0	1	19	2	38
ACAGTGAAG	34	1	85	23	6	87	202
ACAGTGAAT	24	3	16	28	34	14	95
ACAGTGACA	27	0	13	21	44	4	82
ACAGTGACT	6	1	34	26	4	1	66
ACAGTGAGA	19	3	81	14	5	42	145
ACAGTGAGC	24	16	14	23	30	0	83
ACAGTGAGG	61	7	179	155	55	1	397
ACAGTGAGT	51	1	182	76	27	268	554
ACAGTGATA	14	1	84	3	27	14	129
ACAGTGATC	17	9	22	52	11	2	96
ACAGTGATG	47	47	67	85	56	2	257
ACAGTGATT	15	0	61	5	13	53	132
ACAGTGCAA	12	5	36	7	0	24	72
ACAGTGCAC	18	3	21	17	0	2	43
ACAGTGCAG	25	7	122	24	5	2	160
ACAGTGCAT	15	1	34	14	3	128	180
ACAGTGCCA	7	0	0	4	32	0	36
ACAGTGCGA	8	1	51	16	3	59	130
ACAGTGCGC	19	2	47	35	37	81	202
ACAGTGCGG	18	1	49	49	3	0	102
ACAGTGCGT	17	0	80	14	0	46	140
ACAGTGCTA	7	0	17	16	1	5	39
ACAGTGCTC	12	5	9	28	3	2	47
ACAGTGCTG	33	20	4	17	113	0	154
ACAGTGGAA	40	11	48	62	28	42	191
ACAGTGGAC	31	9	0	17	88	0	114
ACAGTGGAG	29	34	18	21	17	1	91
ACAGTGGAT	26	10	43	55	85	4	197
ACAGTGGCA	30	5	14	47	14	0	80
ACAGTGGCC	24	31	1	15	92	0	139
ACAGTGGCG	41	10	18	105	45	0	178
ACAGTGGCT	15	1	0	19	48	1	69
ACAGTGGGA	61	81	12	92	176	4	365
ACAGTGGGC	68	14	2	102	196	1	315
ACAGTGGGG	134	88	37	159	274	1	559
ACAGTGGGT	97	176	10	36	193	28	443
ACAGTGGTA	24	32	37	47	8	28	152
ACAGTGGTC	20	0	1	25	66	2	94
ACAGTGGTG	41	30	8	20	119	2	179
ACAGTGGTT	62	8	89	168	88	4	357
ACAGTGTAA	12	48	7	2	0	5	62
ACAGTGTAG	10	16	1	13	20	2	52
ACAGTGTAT	20	4	51	3	1	302	361
ACAGTGTCA	10	1	11	10	1	1	24
ACAGTGTCC	11	2	0	4	11	0	17
ACAGTGTCG	25	5	49	67	16	0	137
ACAGTGTCT	24	0	51	37	36	4	128
ACAGTGTGA	15	61	2	2	6	2	73
ACAGTGTGC	41	2	66	36	9	0	113
ACAGTGTGG	93	32	214	117	45	5	413
ACAGTGTGT	55	9	178	111	98	249	645
ACAGTGTTA	15	6	66	11	2	150	235
ACAGTGTTC	26	6	10	26	22	1	65
ACAGTGTTG	21	3	4	54	19	1	81
ACAGTGTTT	8	0	82	5	0	410	497
ACAGTTAAA	20	0	99	23	10	10	142
ACAGTTAAC	11	0	44	15	1	8	68
ACAGTTAAG	19	1	45	26	1	78	151
ACAGTTAAT	29	0	177	45	2	136	360
ACAGTTACA	13	0	12	19	22	4	57
ACAGTTAGA	27	4	101	83	14	24	226
ACAGTTAGC	33	22	77	59	22	4	184
ACAGTTAGG	63	20	168	119	29	1	337
ACAGTTAGT	15	0	79	11	1	43	134
ACAGTTATA	6	4	10	11	0	12	37
ACAGTTATC	8	1	12	8	1	3	25
ACAGTTATG	10	1	42	22	15	31	111
ACAGTTATT	20	2	68	23	2	11	106
ACAGTTCAA	22	8	18	95	14	4	139
ACAGTTCAG	13	15	24	12	6	2	59
ACAGTTCAT	4	0	1	13	2	3	19
ACAGTTCCG	9	19	0	1	33	23	76
ACAGTTCCT	7	3	1	0	15	0	19
ACAGTTCGA	6	43	1	4	4	1	53
ACAGTTCGC	8	0	2	1	19	2	24
ACAGTTCGG	78	11	12	138	127	1	289
ACAGTTCGT	21	0	25	97	25	3	150
ACAGTTCTA	10	14	5	3	35	3	60
ACAGTTCTC	12	5	5	26	55	0	91
ACAGTTCTG	4	0	0	0	5	1	6
ACAGTTCTT	14	4	1	2	48	0	55
ACAGTTGAA	6	2	16	2	2	2	24
ACAGTTGAC	17	15	3	21	35	1	75
ACAGTTGAT	27	0	101	24	9	2	136
ACAGTTGCA	11	28	8	1	0	0	37
ACAGTTGCC	9	0	2	3	16	0	21
ACAGTTGCG	14	5	2	31	30	0	68
ACAGTTGGA	15	14	41	51	6	2	114
ACAGTTGGC	19	0	46	35	17	1	99
ACAGTTGGG	74	16	110	164	163	0	453
ACAGTTGGT	38	23	96	55	41	143	358
ACAGTTGTA	9	0	51	2	2	2	57
ACAGTTGTC	5	1	35	6	1	1	44
ACAGTTGTG	31	16	12	24	57	3	112
ACAGTTGTT	7	0	84	11	13	7	115
ACAGTTTAA	8	32	1	0	1	9	43
ACAGTTTAC	5	0	7	8	20	4	39
ACAGTTTAG	21	11	3	38	59	13	124
ACAGTTTAT	16	6	94	18	21	587	726
ACAGTTTCA	3	2	0	1	8	0	11
ACAGTTTCG	18	28	1	0	38	0	67
ACAGTTTGA	26	152	5	0	46	2	205
ACAGTTTGC	16	3	51	24	0	69	147
ACAGTTTGG	25	1	40	36	13	43	133
ACAGTTTGT	6	2	23	6	2	5	38
ACAGTTTTA	8	0	31	18	0	9	58
ACAGTTTTC	12	0	1	34	2	5	42
ACAGTTTTG	2	0	3	1	2	4	10
ACAGTTTTT	8	29	38	31	5	11	114
ACATAAAAA	6	9	5	0	7	28	49
ACATAAAAG	6	29	5	2	0	17	53
ACATAAAGA	9	17	10	1	1	28	57
ACATAAAGC	5	22	5	3	0	7	37
ACATAAAGG	10	64	8	5	1	2	80
ACATAAAGT	9	43	7	3	9	10	72
ACATAAATC	10	20	1	0	0	13	34
ACATAACAA	6	26	0	13	0	12	51
ACATAACAG	6	32	3	0	18	2	55
ACATAACAT	18	106	10	0	2	15	133
ACATAACCC	2	2	0	1	0	1	4
ACATAACGA	18	49	2	2	0	5	58
ACATAACGG	8	62	4	18	11	2	97
ACATAACGT	2	6	1	0	0	11	18
ACATAACTA	6	2	1	1	0	20	24
ACATAACTG	17	25	0	0	1	1	27
ACATAAGAA	5	46	6	1	0	13	66
ACATAAGAC	11	90	1	4	1	1	97
ACATAAGAG	8	24	7	3	0	4	38
ACATAAGAT	17	34	6	11	0	7	58
ACATAAGCA	13	57	7	0	0	19	83
ACATAAGCC	7	45	2	1	1	1	50
ACATAAGCG	3	1	9	0	0	2	12
ACATAAGCT	9	14	2	0	1	8	25
ACATAAGGA	18	51	4	1	0	5	61
ACATAAGGC	10	42	8	1	0	2	53
ACATAAGGG	16	78	0	0	17	2	97
ACATAAGGT	11	25	3	3	6	9	46
ACATAAGTA	5	7	2	1	3	18	31
ACATAAGTC	13	35	4	0	2	11	52
ACATAAGTT	7	33	4	0	5	7	49
ACATAATAA	3	17	5	0	0	9	31
ACATAATAC	3	4	2	0	1	11	18
ACATAATAT	4	12	3	0	0	27	42
ACATAATCA	13	11	6	0	0	8	25
ACATAATCG	6	10	1	1	0	0	12
ACATAATCT	1	3	0	0	0	5	8
ACATAATGA	12	48	2	1	0	18	69
ACATAATGC	7	8	3	1	0	7	19
ACATAATGG	12	40	2	1	1	1	45
ACATAATGT	5	28	4	2	1	12	47
ACATAATTA	4	14	5	6	0	15	40
ACATAATTC	6	10	3	0	0	6	19
ACATAATTG	7	51	2	1	1	11	66
ACATACAAC	8	0	28	4	31	152	215
ACATACAAG	11	0	66	3	3	18	90
ACATACAAT	4	0	17	2	0	42	61
ACATACACA	3	1	32	0	7	251	291
ACATACACC	5	0	16	38	2	3	59
ACATACACT	3	1	3	2	0	7	13
ACATACAGG	7	4	30	7	1	3	45
ACATACAGT	4	0	28	2	1	38	69
ACATACATA	11	1	36	9	1	90	137
ACATACCAA	11	0	25	0	6	9	40
ACATACCCA	6	0	10	0	1	3	14
ACATACCGT	8	0	34	26	8	308	376
ACATACCTA	4	0	31	1	0	24	56
ACATACCTT	12	0	35	26	29	409	499
ACATACGAT	26	1	54	2	0	114	171
ACATACGCA	20	0	61	9	0	261	331
ACATACGCT	7	0	10	0	2	11	23
ACATACGGG	23	9	51	37	21	32	150
ACATACGGT	19	1	51	4	7	261	324
ACATACGTA	5	1	4	0	1	224	230
ACATACGTC	12	0	12	36	13	1	62
ACATACGTG	5	2	2	2	11	3	20
ACATACGTT	6	0	30	4	15	149	198
ACATACTAA	6	10	0	0	0	8	18
ACATACTCA	4	0	1	0	0	25	26
ACATACTCG	7	0	30	24	0	2	56
ACATACTCT	1	0	3	0	0	5	8
ACATACTGG	3	1	8	2	3	46	60
ACATACTGT	5	1	10	4	1	109	125
ACATACTTA	9	1	21	1	1	17	41
ACATACTTT	6	0	35	10	0	147	192
ACATAGAAA	10	20	4	18	44	21	107
ACATAGAAG	19	4	6	19	14	10	53
ACATAGAAT	6	24	8	3	42	8	85
ACATAGACA	9	17	8	2	27	5	59
ACATAGACC	4	17	2	1	0	0	20
ACATAGACG	11	0	0	2	54	0	56
ACATAGAGC	10	1	0	4	5	2	12
ACATAGAGG	16	9	6	16	68	1	100
ACATAGAGT	11	18	2	31	16	6	73
ACATAGATA	10	2	1	5	3	15	26
ACATAGATT	9	2	1	3	14	10	30
ACATAGCAG	14	30	1	4	60	11	106
ACATAGCCC	5	26	0	1	7	0	34
ACATAGCGT	9	35	1	1	33	5	75
ACATAGCTC	8	0	0	4	12	3	19
ACATAGCTG	6	0	0	2	10	1	13
ACATAGCTT	8	13	1	1	12	5	32
ACATAGGAA	50	55	6	30	204	3	298
ACATAGGAC	28	18	0	1	93	0	112
ACATAGGAT	15	19	3	9	37	4	72
ACATAGGCA	3	0	2	2	2	2	8
ACATAGGCC	13	50	0	8	11	0	69
ACATAGGCG	14	8	3	4	40	1	56
ACATAGGCT	11	0	0	3	72	0	75
ACATAGGGA	36	35	5	34	61	4	139
ACATAGGGC	35	16	13	12	83	0	124
ACATAGGGG	48	27	5	25	143	2	202
ACATAGGGT	27	8	1	5	87	0	101
ACATAGGTA	11	2	6	20	54	8	90
ACATAGGTC	4	3	2	3	5	1	14
ACATAGGTG	6	3	1	2	21	1	28
ACATAGGTT	15	20	2	17	23	5	67
ACATAGTAA	5	13	0	1	1	5	20
ACATAGTAC	7	3	1	0	7	2	13
ACATAGTAG	31	177	1	0	23	3	204
ACATAGTAT	15	25	3	3	62	11	104
ACATAGTCC	12	21	1	0	9	0	31
ACATAGTCG	12	21	10	2	17	0	50
ACATAGTCT	10	10	4	2	22	1	39
ACATAGTGA	10	41	0	5	3	1	50
ACATAGTGC	13	9	1	1	10	2	23
ACATAGTGG	22	46	6	4	34	0	90
ACATAGTGT	9	43	4	14	29	5	95
ACATAGTTA	31	27	4	20	27	5	83
ACATAGTTC	4	0	0	0	19	2	21
ACATAGTTG	13	16	4	1	7	3	31
ACATAGTTT	15	13	2	1	27	6	49
ACATATAAA	3	0	11	0	0	392	403
ACATATAAG	15	2	68	11	7	134	222
ACATATAAT	7	3	28	1	2	174	208
ACATATACC	3	0	2	0	1	2	5
ACATATACG	10	1	57	0	0	52	110
ACATATACT	6	0	67	1	4	106	178
ACATATAGA	6	4	43	6	0	281	334
ACATATAGG	11	0	11	18	3	11	43
ACATATAGT	21	40	58	2	0	185	285
ACATATATA	4	1	8	3	0	50	62
ACATATATC	5	0	43	1	1	129	174
ACATATATG	22	1	61	9	1	238	310
ACATATATT	10	0	13	13	0	82	108
ACATATCAA	15	4	101	2	0	30	137
ACATATCAT	8	0	74	13	3	178	268
ACATATCGA	2	2	15	2	0	48	67
ACATATCGT	6	0	31	0	0	172	203
ACATATCTA	5	19	36	1	0	144	200
ACATATCTC	5	0	41	12	0	4	57
ACATATCTG	3	0	4	4	1	14	23
ACATATCTT	7	0	32	14	0	82	128
ACATATGAC	2	2	24	2	0	3	31
ACATATGAG	15	23	43	39	1	5	111
ACATATGAT	4	0	22	2	2	44	70
ACATATGCA	19	8	32	11	0	196	247
ACATATGCC	7	5	4	14	1	2	26
ACATATGGA	30	2	49	25	2	5	83
ACATATGGC	23	0	31	6	2	5	44
ACATATGGG	37	13	5	75	103	0	196
ACATATGGT	14	1	68	6	6	5	86
ACATATGTA	8	0	22	1	1	50	74
ACATATGTC	25	14	96	13	26	69	218
ACATATGTG	11	0	2	1	35	2	40
ACATATGTT	8	3	31	4	1	113	152
ACATATTAA	7	16	2	8	0	21	47
ACATATTAG	10	35	3	2	32	15	87
ACATATTCA	2	0	11	1	0	46	58
ACATATTGG	18	1	23	7	15	54	100
ACATATTGT	9	0	19	2	0	223	244
ACATATTTA	7	1	16	11	1	177	206
ACATATTTG	8	1	38	4	0	111	154
ACATCAAAG	5	0	9	11	2	11	33
ACATCAACG	4	0	14	1	0	59	74
ACATCAAGA	8	0	11	1	0	53	65
ACATCAAGC	2	0	1	1	0	5	7
ACATCAAGG	4	2	3	9	1	0	15
ACATCAAGT	6	15	12	0	1	5	33
ACATCAATA	15	1	50	4	0	23	78
ACATCAATG	20	7	74	11	2	2	96
ACATCACCG	2	5	0	0	2	0	7
ACATCACGT	5	2	13	0	1	66	82
ACATCACTC	3	1	0	1	0	2	4
ACATCAGAG	2	1	1	4	2	1	9
ACATCAGAT	10	0	9	0	1	3	13
ACATCAGCC	3	0	5	0	0	0	5
ACATCAGCT	2	0	0	0	1	2	3
ACATCAGGA	3	2	3	1	0	4	10
ACATCAGGC	2	8	10	2	1	1	22
ACATCAGGG	23	31	33	20	9	1	94
ACATCAGGT	7	8	47	8	8	7	78
ACATCAGTA	5	0	3	0	0	21	24
ACATCAGTC	21	0	71	11	9	3	94
ACATCAGTG	5	2	2	2	10	1	17
ACATCAGTT	26	3	93	32	25	78	231
ACATCATAA	8	28	5	0	0	6	39
ACATCATAC	2	1	9	0	0	155	165
ACATCATAG	9	13	0	9	18	3	43
ACATCATAT	27	0	112	22	2	332	468
ACATCATCA	4	0	4	0	0	4	8
ACATCATCG	7	1	1	12	1	0	15
ACATCATGA	8	27	0	2	16	3	48
ACATCATGT	6	0	8	0	3	2	13
ACATCATTC	2	1	0	2	0	2	5
ACATCATTG	10	0	73	0	1	111	185
ACATCATTT	5	1	2	0	0	30	33
ACATCCAAG	3	1	0	0	1	1	3
ACATCCAGG	10	12	23	21	14	1	71
ACATCCATG	4	4	8	0	0	1	13
ACATCCCAA	2	0	9	2	8	0	19
ACATCCCAC	1	0	8	0	2	0	10
ACATCCCTT	17	0	0	33	51	0	84
ACATCCGAA	6	0	9	25	0	2	36
ACATCCGAC	10	0	12	19	26	0	57
ACATCCGAG	4	0	4	2	0	0	6
ACATCCGAT	4	0	6	1	1	0	8
ACATCCGGA	5	2	8	2	1	1	14
ACATCCGGG	6	10	5	14	2	0	31
ACATCCGTA	9	2	18	1	0	137	158
ACATCCGTG	12	6	6	4	0	0	16
ACATCCGTT	7	0	42	2	1	0	45
ACATCCTAA	3	15	0	0	3	1	19
ACATCCTAC	6	0	31	2	0	1	34
ACATCCTGG	5	2	0	1	0	0	3
ACATCCTTA	17	0	24	26	0	1	51
ACATCCTTT	4	0	9	0	1	1	11
ACATCGAAA	17	39	36	44	19	111	249
ACATCGAAC	1	1	0	1	1	1	4
ACATCGAAG	8	0	22	1	1	4	28
ACATCGAAT	27	0	123	17	0	30	170
ACATCGAGG	37	2	96	81	20	1	200
ACATCGAGT	14	0	20	11	0	2	33
ACATCGATA	21	1	35	8	0	33	77
ACATCGATG	13	0	24	11	8	2	45
ACATCGATT	1	2	4	4	2	7	19
ACATCGCAA	20	1	50	8	5	0	64
ACATCGCAT	23	0	42	14	5	27	88
ACATCGCGC	4	1	3	1	0	1	6
ACATCGCGG	24	4	12	37	13	0	66
ACATCGCTA	7	0	22	0	0	4	26
ACATCGCTG	3	1	0	0	13	0	14
ACATCGCTT	1	1	8	1	1	0	11
ACATCGGAA	19	4	29	24	14	0	71
ACATCGGAC	13	1	0	21	30	1	53
ACATCGGAG	15	3	21	14	1	39	78
ACATCGGAT	9	16	32	30	1	1	80
ACATCGGCA	15	1	36	1	2	1	41
ACATCGGCC	4	1	0	1	19	0	21
ACATCGGCG	12	2	33	27	2	0	64
ACATCGGCT	8	0	38	5	14	1	58
ACATCGGGA	17	2	26	14	1	2	45
ACATCGGGC	18	8	6	46	22	1	83
ACATCGGGG	36	19	9	53	53	0	134
ACATCGGGT	44	48	14	16	154	1	233
ACATCGGTA	6	1	27	1	0	84	113
ACATCGGTC	6	0	7	15	0	0	22
ACATCGGTG	18	13	0	9	108	0	130
ACATCGGTT	18	0	67	90	6	85	248
ACATCGTAA	9	28	1	2	1	1	33
ACATCGTAG	7	1	0	8	19	1	29
ACATCGTAT	10	0	28	52	24	6	110
ACATCGTCA	31	0	4	84	29	0	117
ACATCGTCG	10	1	7	16	16	0	40
ACATCGTCT	5	0	2	10	3	0	15
ACATCGTGG	26	2	32	40	21	0	95
ACATCGTGT	7	0	10	1	1	4	16
ACATCGTTA	29	23	46	8	5	86	168
ACATCGTTC	10	0	0	14	13	1	28
ACATCGTTG	5	2	8	17	19	0	46
ACATCGTTT	12	0	34	8	1	31	74
ACATCTAAG	10	2	48	6	1	2	59
ACATCTACA	2	0	1	1	0	6	8
ACATCTACC	3	0	10	0	0	1	11
ACATCTACG	3	26	26	15	0	1	68
ACATCTAGC	5	0	18	2	1	2	23
ACATCTAGG	1	0	20	8	0	1	29
ACATCTATA	5	44	3	1	1	7	56
ACATCTATG	9	2	18	10	3	46	79
ACATCTCAC	4	0	0	1	0	3	4
ACATCTCTG	8	0	0	23	0	2	25
ACATCTCTT	5	1	7	6	0	0	14
ACATCTGAA	3	0	25	1	0	7	33
ACATCTGAC	7	1	24	1	0	2	28
ACATCTGAG	6	1	28	12	8	0	49
ACATCTGCA	5	2	25	2	0	27	56
ACATCTGGC	18	2	54	2	3	0	61
ACATCTGGG	12	2	34	30	2	0	68
ACATCTGGT	10	0	23	3	11	5	42
ACATCTGTG	6	17	2	3	4	2	28
ACATCTTAA	6	11	1	0	1	3	16
ACATCTTAC	8	0	17	0	0	26	43
ACATCTTAT	2	0	11	2	0	26	39
ACATCTTCT	4	11	11	13	10	1	46
ACATCTTGA	14	10	0	0	7	5	22
ACATCTTGG	7	4	10	12	0	0	26
ACATCTTGT	10	1	23	18	10	1	53
ACATCTTTA	7	1	32	4	11	78	126
ACATCTTTG	9	0	13	4	1	0	18
ACATGAAAA	5	19	4	1	1	12	37
ACATGAAAG	7	12	6	1	2	7	28
ACATGAAAT	6	4	5	1	10	10	30
ACATGAACA	2	8	1	0	1	2	12
ACATGAACC	6	42	0	0	0	2	44
ACATGAACG	4	0	0	2	0	0	2
ACATGAAGA	11	62	2	2	17	2	85
ACATGAAGG	38	31	3	2	18	29	83
ACATGAAGT	9	27	10	2	8	3	50
ACATGAATC	3	0	4	2	1	3	10
ACATGACAA	5	5	2	1	0	2	10
ACATGACAG	18	37	1	0	0	0	38
ACATGACAT	11	38	0	0	0	4	42
ACATGACCA	2	8	0	0	0	1	9
ACATGACCG	3	0	0	0	0	0	0
ACATGACGA	17	58	3	0	0	0	61
ACATGACGG	5	11	2	2	0	0	15
ACATGACGT	9	14	0	0	19	0	33
ACATGACTC	2	4	1	0	0	1	6
ACATGACTG	19	56	0	4	30	1	91
ACATGAGAC	6	14	1	0	1	1	17
ACATGAGAG	20	36	11	4	6	0	57
ACATGAGAT	9	23	3	2	1	3	32
ACATGAGCC	6	9	0	0	0	0	9
ACATGAGCG	7	24	4	2	8	0	38
ACATGAGCT	11	15	0	1	3	0	19
ACATGAGGA	11	64	5	7	1	2	79
ACATGAGGC	13	50	0	5	3	1	59
ACATGAGGG	30	82	1	5	11	0	99
ACATGAGGT	18	10	1	18	2	1	32
ACATGAGTA	9	24	0	1	0	1	26
ACATGAGTC	6	13	1	0	1	1	16
ACATGAGTG	15	131	1	2	5	1	140
ACATGAGTT	7	56	10	2	1	5	74
ACATGATAA	10	28	1	1	0	5	35
ACATGATAG	7	6	3	1	4	0	14
ACATGATAT	6	13	3	1	1	4	22
ACATGATCA	4	10	0	1	1	1	13
ACATGATCG	2	23	0	1	0	0	24
ACATGATCT	3	28	0	0	2	0	30
ACATGATGC	6	6	4	1	0	1	12
ACATGATGG	10	14	1	1	1	1	18
ACATGATGT	6	8	3	1	0	3	15
ACATGATTA	11	32	3	0	0	8	43
ACATGATTC	5	29	1	0	0	1	31
ACATGATTG	13	27	2	1	1	0	31
ACATGATTT	4	4	2	2	0	7	15
ACATGCAAA	17	21	74	12	30	366	503
ACATGCAAC	6	1	12	8	3	16	40
ACATGCAAG	7	50	7	2	3	3	65
ACATGCAAT	10	1	42	13	1	36	93
ACATGCACA	5	10	15	10	0	2	37
ACATGCACC	7	1	12	30	6	0	49
ACATGCACG	10	6	19	10	12	0	47
ACATGCAGA	14	3	25	17	0	4	49
ACATGCAGC	4	0	12	4	0	0	16
ACATGCAGG	13	7	8	14	25	1	55
ACATGCAGT	8	1	49	30	3	5	88
ACATGCATA	3	1	13	1	0	43	58
ACATGCATC	39	1	169	46	9	1	226
ACATGCATG	10	2	34	0	1	1	38
ACATGCATT	7	0	24	2	0	149	175
ACATGCCAG	12	5	69	1	11	0	86
ACATGCCCA	1	0	0	0	3	0	3
ACATGCCGC	6	0	4	19	9	0	32
ACATGCCGG	4	1	0	2	1	0	4
ACATGCCTG	6	1	0	24	0	0	25
ACATGCGAG	17	0	2	10	14	1	27
ACATGCGAT	18	7	22	45	64	2	140
ACATGCGCA	5	1	15	1	2	0	19
ACATGCGCG	2	0	1	0	3	0	4
ACATGCGGA	11	2	15	26	2	1	46
ACATGCGGC	8	0	27	1	1	0	29
ACATGCGGG	31	51	9	20	57	0	137
ACATGCGGT	23	4	16	31	21	1	73
ACATGCGTC	9	0	6	22	0	0	28
ACATGCGTT	3	2	6	1	1	64	74
ACATGCTAT	8	0	25	9	0	5	39
ACATGCTCG	6	1	6	1	7	0	15
ACATGCTGA	11	38	2	1	0	1	42
ACATGCTGC	32	0	16	50	15	0	81
ACATGCTGG	15	3	2	15	29	0	49
ACATGCTGT	6	0	2	1	4	0	7
ACATGCTTA	3	1	22	18	1	30	72
ACATGCTTC	11	0	10	27	0	1	38
ACATGGAAA	9	3	6	4	2	3	18
ACATGGAAC	12	0	2	22	23	1	48
ACATGGAAG	22	5	7	60	40	4	116
ACATGGAAT	16	2	5	33	36	3	79
ACATGGACA	7	25	2	14	12	0	53
ACATGGACG	22	6	0	21	22	0	49
ACATGGACT	9	2	6	12	1	0	21
ACATGGAGA	13	4	30	29	4	4	71
ACATGGAGG	36	6	19	43	27	2	97
ACATGGAGT	34	31	13	12	73	3	132
ACATGGATA	7	11	1	5	24	4	45
ACATGGATG	41	50	2	3	94	1	150
ACATGGATT	23	9	15	25	42	4	95
ACATGGCAA	13	1	0	17	7	0	25
ACATGGCCG	2	2	0	3	1	1	7
ACATGGCGC	9	4	0	15	23	0	42
ACATGGCGT	14	2	0	4	47	0	53
ACATGGCTG	15	1	19	16	31	0	67
ACATGGCTT	7	0	2	14	19	1	36
ACATGGGAA	21	41	2	2	23	0	68
ACATGGGAC	11	9	0	1	0	0	10
ACATGGGAG	37	81	9	9	41	3	143
ACATGGGAT	24	34	3	1	11	31	80
ACATGGGCA	5	2	1	5	2	0	10
ACATGGGCC	7	14	0	0	17	0	31
ACATGGGCG	32	119	6	11	46	32	214
ACATGGGGA	43	88	15	2	11	2	118
ACATGGGGC	37	102	1	5	11	0	119
ACATGGGGG	106	320	5	16	103	30	474
ACATGGGGT	82	294	13	11	20	18	356
ACATGGGTA	28	95	3	10	13	1	122
ACATGGGTG	38	128	5	24	54	1	212
ACATGGGTT	33	58	1	6	7	1	73
ACATGGTAA	23	65	4	0	0	0	69
ACATGGTAC	2	4	0	0	0	0	4
ACATGGTAG	34	27	2	8	113	1	151
ACATGGTAT	7	10	13	22	7	1	53
ACATGGTCA	2	0	0	0	2	0	2
ACATGGTCG	21	3	15	34	67	0	119
ACATGGTCT	2	2	1	4	38	0	45
ACATGGTGA	13	16	1	2	0	0	19
ACATGGTGC	6	1	0	19	2	0	22
ACATGGTGG	34	21	5	26	48	1	101
ACATGGTGT	9	5	0	33	4	0	42
ACATGGTTA	26	11	16	30	30	1	88
ACATGGTTC	11	0	8	56	5	0	69
ACATGGTTG	25	20	3	35	82	0	140
ACATGTAAA	3	2	7	1	1	10	21
ACATGTAAC	1	1	3	2	1	3	10
ACATGTAAG	14	2	81	2	12	250	347
ACATGTAAT	13	0	58	9	1	37	105
ACATGTACC	3	0	8	0	0	0	8
ACATGTACT	5	0	24	1	0	139	164
ACATGTAGA	6	1	8	5	0	194	208
ACATGTAGG	9	5	10	18	8	1	42
ACATGTAGT	48	5	134	81	32	39	291
ACATGTATA	15	3	47	8	5	261	324
ACATGTATC	7	3	14	12	0	5	34
ACATGTATG	6	0	27	6	1	41	75
ACATGTCAA	4	1	2	3	0	2	8
ACATGTCAC	6	0	5	9	0	0	14
ACATGTCAG	2	1	6	1	0	26	34
ACATGTCCA	1	0	0	1	0	3	4
ACATGTCGA	18	0	50	21	0	33	104
ACATGTCGC	1	0	1	2	0	0	3
ACATGTCGG	16	2	42	4	3	0	51
ACATGTCGT	12	0	36	10	3	1	50
ACATGTCTG	9	1	0	19	4	1	25
ACATGTCTT	8	0	17	13	0	3	33
ACATGTGAA	9	22	11	0	3	13	49
ACATGTGAG	17	75	71	41	9	86	282
ACATGTGAT	16	2	81	7	4	9	103
ACATGTGCA	5	1	34	1	0	251	287
ACATGTGCC	6	20	1	2	1	0	24
ACATGTGCG	24	0	31	5	4	57	97
ACATGTGCT	11	0	47	18	0	34	99
ACATGTGGA	19	4	7	55	34	2	102
ACATGTGGG	60	16	16	113	101	0	246
ACATGTGGT	28	16	3	45	68	3	135
ACATGTGTA	8	1	78	9	3	58	149
ACATGTGTC	21	1	51	34	27	0	113
ACATGTGTG	20	10	2	5	16	0	33
ACATGTGTT	12	7	53	25	2	37	124
ACATGTTAC	18	1	22	0	1	4	28
ACATGTTAG	22	14	2	4	52	2	74
ACATGTTAT	5	0	11	3	3	61	78
ACATGTTCA	5	1	7	18	1	1	28
ACATGTTCG	13	0	3	24	2	0	29
ACATGTTGA	20	122	1	1	8	1	133
ACATGTTGC	14	3	100	10	0	1	114
ACATGTTGG	33	0	36	90	4	35	165
ACATGTTGT	16	2	19	10	4	5	40
ACATGTTTA	8	0	33	2	8	120	163
ACATGTTTC	8	0	61	22	1	62	146
ACATGTTTG	14	14	18	24	16	2	74
ACATGTTTT	15	17	108	29	9	265	428
ACATTAAAA	6	7	17	3	0	310	337
ACATTAAAG	12	19	125	15	0	311	470
ACATTAACG	20	0	48	6	0	210	264
ACATTAAGA	4	1	48	3	0	134	186
ACATTAAGC	14	9	97	21	2	179	308
ACATTAAGG	23	1	68	63	42	10	184
ACATTAAGT	8	1	35	9	2	14	61
ACATTAATA	8	3	26	1	1	133	164
ACATTAATC	7	1	29	0	1	117	148
ACATTAATG	12	0	73	4	0	156	233
ACATTACAA	4	1	17	0	10	74	102
ACATTACAG	3	1	14	3	0	73	91
ACATTACAT	9	0	32	4	0	402	438
ACATTACCA	17	0	76	16	6	62	160
ACATTACGA	15	1	33	8	0	87	129
ACATTACGC	10	1	21	1	0	25	48
ACATTACGG	19	9	33	18	1	83	144
ACATTACTA	27	6	134	15	1	234	390
ACATTACTG	19	1	22	12	3	4	42
ACATTACTT	8	0	29	5	6	243	283
ACATTAGAA	9	1	45	2	0	71	119
ACATTAGAG	15	1	47	44	0	25	117
ACATTAGAT	6	0	46	4	1	15	66
ACATTAGCA	1	1	3	1	0	474	479
ACATTAGGA	10	2	32	6	8	43	91
ACATTAGGG	16	4	27	15	6	1	53
ACATTAGGT	32	1	93	19	10	546	669
ACATTAGTA	2	1	21	0	1	79	102
ACATTAGTC	21	2	61	0	0	302	365
ACATTAGTG	23	47	7	32	21	3	110
ACATTAGTT	16	1	79	41	12	155	288
ACATTATAG	17	10	5	8	44	6	73
ACATTATAT	10	1	23	5	3	222	254
ACATTATCG	2	0	19	6	0	0	25
ACATTATCT	5	0	22	9	4	6	41
ACATTATGA	14	55	1	0	1	10	67
ACATTATGC	11	1	33	5	0	3	42
ACATTATGG	22	4	75	19	17	41	156
ACATTATGT	11	1	23	4	13	96	137
ACATTATTA	19	1	55	7	1	153	217
ACATTATTC	4	0	4	2	0	25	31
ACATTATTG	10	2	35	14	0	2	53
ACATTCAAA	4	1	2	0	0	50	53
ACATTCAAC	1	0	37	0	0	52	89
ACATTCAAG	5	1	21	2	0	265	289
ACATTCAAT	3	0	27	0	0	49	76
ACATTCACA	9	0	63	4	0	46	113
ACATTCACG	11	1	41	3	1	133	179
ACATTCAGC	2	1	5	1	0	2	9
ACATTCAGG	26	7	84	56	22	105	274
ACATTCAGT	16	1	47	11	1	182	242
ACATTCATC	11	0	10	2	8	1	21
ACATTCATG	13	4	45	24	16	7	96
ACATTCATT	14	1	27	7	0	114	149
ACATTCCGC	5	3	36	9	0	0	48
ACATTCCGG	9	1	2	30	55	0	88
ACATTCCTA	14	1	35	4	5	81	126
ACATTCGAG	13	0	50	5	0	3	58
ACATTCGGA	11	1	19	3	0	18	41
ACATTCGGC	2	1	11	0	0	0	12
ACATTCGGG	13	2	34	26	12	0	74
ACATTCGGT	19	6	58	25	5	4	98
ACATTCGTA	14	2	38	0	44	26	110
ACATTCGTC	3	0	3	3	1	0	7
ACATTCGTT	4	10	28	6	2	6	52
ACATTCTAA	4	5	0	1	3	5	14
ACATTCTAC	6	0	35	9	8	48	100
ACATTCTAG	4	1	2	0	7	2	12
ACATTCTCG	5	0	5	1	1	2	9
ACATTCTGA	9	1	0	7	1	5	14
ACATTCTGC	12	0	79	0	0	72	151
ACATTCTGG	15	14	36	11	10	1	72
ACATTCTGT	10	1	48	7	1	9	66
ACATTCTTC	11	0	45	1	10	66	122
ACATTCTTG	5	0	19	2	1	1	23
ACATTGAAA	8	1	9	1	2	9	22
ACATTGAAG	21	3	45	40	2	195	285
ACATTGAAT	24	34	81	36	27	65	243
ACATTGACA	8	1	22	0	1	0	24
ACATTGACC	1	0	0	0	1	2	3
ACATTGACG	6	2	18	1	0	1	22
ACATTGACT	17	8	27	36	11	1	83
ACATTGAGA	28	8	154	6	9	109	286
ACATTGAGC	4	4	9	2	0	3	18
ACATTGAGG	27	4	113	31	0	4	152
ACATTGAGT	17	2	46	14	1	58	121
ACATTGATA	25	2	69	11	2	16	100
ACATTGATC	13	2	43	47	21	2	115
ACATTGATG	22	2	25	19	10	4	60
ACATTGATT	90	1	231	108	0	128	468
ACATTGCAC	7	0	30	2	8	1	41
ACATTGCAG	27	1	38	3	1	1563	1606
ACATTGCAT	2	0	4	1	1	11	17
ACATTGCCC	10	1	0	16	35	1	53
ACATTGCGA	14	0	23	0	0	78	101
ACATTGCGG	24	9	27	5	13	20	74
ACATTGCGT	12	0	56	5	1	64	126
ACATTGCTC	4	0	17	1	0	2	20
ACATTGCTT	20	1	61	19	0	74	155
ACATTGGAC	23	17	5	25	60	1	108
ACATTGGAG	10	2	24	18	5	0	49
ACATTGGAT	17	0	23	16	5	1	45
ACATTGGCA	6	0	15	2	0	1	18
ACATTGGCC	5	1	1	5	4	0	11
ACATTGGCG	20	1	27	42	10	0	80
ACATTGGCT	12	14	54	9	4	3	84
ACATTGGGA	36	21	40	75	38	1	175
ACATTGGGC	28	4	5	44	34	0	87
ACATTGGGG	70	18	21	179	186	0	404
ACATTGGGT	32	32	8	8	66	1	115
ACATTGGTA	25	5	113	47	3	142	310
ACATTGGTC	16	0	48	50	4	3	105
ACATTGGTG	29	13	1	2	33	0	49
ACATTGGTT	10	16	27	8	5	60	116
ACATTGTAA	16	33	3	0	10	5	51
ACATTGTAC	21	23	27	44	1	27	122
ACATTGTAG	8	2	0	4	2	3	11
ACATTGTAT	7	2	60	5	5	85	157
ACATTGTCA	18	1	51	12	0	23	87
ACATTGTCC	7	1	0	12	14	0	27
ACATTGTCT	14	0	9	19	29	2	59
ACATTGTGA	41	106	4	10	3	2	125
ACATTGTGC	11	1	66	7	3	3	80
ACATTGTGG	25	25	20	38	55	31	169
ACATTGTGT	20	5	73	38	23	140	279
ACATTGTTA	8	2	16	1	0	166	185
ACATTGTTC	30	1	23	43	3	2	72
ACATTGTTG	6	0	5	4	6	2	17
ACATTGTTT	10	1	73	9	1	157	241
ACATTTAAC	12	2	41	15	1	167	226
ACATTTAAT	5	0	55	8	1	130	194
ACATTTACC	4	1	23	3	0	0	27
ACATTTAGA	12	3	65	9	1	61	139
ACATTTAGC	24	5	105	12	0	233	355
ACATTTAGG	8	1	37	4	1	3	46
ACATTTAGT	16	0	51	29	0	124	204
ACATTTATA	4	1	8	1	1	15	26
ACATTTATC	5	0	24	2	0	19	45
ACATTTATG	7	1	10	7	1	6	25
ACATTTATT	9	0	30	8	0	31	69
ACATTTCAA	3	0	35	1	0	11	47
ACATTTCAG	9	0	46	26	0	165	237
ACATTTCAT	12	2	58	18	1	193	272
ACATTTCCC	6	0	23	1	45	4	73
ACATTTCCG	11	0	62	23	0	1	86
ACATTTCGA	9	30	26	8	0	128	192
ACATTTCGC	4	0	19	3	0	56	78
ACATTTCGG	16	2	71	31	3	1	108
ACATTTCGT	10	0	43	15	2	4	64
ACATTTCTA	5	0	19	3	1	87	110
ACATTTCTT	3	0	21	0	1	26	48
ACATTTGAA	6	0	37	5	0	22	64
ACATTTGAC	11	0	78	26	0	36	140
ACATTTGAG	7	2	5	4	1	5	17
ACATTTGAT	13	4	41	52	7	23	127
ACATTTGCA	10	0	63	27	0	414	504
ACATTTGCG	7	0	23	11	1	58	93
ACATTTGGG	17	9	39	30	13	0	91
ACATTTGGT	11	0	57	32	9	23	121
ACATTTGTA	6	15	98	8	8	12	141
ACATTTGTC	5	0	4	5	1	106	116
ACATTTGTG	7	28	3	7	12	2	52
ACATTTGTT	7	0	48	13	0	116	177
ACATTTTAA	5	21	6	1	0	13	41
ACATTTTAG	15	4	0	11	31	6	52
ACATTTTAT	2	7	26	10	0	21	64
ACATTTTCA	11	3	21	10	9	2	45
ACATTTTCC	2	0	0	0	0	3	3
ACATTTTCG	2	1	19	0	0	1	21
ACATTTTCT	8	0	29	5	1	2	37
ACATTTTGA	8	46	2	2	0	7	57
ACATTTTGC	9	1	46	12	0	79	138
ACATTTTGG	21	0	64	15	5	11	95
ACATTTTGT	10	0	31	2	0	8	41
ACATTTTTG	8	0	15	1	2	4	22
ACATTTTTT	8	0	38	6	0	90	134
ACCAAAAAA	3	0	3	0	0	12	15
ACCAAAAGA	3	1	22	4	0	17	44
ACCAAAAGG	6	0	70	4	2	5	81
ACCAAAAGT	11	2	43	1	0	55	101
ACCAAAATA	2	2	4	1	0	13	20
ACCAAAATC	4	13	92	1	0	137	243
ACCAAAATG	10	0	66	7	5	82	160
ACCAAAATT	6	0	16	0	0	327	343
ACCAAACAA	4	0	15	0	1	184	200
ACCAAACAC	3	1	4	1	0	74	80
ACCAAACAG	5	1	20	0	9	55	85
ACCAAACAT	4	0	22	0	0	81	103
ACCAAACGC	1	0	0	1	0	3	4
ACCAAACGG	6	6	37	2	1	5	51
ACCAAACGT	4	5	5	0	0	89	99
ACCAAACTA	5	0	37	0	1	11	49
ACCAAACTC	1	0	1	17	1	4	23
ACCAAACTG	7	6	59	50	1	0	116
ACCAAAGAG	15	1	53	26	2	4	86
ACCAAAGAT	7	0	15	0	1	10	26
ACCAAAGGC	5	1	3	5	2	0	11
ACCAAAGGG	6	3	30	49	2	1	85
ACCAAAGGT	8	0	27	12	0	36	75
ACCAAAGTC	13	1	55	5	1	3	65
ACCAAAGTG	16	4	3	22	63	3	95
ACCAAAGTT	8	0	26	1	1	157	185
ACCAAATAA	1	27	2	0	7	12	48
ACCAAATAT	6	1	29	3	2	622	657
ACCAAATCA	2	1	1	0	1	5	8
ACCAAATCG	6	0	25	19	1	4	49
ACCAAATGA	7	27	3	1	0	6	37
ACCAAATGC	16	2	33	10	0	4	49
ACCAAATGG	23	1	68	102	0	111	282
ACCAAATGT	16	20	76	9	7	61	173
ACCAACAAC	3	0	3	6	0	1	10
ACCAACACA	5	0	12	0	0	5	17
ACCAACACT	7	0	39	12	10	1	62
ACCAACAGG	6	1	12	15	0	0	28
ACCAACATA	12	0	44	14	0	5	63
ACCAACATG	17	1	56	4	1	1	63
ACCAACCAA	8	0	4	17	0	1	22
ACCAACCAC	2	0	8	0	0	1	9
ACCAACCCA	7	1	1	16	0	0	18
ACCAACCCT	2	0	1	31	4	18	54
ACCAACCGC	2	0	8	1	0	0	9
ACCAACCGG	2	6	0	2	16	0	24
ACCAACGAG	2	0	10	0	1	0	11
ACCAACGCT	2	0	1	13	46	0	60
ACCAACGGA	7	7	22	21	0	4	54
ACCAACGGG	35	5	8	52	164	0	229
ACCAACGTA	4	0	23	0	1	124	148
ACCAACTAC	5	0	15	21	30	3	69
ACCAACTAT	2	0	9	1	0	7	17
ACCAACTCG	2	0	11	13	6	0	30
ACCAACTGA	6	1	0	5	6	2	14
ACCAACTGT	7	0	7	0	5	3	15
ACCAACTTG	3	0	2	1	2	0	5
ACCAAGAAA	9	0	63	26	14	173	276
ACCAAGAAC	5	0	0	23	12	2	37
ACCAAGAAT	7	1	32	17	29	26	105
ACCAAGAGA	6	2	39	1	2	72	116
ACCAAGAGG	16	2	37	8	3	1	51
ACCAAGAGT	15	0	39	34	6	14	93
ACCAAGATG	8	0	13	9	5	3	30
ACCAAGCAA	10	1	30	2	0	5	38
ACCAAGCAG	6	0	8	14	1	50	73
ACCAAGCAT	6	0	8	2	1	321	332
ACCAAGCCT	1	0	0	0	0	3	3
ACCAAGCGA	5	0	32	0	0	22	54
ACCAAGCGG	6	1	24	5	3	1	34
ACCAAGCGT	10	1	32	10	0	223	266
ACCAAGCTG	13	0	1	3	51	2	57
ACCAAGGAA	7	1	3	2	5	5	16
ACCAAGGAG	11	0	1	2	11	3	17
ACCAAGGAT	18	2	6	61	30	0	99
ACCAAGGCA	20	1	106	9	46	101	263
ACCAAGGGA	16	8	39	35	17	1	100
ACCAAGGGC	24	2	9	14	36	0	61
ACCAAGGGG	34	45	45	83	14	0	187
ACCAAGGGT	15	2	2	27	13	0	44
ACCAAGGTC	21	1	29	41	6	0	77
ACCAAGGTG	17	10	1	4	31	1	47
ACCAAGGTT	15	1	42	5	15	2	65
ACCAAGTAA	3	2	2	0	0	7	11
ACCAAGTGC	10	1	47	14	7	0	69
ACCAAGTGG	19	63	4	44	3	0	114
ACCAAGTTA	4	2	1	0	1	215	219
ACCAAGTTC	9	0	15	8	11	2	36
ACCAAGTTG	12	0	1	16	11	1	29
ACCAATAAA	4	13	30	0	1	28	72
ACCAATAAC	8	7	23	6	1	4	41
ACCAATAAG	2	2	1	0	4	11	18
ACCAATAAT	3	0	9	1	0	47	57
ACCAATAGA	5	0	3	1	1	7	12
ACCAATAGG	14	1	23	20	0	32	76
ACCAATAGT	5	0	22	1	0	41	64
ACCAATATA	2	0	4	2	0	12	18
ACCAATATG	5	1	18	1	10	72	102
ACCAATCAC	5	0	42	6	6	1	55
ACCAATCAG	1	0	0	0	0	0	0
ACCAATCGC	5	0	11	1	0	0	12
ACCAATCGG	19	1	21	38	24	1	85
ACCAATCGT	12	1	38	3	2	149	193
ACCAATCTA	1	0	1	0	0	3	4
ACCAATGAA	7	0	54	2	1	5	62
ACCAATGAT	18	4	43	21	21	25	114
ACCAATGCG	10	0	38	0	0	0	38
ACCAATGGG	4	14	0	28	17	1	60
ACCAATGGT	6	0	13	2	2	5	22
ACCAATGTA	1	0	2	1	1	7	11
ACCAATGTC	12	1	22	12	0	4	39
ACCAATGTG	8	0	1	11	11	3	26
ACCAATGTT	9	0	16	8	0	171	195
ACCAATTAG	6	0	2	1	19	5	27
ACCAATTCC	3	0	0	0	1	15	16
ACCAATTCT	5	1	47	16	0	2	66
ACCAATTGA	11	50	1	0	7	0	58
ACCAATTGC	2	0	2	1	1	2	6
ACCAATTGG	9	0	3	5	1	1	10
ACCAATTTT	3	0	12	3	0	109	124
ACCACAAAG	3	0	9	1	13	2	25
ACCACAAAT	3	1	7	11	0	4	23
ACCACAAGG	14	13	3	14	28	0	58
ACCACAATT	8	1	39	5	4	2	51
ACCACACAA	12	1	3	5	11	1	21
ACCACACGA	7	0	4	12	0	4	20
ACCACACGC	3	1	0	9	1	0	11
ACCACACTA	4	0	0	0	0	2	2
ACCACACTG	7	7	1	14	20	0	42
ACCACAGAC	2	1	0	1	0	0	2
ACCACAGAT	3	0	20	0	3	1	24
ACCACAGCC	2	5	0	3	1	0	9
ACCACAGCT	11	15	2	7	7	1	32
ACCACAGGG	4	1	1	3	1	0	6
ACCACAGGT	2	0	1	2	2	2	7
ACCACAGTA	12	51	1	5	5	5	67
ACCACAGTT	8	0	29	7	2	0	38
ACCACATAC	1	3	0	1	1	2	7
ACCACATGC	5	0	0	0	0	0	0
ACCACATGG	5	0	6	13	1	1	21
ACCACATTA	9	0	16	16	0	1	33
ACCACATTG	12	0	7	1	4	13	25
ACCACCAAC	15	0	0	20	31	0	51
ACCACCAAG	1	0	1	0	0	7	8
ACCACCAAT	1	0	2	2	0	4	8
ACCACCAGC	3	0	0	13	19	0	32
ACCACCAGG	20	6	1	6	51	0	64
ACCACCAGT	1	0	2	1	2	0	5
ACCACCATC	4	0	1	0	1	0	2
ACCACCCGG	3	0	0	3	5	0	8
ACCACCCTG	1	0	1	0	2	0	3
ACCACCGAC	2	0	0	0	2	0	2
ACCACCGAG	7	0	1	4	9	0	14
ACCACCGGA	15	0	0	11	22	0	33
ACCACCGGC	2	0	0	1	0	0	1
ACCACCGGG	1	2	0	1	2	0	5
ACCACCGGT	7	17	0	1	25	1	44
ACCACCGTA	8	0	3	11	21	0	35
ACCACCTGA	4	8	0	0	5	0	13
ACCACCTGG	10	0	0	9	1	0	10
ACCACCTTA	3	0	2	0	9	1	12
ACCACCTTG	1	0	1	0	1	0	2
ACCACCTTT	4	0	5	7	0	0	12
ACCACGAAA	2	1	2	1	1	0	5
ACCACGAAG	9	2	22	2	2	1	29
ACCACGACC	1	0	0	1	0	0	1
ACCACGACT	6	0	16	13	0	0	29
ACCACGAGA	9	1	22	18	2	1	44
ACCACGAGG	7	0	4	12	3	0	19
ACCACGAGT	2	0	4	20	24	1	49
ACCACGATG	12	13	1	5	28	2	49
ACCACGCAA	18	0	23	19	0	0	42
ACCACGCGA	1	0	14	9	6	0	29
ACCACGCGG	10	5	1	19	38	1	64
ACCACGCGT	18	0	18	23	8	1	50
ACCACGCTA	1	0	12	17	4	0	33
ACCACGCTG	6	1	0	6	28	0	35
ACCACGGAC	8	1	1	0	4	0	6
ACCACGGAT	2	1	1	3	2	1	8
ACCACGGCA	1	0	6	0	0	0	6
ACCACGGCG	11	9	1	0	70	0	80
ACCACGGGA	17	24	5	24	63	0	116
ACCACGGGC	13	24	0	7	24	0	55
ACCACGGGG	46	24	3	28	224	40	319
ACCACGGGT	10	3	0	11	23	0	37
ACCACGGTG	6	4	0	0	4	3	11
ACCACGTAA	7	24	0	0	0	0	24
ACCACGTAC	1	1	0	1	0	1	3
ACCACGTAT	1	0	0	1	0	3	4
ACCACGTCT	5	5	0	19	2	0	26
ACCACGTTT	5	1	6	17	12	1	37
ACCACTAAG	6	2	35	4	1	0	42
ACCACTAAT	7	0	24	1	1	0	26
ACCACTACA	20	1	18	74	8	4	105
ACCACTAGG	9	1	3	15	55	0	74
ACCACTATA	6	1	33	0	1	2	37
ACCACTATG	22	0	3	33	4	1	41
ACCACTATT	6	0	15	7	6	6	34
ACCACTCCT	1	0	0	1	0	0	1
ACCACTCGA	1	1	0	1	0	0	2
ACCACTCGT	6	2	5	0	1	0	8
ACCACTCTA	10	1	1	7	0	0	9
ACCACTGAA	2	0	5	1	0	2	8
ACCACTGAT	1	0	0	1	1	1	3
ACCACTGCC	1	0	0	0	0	0	0
ACCACTGGG	16	1	1	8	34	0	44
ACCACTGGT	3	1	2	9	25	1	38
ACCACTGTA	11	0	22	14	11	4	51
ACCACTGTC	4	0	5	6	0	0	11
ACCACTGTT	8	0	12	9	9	1	31
ACCACTTAC	8	0	5	4	5	0	14
ACCACTTCC	2	0	0	0	0	0	0
ACCACTTGC	7	0	2	10	8	1	21
ACCACTTTA	9	0	12	2	0	1	15
ACCACTTTG	1	0	4	0	0	0	4
ACCAGAAAA	8	2	27	1	0	42	72
ACCAGAACG	2	0	2	2	1	0	5
ACCAGAAGA	33	34	72	18	0	89	213
ACCAGAAGC	10	2	17	41	0	0	60
ACCAGAAGG	11	2	53	4	4	3	66
ACCAGAATA	3	2	2	0	1	4	9
ACCAGAATC	4	1	21	1	1	1	25
ACCAGAATG	6	3	45	3	2	2	55
ACCAGAATT	3	2	20	8	0	39	69
ACCAGACAC	1	0	0	1	2	0	3
ACCAGACCC	2	0	0	15	0	0	15
ACCAGACGA	10	2	1	44	0	3	50
ACCAGACGG	13	2	17	10	6	0	35
ACCAGACGT	4	1	21	1	7	1	31
ACCAGACTA	3	0	2	2	0	1	5
ACCAGACTG	9	0	5	29	2	0	36
ACCAGAGAC	1	0	4	1	0	0	5
ACCAGAGAG	11	3	24	6	14	86	133
ACCAGAGAT	20	2	52	46	1	3	104
ACCAGAGCA	5	0	13	2	3	2	20
ACCAGAGCT	1	0	3	1	3	0	7
ACCAGAGGA	17	4	66	33	8	3	114
ACCAGAGGC	7	1	16	5	7	0	29
ACCAGAGGG	34	10	46	73	34	0	163
ACCAGAGGT	16	2	50	26	13	11	102
ACCAGAGTA	13	1	27	29	3	1	61
ACCAGAGTC	4	1	24	1	1	0	27
ACCAGAGTT	3	26	5	0	6	5	42
ACCAGATAA	4	3	0	2	1	4	10
ACCAGATAC	20	4	53	29	1	2	89
ACCAGATAG	28	0	6	6	57	2	71
ACCAGATCG	4	1	28	2	2	0	33
ACCAGATGG	10	0	38	1	4	1	44
ACCAGATTC	6	0	1	6	5	1	13
ACCAGATTG	7	2	20	3	0	2	27
ACCAGCAAA	4	0	6	10	0	2	18
ACCAGCAAT	6	0	18	26	0	72	116
ACCAGCAGA	4	4	24	5	1	83	117
ACCAGCAGC	7	1	1	23	2	0	27
ACCAGCAGG	15	9	29	9	2	0	49
ACCAGCAGT	6	0	8	2	2	4	16
ACCAGCATG	14	0	4	19	3	1	27
ACCAGCCAC	2	1	0	0	0	0	1
ACCAGCCAG	4	0	0	15	0	0	15
ACCAGCCGA	3	1	0	3	0	0	4
ACCAGCCGG	2	2	3	11	1	0	17
ACCAGCCGT	12	1	6	32	13	0	52
ACCAGCCTA	6	1	0	7	6	0	14
ACCAGCCTT	4	0	0	8	20	0	28
ACCAGCGAC	1	0	0	1	2	0	3
ACCAGCGCA	5	0	0	3	2	0	5
ACCAGCGCC	3	1	0	0	0	0	1
ACCAGCGGA	17	9	57	11	21	0	98
ACCAGCGGC	10	2	2	43	12	0	59
ACCAGCGGG	14	2	3	24	21	0	50
ACCAGCGGT	8	0	11	8	8	0	27
ACCAGCGTG	12	1	1	31	7	0	40
ACCAGCTAC	12	0	0	95	0	1	96
ACCAGCTCA	4	14	0	9	1	0	24
ACCAGCTCT	4	1	0	0	15	0	16
ACCAGCTGC	9	3	0	19	2	0	24
ACCAGCTGG	13	1	15	35	13	0	64
ACCAGCTGT	15	8	11	45	16	0	80
ACCAGCTTG	1	0	0	7	3	0	10
ACCAGGAAA	12	22	22	6	0	3	53
ACCAGGAAG	13	2	46	11	8	57	124
ACCAGGAAT	5	1	57	22	1	2	83
ACCAGGACA	10	8	24	6	18	0	56
ACCAGGACC	3	1	0	15	17	0	33
ACCAGGACG	3	1	1	2	2	1	7
ACCAGGACT	5	0	11	3	0	0	14
ACCAGGAGA	17	14	78	26	10	55	183
ACCAGGAGG	32	4	58	63	28	0	153
ACCAGGAGT	12	0	19	47	14	1	81
ACCAGGATC	8	1	5	0	0	0	6
ACCAGGATG	23	2	7	42	35	0	86
ACCAGGATT	11	4	20	3	23	2	52
ACCAGGCAA	16	0	47	45	1	1	94
ACCAGGCAC	9	2	8	0	3	0	13
ACCAGGCAT	9	0	2	22	1	0	25
ACCAGGCCT	12	0	0	14	28	0	42
ACCAGGCGA	9	4	8	1	0	0	13
ACCAGGCGC	12	1	25	30	1	0	57
ACCAGGCGG	10	5	6	15	13	0	39
ACCAGGCGT	11	1	22	4	0	0	27
ACCAGGCTA	19	7	47	33	40	0	127
ACCAGGCTT	4	0	8	1	5	0	14
ACCAGGGAG	5	2	2	16	9	0	29
ACCAGGGAT	14	5	0	14	55	0	74
ACCAGGGCA	4	0	1	14	31	0	46
ACCAGGGCG	14	1	10	1	32	0	44
ACCAGGGCT	26	13	39	41	28	0	121
ACCAGGGGA	25	10	13	30	21	0	74
ACCAGGGGC	19	13	2	8	59	0	82
ACCAGGGGG	50	27	11	66	96	0	200
ACCAGGGGT	37	10	6	65	47	0	128
ACCAGGGTC	18	9	12	31	34	0	86
ACCAGGGTG	19	17	0	0	39	0	56
ACCAGGGTT	19	0	10	35	25	0	70
ACCAGGTAC	23	21	22	52	21	0	116
ACCAGGTAG	9	3	0	1	15	0	19
ACCAGGTAT	3	4	21	1	5	5	36
ACCAGGTCA	13	1	1	23	6	0	31
ACCAGGTCG	11	11	1	21	27	2	62
ACCAGGTGC	9	1	1	4	53	0	59
ACCAGGTGG	47	49	17	99	46	0	211
ACCAGGTGT	8	2	23	9	4	1	39
ACCAGGTTA	9	2	33	8	13	2	58
ACCAGGTTC	5	0	3	1	23	1	28
ACCAGGTTG	6	3	3	10	36	1	53
ACCAGGTTT	14	19	37	26	0	44	126
ACCAGTAAA	4	1	1	1	0	61	64
ACCAGTACA	4	6	0	0	2	3	11
ACCAGTACC	8	0	4	9	47	0	60
ACCAGTACG	3	0	20	11	0	1	32
ACCAGTAGA	9	1	40	4	1	92	138
ACCAGTAGC	12	0	19	13	17	1	50
ACCAGTAGT	6	11	39	7	0	4	61
ACCAGTATA	12	0	23	7	0	12	42
ACCAGTATG	20	0	59	31	28	18	136
ACCAGTATT	10	0	35	8	2	119	164
ACCAGTCCC	2	1	0	0	0	0	1
ACCAGTCGA	5	0	8	7	1	148	164
ACCAGTCGG	8	0	13	5	3	0	21
ACCAGTCTC	5	5	0	0	13	0	18
ACCAGTCTG	6	0	1	4	9	0	14
ACCAGTCTT	12	0	28	11	0	3	42
ACCAGTGAA	6	0	18	8	28	1	55
ACCAGTGAC	3	0	2	1	2	0	5
ACCAGTGAG	15	3	1	37	8	0	49
ACCAGTGAT	8	5	9	14	8	0	36
ACCAGTGCC	3	1	0	10	1	0	12
ACCAGTGCG	20	0	57	63	7	0	127
ACCAGTGGA	6	5	35	10	16	1	67
ACCAGTGGT	16	8	22	20	11	2	63
ACCAGTGTA	14	1	11	20	0	62	94
ACCAGTGTG	42	2	2	18	132	0	154
ACCAGTTAA	6	30	3	1	1	10	45
ACCAGTTAG	10	11	1	14	15	0	41
ACCAGTTCA	12	19	14	16	8	61	118
ACCAGTTCG	23	0	0	43	12	2	57
ACCAGTTCT	4	0	0	1	10	2	13
ACCAGTTGA	6	16	0	0	1	2	19
ACCAGTTGC	6	13	7	5	3	0	28
ACCAGTTGG	10	6	51	11	1	1	70
ACCAGTTGT	25	0	26	30	4	1	61
ACCAGTTTA	7	0	32	0	0	56	88
ACCAGTTTG	20	0	2	80	31	1	114
ACCAGTTTT	7	0	0	13	0	3	16
ACCATAAAA	2	1	21	0	0	8	30
ACCATAAAC	2	0	4	0	0	2	6
ACCATAAAG	8	1	41	9	0	146	197
ACCATAACT	2	0	3	2	0	55	60
ACCATAAGA	14	0	12	3	0	33	48
ACCATAAGG	19	4	37	24	23	28	116
ACCATAATC	6	1	21	4	0	43	69
ACCATAATG	7	1	14	1	1	5	22
ACCATAATT	4	0	13	5	0	72	90
ACCATACAA	3	0	4	2	0	3	9
ACCATACAT	3	1	16	0	0	0	17
ACCATACCG	5	1	0	4	0	0	5
ACCATACGC	8	3	4	31	9	4	51
ACCATACGG	6	0	5	3	2	1	11
ACCATAGAC	6	0	36	0	0	3	39
ACCATAGAG	8	3	13	5	3	0	24
ACCATAGAT	6	0	8	3	0	7	18
ACCATAGCG	3	0	3	1	0	25	29
ACCATAGCT	4	0	8	0	1	26	35
ACCATAGGA	21	0	50	39	33	28	150
ACCATAGGG	23	6	3	31	13	1	54
ACCATAGGT	18	0	15	52	3	7	77
ACCATAGTA	2	1	3	1	0	27	32
ACCATATAA	3	3	3	0	0	5	11
ACCATATAG	8	1	1	14	20	1	37
ACCATATAT	2	0	0	1	2	5	8
ACCATATCG	4	0	8	34	1	1	44
ACCATATCT	14	9	27	23	8	2	69
ACCATATGA	4	24	3	0	1	44	72
ACCATATGC	2	0	8	1	0	28	37
ACCATATGG	21	1	49	14	4	0	68
ACCATATTC	9	0	61	26	0	27	114
ACCATATTT	6	1	50	18	1	2	72
ACCATCAAG	8	0	20	8	0	1	29
ACCATCACC	7	0	0	10	5	0	15
ACCATCAGA	12	0	38	32	1	4	75
ACCATCAGC	3	0	3	6	0	2	11
ACCATCAGG	9	0	3	14	2	1	20
ACCATCAGT	3	1	12	1	0	0	14
ACCATCATG	7	0	29	25	0	0	54
ACCATCCAG	1	1	1	1	0	1	4
ACCATCCGA	4	1	1	1	0	1	4
ACCATCCGG	2	1	0	1	3	0	5
ACCATCGAT	2	1	1	3	1	0	6
ACCATCGCA	3	0	13	11	0	0	24
ACCATCGCT	17	0	12	38	38	0	88
ACCATCGGA	3	20	0	5	11	0	36
ACCATCGGG	28	13	5	34	102	0	154
ACCATCGGT	12	2	1	42	49	1	95
ACCATCGTA	7	0	6	3	0	2	11
ACCATCTAT	4	0	4	0	1	3	8
ACCATCTGC	6	1	2	20	9	0	32
ACCATCTGG	18	17	11	37	3	0	68
ACCATCTTC	9	0	1	2	9	0	12
ACCATCTTG	4	0	3	0	0	0	3
ACCATGAAC	1	3	1	0	0	1	5
ACCATGAAG	5	0	16	3	1	30	50
ACCATGAAT	5	0	1	1	0	4	6
ACCATGACG	4	0	4	12	2	0	18
ACCATGAGA	3	2	0	4	9	3	18
ACCATGAGC	2	1	0	0	2	2	5
ACCATGAGT	13	0	2	11	1	0	14
ACCATGATG	10	2	7	14	29	4	56
ACCATGCAA	15	2	47	10	13	71	143
ACCATGCAG	21	4	31	63	3	1	102
ACCATGCGG	13	1	6	14	36	0	57
ACCATGCTT	4	3	0	0	1	1	5
ACCATGGAA	7	1	0	2	4	0	7
ACCATGGAC	30	5	0	6	99	0	110
ACCATGGAG	3	14	0	3	22	2	41
ACCATGGAT	15	8	5	0	75	1	89
ACCATGGGA	6	6	1	1	2	0	10
ACCATGGGG	6	10	2	4	3	0	19
ACCATGGGT	19	100	2	9	32	0	143
ACCATGGTA	10	10	1	9	7	0	27
ACCATGGTT	9	0	3	1	39	2	45
ACCATGTAG	3	0	1	0	0	0	1
ACCATGTCG	9	1	2	25	10	0	38
ACCATGTGG	6	1	1	10	9	0	21
ACCATGTGT	22	1	22	33	6	2	64
ACCATGTTT	10	0	73	22	20	50	165
ACCATTAAC	9	2	35	6	0	2	45
ACCATTAAG	4	1	5	8	1	5	20
ACCATTACA	6	0	18	1	0	50	69
ACCATTACG	7	0	14	0	0	1	15
ACCATTAGC	12	0	9	40	1	3	53
ACCATTAGT	4	0	27	1	1	1	30
ACCATTATG	5	0	19	1	0	100	120
ACCATTCCA	16	0	0	36	47	0	83
ACCATTCGG	11	14	43	6	17	1	81
ACCATTCGT	8	0	77	2	1	3	83
ACCATTGAA	7	1	41	28	4	47	121
ACCATTGAC	1	0	1	0	1	0	2
ACCATTGAG	16	0	47	30	17	1	95
ACCATTGAT	13	0	63	36	0	3	102
ACCATTGCA	11	0	38	2	8	3	51
ACCATTGCG	16	0	47	9	1	1	58
ACCATTGGG	20	10	14	68	45	1	138
ACCATTGTA	4	22	41	1	2	15	81
ACCATTGTC	14	0	25	27	0	1	53
ACCATTTAG	7	0	0	1	14	1	16
ACCATTTCA	5	1	4	0	1	1	7
ACCATTTCG	13	1	13	17	52	1	84
ACCATTTGC	1	0	2	12	0	2	16
ACCATTTGG	4	22	0	11	0	1	34
ACCATTTGT	7	0	17	3	0	0	20
ACCATTTTC	6	0	19	12	0	10	41
ACCATTTTT	3	0	12	0	0	3	15
ACCCAAACA	10	0	25	1	0	2	28
ACCCAAACG	2	0	1	0	1	1	3
ACCCAAAGG	6	0	4	19	17	0	40
ACCCAAATG	5	1	31	1	1	3	37
ACCCAACAT	2	0	1	1	0	61	63
ACCCAACCT	5	0	8	5	2	1	16
ACCCAACGA	2	0	13	3	1	0	17
ACCCAACGC	2	0	7	2	0	0	9
ACCCAACGG	2	0	0	2	3	0	5
ACCCAAGAA	4	0	7	0	0	3	10
ACCCAAGAC	6	1	1	22	15	1	40
ACCCAAGAG	9	1	13	23	1	0	38
ACCCAAGGG	7	8	1	3	16	0	28
ACCCAAGGT	15	5	4	27	31	1	68
ACCCAAGTG	5	0	1	2	16	2	21
ACCCAATAG	15	9	3	0	24	0	36
ACCCAATAT	1	0	0	0	3	22	25
ACCCAATGG	9	0	33	8	0	0	41
ACCCAATGT	2	0	16	1	0	6	23
ACCCAATTA	2	0	8	1	0	3	12
ACCCAATTG	1	0	2	2	0	1	5
ACCCACAAA	1	0	1	2	0	5	8
ACCCACAAC	1	0	1	0	0	1	2
ACCCACAAG	6	0	1	17	8	2	28
ACCCACAAT	6	1	27	0	0	75	103
ACCCACACA	8	0	9	0	1	104	114
ACCCACATT	4	0	19	5	5	0	29
ACCCACCCG	5	0	0	9	9	0	18
ACCCACCTG	4	35	6	6	0	0	47
ACCCACGAT	1	0	2	0	1	1	4
ACCCACGCT	1	1	5	2	0	1	9
ACCCACGGA	9	3	2	8	7	0	20
ACCCACGGC	1	0	0	1	21	0	22
ACCCACGGG	4	6	0	3	29	0	38
ACCCACGGT	13	0	2	16	45	128	191
ACCCACGTC	10	0	20	1	2	0	23
ACCCACGTG	6	3	0	0	29	0	32
ACCCACGTT	7	0	7	4	31	3	45
ACCCACTAA	1	1	0	0	0	0	1
ACCCACTAG	1	1	0	0	3	1	5
ACCCACTTG	3	0	0	1	0	0	1
ACCCAGAAA	1	1	0	1	0	2	4
ACCCAGAGT	9	1	9	13	3	2	28
ACCCAGATA	2	0	1	0	0	7	8
ACCCAGATC	3	0	0	7	1	0	8
ACCCAGATG	11	1	2	15	15	2	35
ACCCAGATT	2	0	14	0	2	3	19
ACCCAGCAA	10	1	13	8	0	0	22
ACCCAGCAC	5	0	0	15	0	1	16
ACCCAGCAT	2	0	1	2	0	0	3
ACCCAGCCT	3	0	1	11	2	0	14
ACCCAGCGG	5	0	0	21	0	0	21
ACCCAGCTC	2	1	0	7	0	0	8
ACCCAGGAC	12	1	0	6	8	0	15
ACCCAGGAG	14	1	0	4	76	0	81
ACCCAGGCG	12	4	1	1	34	0	40
ACCCAGGCT	17	4	2	14	21	1	42
ACCCAGGGC	2	1	0	1	20	1	23
ACCCAGGGG	17	3	5	43	73	0	124
ACCCAGGGT	9	20	0	4	64	0	88
ACCCAGGTA	11	0	5	29	12	0	46
ACCCAGTAA	3	12	0	0	9	0	21
ACCCAGTAG	8	1	0	3	27	0	31
ACCCAGTAT	3	0	2	1	3	3	9
ACCCAGTCG	2	0	9	2	2	0	13
ACCCAGTGC	8	1	0	17	31	0	49
ACCCAGTGG	10	1	4	14	5	0	24
ACCCAGTTA	4	0	1	3	0	2	6
ACCCAGTTC	1	0	0	0	0	1	1
ACCCAGTTT	8	7	32	21	1	27	88
ACCCATACC	4	0	3	0	0	0	3
ACCCATAGC	4	0	11	10	0	2	23
ACCCATAGT	7	0	43	8	0	4	55
ACCCATATC	3	0	12	2	0	30	44
ACCCATATG	6	0	33	21	0	17	71
ACCCATCGG	5	9	5	23	0	1	38
ACCCATCTC	2	0	28	6	0	0	34
ACCCATGAA	1	0	2	0	1	0	3
ACCCATGAC	4	1	0	11	9	0	21
ACCCATGAG	4	12	0	5	20	1	38
ACCCATGTT	3	0	9	0	2	0	11
ACCCATTAT	3	0	22	0	2	27	51
ACCCATTCA	7	1	9	5	2	23	40
ACCCATTGC	4	0	9	0	1	0	10
ACCCATTGG	3	1	15	3	1	0	20
ACCCATTTC	9	0	59	1	0	0	60
ACCCATTTT	3	0	0	0	0	3	3
ACCCCAAAC	4	0	1	5	8	0	14
ACCCCAACG	8	5	0	6	53	0	64
ACCCCAAGT	3	0	8	0	9	0	17
ACCCCACAG	5	0	0	0	0	0	0
ACCCCACGG	3	2	0	0	0	0	2
ACCCCACTG	7	0	0	17	2	0	19
ACCCCAGAA	3	0	1	7	1	0	9
ACCCCAGAG	5	0	1	24	27	0	52
ACCCCAGAT	5	0	0	13	2	0	15
ACCCCAGCA	3	0	2	26	0	1	29
ACCCCAGGA	8	0	0	28	21	0	49
ACCCCAGGC	2	0	1	0	33	0	34
ACCCCAGGG	20	41	2	21	12	0	76
ACCCCATGC	1	1	0	0	1	0	2
ACCCCATTA	15	0	8	6	0	1	15
ACCCCCAAA	4	0	0	8	0	0	8
ACCCCCAGA	7	0	2	7	1	0	10
ACCCCCAGG	3	5	1	0	1	0	7
ACCCCCCTA	5	0	0	3	33	0	36
ACCCCCGAT	1	0	0	2	0	0	2
ACCCCCGCG	1	0	1	1	1	0	3
ACCCCCGGA	5	0	1	7	12	0	20
ACCCCCGGC	7	12	0	1	8	0	21
ACCCCCGGT	1	1	0	3	0	0	4
ACCCCCGTC	7	0	0	5	55	0	60
ACCCCCTGG	11	7	1	1	61	0	70
ACCCCCTTT	4	0	0	0	20	0	20
ACCCCGAAG	22	0	3	22	31	21	77
ACCCCGACT	5	0	0	5	3	0	8
ACCCCGAGA	2	0	0	4	0	0	4
ACCCCGAGC	1	0	0	0	1	0	1
ACCCCGATG	3	0	17	14	32	0	63
ACCCCGCAA	2	1	1	0	1	1	4
ACCCCGCAC	11	11	0	0	6	0	17
ACCCCGCTG	6	15	0	1	25	0	41
ACCCCGCTT	2	0	1	9	0	0	10
ACCCCGGAA	10	1	0	37	0	0	38
ACCCCGGAC	2	25	0	1	13	0	39
ACCCCGGCA	10	0	1	56	65	0	122
ACCCCGGCG	5	2	0	0	41	0	43
ACCCCGGGC	6	15	0	1	3	0	19
ACCCCGGGG	19	40	0	2	102	0	144
ACCCCGGGT	15	20	0	2	58	0	80
ACCCCGGTC	8	7	0	1	3	0	11
ACCCCGGTG	33	29	0	0	25	0	54
ACCCCGTAC	1	1	0	1	1	0	3
ACCCCGTAG	4	0	0	0	18	0	18
ACCCCGTCC	7	0	0	0	0	0	0
ACCCCGTGA	4	2	0	0	0	0	2
ACCCCGTGC	4	7	0	0	1	0	8
ACCCCGTGT	1	0	1	17	15	0	33
ACCCCGTTC	7	16	0	1	1	0	18
ACCCCGTTG	5	1	0	4	8	0	13
ACCCCGTTT	4	0	4	0	15	1	20
ACCCCTACC	1	0	0	0	0	0	0
ACCCCTACG	2	0	0	7	0	1	8
ACCCCTAGC	4	1	0	0	17	0	18
ACCCCTAGG	7	1	0	25	25	1	52
ACCCCTAGT	1	0	0	1	4	0	5
ACCCCTATT	1	0	1	0	0	0	1
ACCCCTCAT	2	0	5	1	0	0	6
ACCCCTCGA	2	0	0	0	1	0	1
ACCCCTCGG	1	1	0	0	1	0	2
ACCCCTCTC	5	0	0	19	23	0	42
ACCCCTGCA	3	0	20	2	5	0	27
ACCCCTGCG	4	1	0	30	1	0	32
ACCCCTGGA	3	0	0	11	7	0	18
ACCCCTGGC	3	1	0	0	17	0	18
ACCCCTGGG	7	7	0	0	10	0	17
ACCCCTGTC	7	0	0	1	0	0	1
ACCCCTTAC	11	5	0	7	46	0	58
ACCCCTTGA	2	8	0	0	0	0	8
ACCCCTTGG	8	0	0	33	0	0	33
ACCCCTTTC	1	0	0	0	1	0	1
ACCCCTTTT	2	0	0	0	0	0	0
ACCCGAAAC	7	5	0	7	20	1	33
ACCCGAAGG	16	2	18	43	39	0	102
ACCCGAAGT	3	0	3	22	8	0	33
ACCCGAATA	2	1	15	8	0	2	26
ACCCGAATG	6	1	2	3	1	0	7
ACCCGAATT	6	0	4	7	0	2	13
ACCCGACAA	4	0	1	0	5	1	7
ACCCGACGA	10	0	1	18	0	1	20
ACCCGACGG	7	0	1	33	54	0	88
ACCCGAGAG	2	1	14	9	4	0	28
ACCCGAGAT	13	7	8	37	6	1	59
ACCCGAGCA	20	7	43	68	7	1	126
ACCCGAGGA	13	1	21	55	7	0	84
ACCCGAGGC	19	2	1	36	57	0	96
ACCCGAGGG	20	2	4	86	26	1	119
ACCCGAGGT	15	0	6	36	20	0	62
ACCCGAGTC	14	0	20	19	2	1	42
ACCCGAGTG	3	0	0	8	21	1	30
ACCCGAGTT	8	0	15	25	1	0	41
ACCCGATAA	1	6	0	0	0	0	6
ACCCGATAT	3	0	7	4	0	1	12
ACCCGATCC	6	11	0	24	30	0	65
ACCCGATCT	2	0	3	8	0	0	11
ACCCGATGC	5	0	12	2	0	0	14
ACCCGATTC	4	0	19	1	7	0	27
ACCCGATTG	5	1	1	6	17	1	26
ACCCGCAAC	12	0	0	16	37	0	53
ACCCGCAAG	2	0	6	51	1	44	102
ACCCGCAAT	7	0	30	10	0	0	40
ACCCGCACA	4	2	1	0	0	0	3
ACCCGCAGA	12	2	23	20	0	1	46
ACCCGCAGC	5	1	0	11	1	1	14
ACCCGCAGG	6	0	1	13	17	2	33
ACCCGCATT	10	0	21	13	7	2	43
ACCCGCCAA	4	1	0	14	17	0	32
ACCCGCCGA	1	2	1	0	0	0	3
ACCCGCCGG	6	39	3	7	56	0	105
ACCCGCCGT	4	0	0	2	2	0	4
ACCCGCGAC	3	0	0	1	1	0	2
ACCCGCGAG	23	0	4	49	53	1	107
ACCCGCGCC	7	0	0	0	31	0	31
ACCCGCGCG	3	2	0	1	2	1	6
ACCCGCGCT	15	0	7	2	37	0	46
ACCCGCGGC	7	1	2	33	26	1	63
ACCCGCGGG	6	2	2	6	10	0	20
ACCCGCGGT	13	17	5	30	38	0	90
ACCCGCGTC	5	0	0	0	2	0	2
ACCCGCGTG	1	1	1	1	1	0	4
ACCCGCGTT	4	0	6	19	1	2	28
ACCCGCTAG	11	11	0	2	34	0	47
ACCCGCTCG	21	65	0	20	31	0	116
ACCCGCTGA	3	1	1	2	1	0	5
ACCCGCTGC	3	0	0	1	1	0	2
ACCCGCTGT	9	21	0	21	29	0	71
ACCCGCTTC	1	0	0	0	1	0	1
ACCCGCTTG	4	0	0	15	7	0	22
ACCCGCTTT	8	5	5	11	12	0	33
ACCCGGAAA	12	9	3	8	5	0	25
ACCCGGACG	2	3	0	10	2	0	15
ACCCGGACT	10	27	0	8	1	0	36
ACCCGGAGC	10	27	2	1	5	0	35
ACCCGGAGG	12	9	2	15	2	1	29
ACCCGGAGT	7	0	2	23	26	1	52
ACCCGGATC	1	0	0	0	1	0	1
ACCCGGATT	14	4	11	8	9	1	33
ACCCGGCAA	6	0	3	45	7	0	55
ACCCGGCAG	5	1	4	9	12	3	29
ACCCGGCGC	9	9	0	0	7	0	16
ACCCGGCGG	6	1	0	1	33	0	35
ACCCGGCGT	12	7	0	1	15	1	24
ACCCGGCTA	1	0	1	1	2	0	4
ACCCGGGAC	3	18	0	1	1	0	20
ACCCGGGAG	15	21	9	28	43	0	101
ACCCGGGAT	12	1	0	12	33	0	46
ACCCGGGCA	6	9	0	11	38	0	58
ACCCGGGCG	23	16	2	2	109	0	129
ACCCGGGCT	6	2	1	28	16	0	47
ACCCGGGGA	33	24	3	38	99	0	164
ACCCGGGGC	14	24	0	1	38	0	63
ACCCGGGGG	40	18	0	32	106	0	156
ACCCGGGGT	41	14	7	39	156	0	216
ACCCGGGTA	10	1	1	10	54	0	66
ACCCGGGTC	4	11	0	0	23	0	34
ACCCGGGTG	19	20	1	10	70	1	102
ACCCGGGTT	9	6	1	20	6	1	34
ACCCGGTAA	7	26	2	1	0	1	30
ACCCGGTAC	2	2	0	1	1	0	4
ACCCGGTAG	13	23	0	3	28	0	54
ACCCGGTAT	10	10	3	55	6	1	75
ACCCGGTCA	12	19	1	8	35	0	63
ACCCGGTCG	4	1	0	1	5	0	7
ACCCGGTCT	8	0	0	11	20	0	31
ACCCGGTGA	10	68	0	4	4	0	76
ACCCGGTGC	8	12	1	1	15	0	29
ACCCGGTGG	6	6	1	7	7	0	21
ACCCGGTGT	13	3	0	32	67	0	102
ACCCGGTTA	27	5	1	47	3	1	57
ACCCGGTTC	2	1	0	1	0	0	2
ACCCGGTTG	16	20	2	10	58	0	90
ACCCGGTTT	3	0	1	19	13	0	33
ACCCGTAAA	2	0	2	2	1	30	35
ACCCGTAAT	7	0	16	6	2	1	25
ACCCGTAGG	6	1	11	1	3	0	16
ACCCGTATT	5	0	51	1	2	14	68
ACCCGTCAT	10	0	11	21	22	0	54
ACCCGTCCA	6	0	1	1	16	0	18
ACCCGTCGG	7	4	0	5	12	0	21
ACCCGTCGT	6	0	4	12	28	0	44
ACCCGTCTC	11	0	0	11	16	0	27
ACCCGTCTG	10	1	1	23	16	0	41
ACCCGTGAA	3	0	2	0	0	0	2
ACCCGTGAG	21	6	36	14	35	1	92
ACCCGTGCA	10	9	46	4	5	2	66
ACCCGTGCG	12	2	5	18	3	0	28
ACCCGTGGA	7	2	0	20	37	0	59
ACCCGTGGC	14	12	11	22	44	0	89
ACCCGTGGT	6	0	0	1	14	0	15
ACCCGTGTA	3	1	7	3	2	2	15
ACCCGTGTG	1	0	0	0	4	1	5
ACCCGTGTT	5	0	12	21	1	0	34
ACCCGTTAG	8	1	0	4	13	0	18
ACCCGTTCC	1	9	0	0	2	0	11
ACCCGTTGA	11	46	0	5	8	0	59
ACCCGTTGC	5	0	12	4	1	0	17
ACCCGTTGG	15	5	0	4	5	0	14
ACCCGTTGT	27	9	9	60	14	0	92
ACCCGTTTG	5	1	22	1	5	0	29
ACCCTAAAG	10	0	7	1	2	0	10
ACCCTAACA	16	7	31	47	8	1	94
ACCCTAACT	8	0	32	24	1	59	116
ACCCTACAG	9	1	0	21	12	0	34
ACCCTACGC	5	0	3	3	0	1	7
ACCCTACGG	10	0	0	24	9	0	33
ACCCTACGT	4	4	0	1	13	0	18
ACCCTACTA	13	1	0	41	14	3	59
ACCCTACTG	9	5	3	6	16	0	30
ACCCTAGAG	3	1	2	1	0	0	4
ACCCTAGAT	7	0	12	15	15	0	42
ACCCTAGCA	3	0	0	0	2	1	3
ACCCTAGCG	5	0	4	3	1	1	9
ACCCTAGCT	2	0	1	1	0	0	2
ACCCTAGGA	7	2	1	2	3	2	10
ACCCTAGGG	14	24	1	3	25	1	54
ACCCTAGTA	5	0	1	13	0	0	14
ACCCTAGTT	18	11	25	31	8	1	76
ACCCTATAC	18	0	45	39	1	1	86
ACCCTATAG	19	34	0	16	97	0	147
ACCCTATCC	5	1	0	10	10	9	30
ACCCTATGA	3	1	2	0	26	2	31
ACCCTCAAA	1	0	2	1	1	0	4
ACCCTCAAT	15	10	9	39	18	0	76
ACCCTCAGA	2	0	7	3	1	0	11
ACCCTCAGG	5	0	2	2	19	0	23
ACCCTCATC	4	0	0	0	0	0	0
ACCCTCCAG	5	0	1	7	7	0	15
ACCCTCCCA	10	0	7	4	9	0	20
ACCCTCCGT	13	0	0	8	105	0	113
ACCCTCCTG	10	12	0	7	52	0	71
ACCCTCGAG	5	1	1	6	36	1	45
ACCCTCGGT	5	23	0	1	43	0	67
ACCCTCTAG	3	0	0	1	0	0	1
ACCCTCTCG	6	0	0	11	0	0	11
ACCCTCTCT	3	2	0	4	1	0	7
ACCCTCTGG	4	0	0	3	6	0	9
ACCCTCTGT	3	0	0	15	4	0	19
ACCCTCTTG	4	0	0	10	8	0	18
ACCCTCTTT	3	0	1	4	10	0	15
ACCCTGACT	4	1	1	2	4	0	8
ACCCTGAGA	17	25	10	45	18	2	100
ACCCTGAGG	5	1	1	29	2	0	33
ACCCTGAGT	7	0	1	3	15	0	19
ACCCTGATC	11	1	2	17	12	0	32
ACCCTGATG	3	0	0	5	0	0	5
ACCCTGATT	5	1	6	6	1	2	16
ACCCTGCAG	4	0	0	24	1	0	25
ACCCTGCCC	8	2	5	6	35	0	48
ACCCTGCGG	3	1	0	1	1	0	3
ACCCTGCGT	3	0	3	0	5	0	8
ACCCTGCTC	7	5	0	0	12	0	17
ACCCTGGAA	24	34	2	41	33	0	110
ACCCTGGAG	24	8	10	34	71	0	123
ACCCTGGAT	4	1	0	3	37	0	41
ACCCTGGCA	6	1	0	2	1	0	4
ACCCTGGCC	7	1	0	0	11	0	12
ACCCTGGCT	9	0	0	1	1	0	2
ACCCTGGGC	17	38	3	6	3	0	50
ACCCTGGGG	22	1	0	6	33	1	41
ACCCTGGGT	20	25	4	5	57	0	91
ACCCTGGTC	9	1	0	8	2	0	11
ACCCTGGTG	14	12	0	1	23	0	36
ACCCTGTAA	8	46	0	7	0	0	53
ACCCTGTAG	5	0	0	2	18	0	20
ACCCTGTAT	3	0	2	14	4	5	25
ACCCTGTCG	11	0	0	12	11	0	23
ACCCTGTCT	8	0	1	26	29	0	56
ACCCTGTGA	6	17	0	1	2	0	20
ACCCTGTGC	14	8	0	1	78	0	87
ACCCTGTGG	4	9	5	25	6	0	45
ACCCTGTGT	6	0	10	6	19	1	36
ACCCTTAAG	12	0	0	17	31	1	49
ACCCTTACG	11	0	0	13	31	2	46
ACCCTTACT	31	7	2	39	124	0	172
ACCCTTAGA	4	0	2	2	26	1	31
ACCCTTAGC	9	0	2	7	9	0	18
ACCCTTAGT	1	0	0	1	2	0	3
ACCCTTCAG	9	6	0	1	18	0	25
ACCCTTCGA	4	4	0	0	0	0	4
ACCCTTCTA	7	15	0	0	20	0	35
ACCCTTCTG	5	0	0	0	21	0	21
ACCCTTGAA	16	8	0	17	51	13	89
ACCCTTGAG	10	9	0	0	12	0	21
ACCCTTGAT	11	26	0	1	35	1	63
ACCCTTGGA	5	10	0	0	3	0	13
ACCCTTGGC	4	0	1	2	0	0	3
ACCCTTGGT	4	5	2	6	41	0	54
ACCCTTGTC	9	20	0	0	1	0	21
ACCCTTGTG	2	2	0	0	4	0	6
ACCCTTGTT	8	3	0	0	8	1	12
ACCCTTTAG	4	4	0	0	20	1	25
ACCCTTTCA	3	9	0	13	8	0	30
ACCCTTTGA	12	28	0	0	0	0	28
ACCCTTTGG	7	1	0	9	27	0	37
ACCCTTTGT	9	0	1	34	21	0	56
ACCCTTTTG	3	0	1	0	2	0	3
ACCGAAAAG	17	0	48	36	5	6	95
ACCGAAACA	3	1	18	3	0	2	24
ACCGAAACG	3	0	1	0	0	0	1
ACCGAAAGA	6	2	30	9	9	71	121
ACCGAAAGC	7	17	39	18	2	1	77
ACCGAAATA	4	3	22	3	0	13	41
ACCGAAATG	1	0	3	1	0	0	4
ACCGAAATT	6	1	24	7	1	15	48
ACCGAACAG	5	1	3	3	0	0	7
ACCGAACGA	7	4	0	3	2	0	9
ACCGAACGC	4	0	11	34	1	1	47
ACCGAACGG	14	2	7	12	1	0	22
ACCGAACTA	1	7	3	1	0	1	12
ACCGAACTG	1	2	2	0	0	2	6
ACCGAAGAG	5	3	28	2	3	0	36
ACCGAAGAT	4	0	13	23	0	0	36
ACCGAAGCA	5	1	9	5	0	1	16
ACCGAAGCT	10	0	15	15	8	1	39
ACCGAAGGA	8	1	18	11	2	0	32
ACCGAAGGC	19	6	11	13	7	0	37
ACCGAAGGG	20	10	48	34	25	2	119
ACCGAAGGT	15	1	46	14	3	0	64
ACCGAAGTA	3	3	5	4	1	0	13
ACCGAAGTG	27	79	5	38	73	151	346
ACCGAAGTT	10	0	28	3	5	1	37
ACCGAATAA	4	6	1	1	0	2	10
ACCGAATAC	6	2	38	20	0	2	62
ACCGAATCG	10	0	30	24	1	0	55
ACCGAATCT	4	0	11	12	10	1	34
ACCGAATGA	13	33	3	0	42	0	78
ACCGAATTA	3	3	2	2	0	3	10
ACCGAATTC	7	0	3	10	1	2	16
ACCGAATTG	5	12	21	19	4	2	58
ACCGAATTT	4	0	14	0	2	14	30
ACCGACAAG	22	0	85	45	28	1	159
ACCGACACG	7	0	0	20	30	1	51
ACCGACAGA	1	0	0	3	0	0	3
ACCGACAGG	5	3	3	42	4	2	54
ACCGACAGT	2	0	1	2	1	1	5
ACCGACATG	11	1	11	19	15	2	48
ACCGACCAA	2	1	1	0	1	0	3
ACCGACCAG	1	1	0	0	0	0	1
ACCGACCCA	5	0	0	18	9	0	27
ACCGACCGA	7	0	0	2	11	0	13
ACCGACGAG	17	12	26	77	11	0	126
ACCGACGAT	10	0	13	33	2	0	48
ACCGACGCA	1	0	1	0	1	0	2
ACCGACGCG	6	1	1	2	0	0	4
ACCGACGGA	5	0	2	17	8	0	27
ACCGACGGC	6	0	0	22	33	0	55
ACCGACGGG	9	6	0	3	15	0	24
ACCGACGGT	8	0	0	20	6	0	26
ACCGACGTA	13	1	0	10	11	0	22
ACCGACGTC	13	6	0	29	50	0	85
ACCGACTAA	1	1	1	0	0	0	2
ACCGACTAC	3	0	2	17	6	0	25
ACCGACTAT	9	2	83	30	1	0	116
ACCGACTGC	6	0	0	16	15	0	31
ACCGACTGG	7	0	1	7	25	0	33
ACCGACTTC	2	0	0	3	0	0	3
ACCGACTTG	2	0	1	0	0	1	2
ACCGAGAAA	13	3	56	18	0	105	182
ACCGAGAAG	8	0	19	12	5	0	36
ACCGAGAAT	11	1	8	4	14	2	29
ACCGAGACG	22	0	37	60	0	0	97
ACCGAGACT	7	0	23	24	3	0	50
ACCGAGAGA	5	7	4	6	3	8	28
ACCGAGAGC	5	0	0	3	4	1	8
ACCGAGAGG	27	5	65	42	24	2	138
ACCGAGAGT	7	0	52	6	1	2	61
ACCGAGATA	9	3	56	20	4	144	227
ACCGAGATC	2	1	9	2	3	1	16
ACCGAGATG	23	5	5	48	31	1	90
ACCGAGCAA	4	0	16	2	2	1	21
ACCGAGCAG	4	2	1	7	1	0	11
ACCGAGCAT	8	0	24	3	2	0	29
ACCGAGCGA	3	0	0	2	3	0	5
ACCGAGCGC	8	1	38	9	13	0	61
ACCGAGCGG	12	7	38	31	9	0	85
ACCGAGCGT	3	2	45	15	2	0	64
ACCGAGCTA	21	0	39	89	46	1	175
ACCGAGCTG	5	6	0	25	1	0	32
ACCGAGCTT	6	1	2	6	1	0	10
ACCGAGGAA	12	6	51	36	12	0	105
ACCGAGGAG	43	7	7	64	84	1	163
ACCGAGGAT	7	2	21	14	8	1	46
ACCGAGGCA	10	2	18	24	2	0	46
ACCGAGGCC	2	7	0	4	0	0	11
ACCGAGGCG	6	4	11	6	21	0	42
ACCGAGGCT	18	9	14	71	35	0	129
ACCGAGGGA	27	5	61	41	44	2	153
ACCGAGGGC	31	7	11	32	114	0	164
ACCGAGGGG	74	31	35	86	140	0	292
ACCGAGGGT	29	31	3	24	44	1	103
ACCGAGGTA	11	2	9	18	3	2	34
ACCGAGGTG	20	8	1	8	28	0	45
ACCGAGGTT	16	1	26	41	48	80	196
ACCGAGTAC	15	1	8	27	36	0	72
ACCGAGTAG	16	1	3	26	46	0	76
ACCGAGTCG	5	2	14	3	3	0	22
ACCGAGTGA	14	50	0	3	2	2	57
ACCGAGTGC	8	2	5	18	2	0	27
ACCGAGTGG	46	0	77	74	49	1	201
ACCGAGTTA	9	1	28	32	3	3	67
ACCGAGTTC	4	0	0	12	2	0	14
ACCGATAAT	2	2	2	1	0	1	6
ACCGATACA	18	22	12	0	0	0	34
ACCGATACG	2	0	0	0	0	0	0
ACCGATAGA	15	1	48	26	10	3	88
ACCGATAGC	13	4	51	11	2	0	68
ACCGATAGG	8	1	1	26	33	0	61
ACCGATATA	8	0	47	1	0	86	134
ACCGATATG	12	0	58	28	1	23	110
ACCGATCAA	2	0	12	0	0	1	13
ACCGATCCA	1	2	0	0	0	0	2
ACCGATCCT	2	0	0	0	1	0	1
ACCGATCGG	11	16	9	39	40	0	104
ACCGATCTG	9	8	0	0	23	0	31
ACCGATGAA	18	21	4	10	3	0	38
ACCGATGAG	5	1	2	3	3	0	9
ACCGATGCA	14	37	12	3	1	0	53
ACCGATGCG	7	1	26	1	6	0	34
ACCGATGCT	2	1	4	14	0	0	19
ACCGATGGA	15	2	28	24	7	2	63
ACCGATGGC	18	0	4	18	19	0	41
ACCGATGGG	24	20	1	36	41	0	98
ACCGATGTC	9	0	0	49	24	1	74
ACCGATGTG	14	13	2	37	28	0	80
ACCGATGTT	12	0	38	25	10	0	73
ACCGATTAA	25	117	1	2	2	0	122
ACCGATTAC	5	1	9	1	2	1	14
ACCGATTAG	1	1	1	1	9	1	13
ACCGATTCG	10	0	5	23	0	0	28
ACCGATTCT	6	2	2	33	5	0	42
ACCGATTGG	7	1	6	2	3	0	12
ACCGATTGT	13	0	22	20	21	0	63
ACCGATTTA	13	1	52	27	89	64	233
ACCGATTTC	3	1	1	5	2	0	9
ACCGATTTG	8	1	30	16	2	1	50
ACCGATTTT	23	4	20	38	31	2	95
ACCGCAAAC	1	0	0	1	2	1	4
ACCGCAAAG	1	13	17	1	0	5	36
ACCGCAACA	3	0	17	0	0	1	18
ACCGCAACG	1	0	1	2	1	0	4
ACCGCAACT	10	6	10	6	1	2	25
ACCGCAAGA	6	0	8	0	1	4	13
ACCGCAAGC	16	0	12	17	0	0	29
ACCGCAAGT	8	0	12	4	0	0	16
ACCGCAATA	20	2	42	44	0	111	199
ACCGCACAA	2	0	42	0	1	2	45
ACCGCACAT	1	0	1	0	0	2	3
ACCGCACGG	2	1	0	15	7	0	23
ACCGCACGT	7	0	4	14	1	0	19
ACCGCACTA	8	0	11	24	12	1	48
ACCGCACTG	3	1	0	0	1	0	2
ACCGCACTT	11	15	34	7	14	0	70
ACCGCAGAA	6	1	22	9	0	0	32
ACCGCAGAC	5	1	1	3	0	0	5
ACCGCAGAG	6	6	13	1	14	0	34
ACCGCAGCG	8	3	18	0	0	0	21
ACCGCAGGA	14	7	3	21	51	0	82
ACCGCAGGC	33	2	7	57	12	0	78
ACCGCAGGG	13	8	1	30	33	0	72
ACCGCAGTA	24	0	55	52	2	26	135
ACCGCAGTT	5	0	28	2	0	0	30
ACCGCATAA	12	34	0	0	0	1	35
ACCGCATAC	11	41	16	25	1	0	83
ACCGCATCA	13	0	27	32	0	0	59
ACCGCATCG	6	17	10	18	0	0	45
ACCGCATGA	9	3	0	1	12	0	16
ACCGCATGC	5	1	19	0	6	0	26
ACCGCATGG	8	2	1	24	10	0	37
ACCGCCAAG	2	1	3	17	4	0	25
ACCGCCACG	2	0	0	1	2	0	3
ACCGCCAGA	7	2	0	12	30	0	44
ACCGCCAGC	3	0	0	1	3	0	4
ACCGCCAGT	13	11	0	24	26	1	62
ACCGCCCGG	12	27	0	2	3	0	32
ACCGCCGAG	5	3	3	11	33	0	50
ACCGCCGAT	2	1	0	3	6	0	10
ACCGCCGCC	1	0	0	0	2	0	2
ACCGCCGCG	6	0	0	18	13	0	31
ACCGCCGCT	56	36	4	35	142	0	217
ACCGCCGGG	15	6	1	3	47	0	57
ACCGCCGTA	2	1	0	4	1	0	6
ACCGCCGTC	5	9	0	1	11	0	21
ACCGCCGTG	13	5	0	1	19	0	25
ACCGCCGTT	9	2	0	14	7	0	23
ACCGCCTAA	8	19	0	0	11	0	30
ACCGCCTAC	41	4	2	35	134	0	175
ACCGCCTAT	3	4	1	0	0	1	6
ACCGCCTGC	2	2	0	2	2	0	6
ACCGCCTTA	8	1	13	0	49	0	63
ACCGCCTTC	12	7	0	27	94	0	128
ACCGCGAAG	10	1	52	31	21	2	107
ACCGCGAAT	5	1	1	1	12	3	18
ACCGCGACC	15	3	0	0	44	0	47
ACCGCGACT	5	0	5	4	1	0	10
ACCGCGAGC	6	0	0	2	11	1	14
ACCGCGAGT	2	0	3	4	6	2	15
ACCGCGATA	6	10	0	0	1	1	12
ACCGCGATC	11	1	28	7	10	0	46
ACCGCGATT	3	0	15	9	2	22	48
ACCGCGCGG	21	1	0	46	36	0	83
ACCGCGCGT	28	1	26	89	9	0	125
ACCGCGCTG	10	0	0	11	5	0	16
ACCGCGGAA	8	3	8	19	3	0	33
ACCGCGGAG	18	52	1	46	90	1	190
ACCGCGGAT	8	1	2	29	2	0	34
ACCGCGGCA	3	1	6	0	5	0	12
ACCGCGGCC	16	17	0	10	63	0	90
ACCGCGGCG	5	7	2	5	27	1	42
ACCGCGGGA	30	8	1	47	25	0	81
ACCGCGGGC	11	3	0	4	15	0	22
ACCGCGGGG	64	59	3	23	108	26	219
ACCGCGGGT	27	9	0	37	120	0	166
ACCGCGGTA	25	9	3	20	78	1	111
ACCGCGGTC	5	0	0	8	27	0	35
ACCGCGGTG	7	12	0	2	11	0	25
ACCGCGGTT	16	0	14	76	21	0	111
ACCGCGTAA	9	25	0	3	0	0	28
ACCGCGTAG	17	14	0	2	22	2	40
ACCGCGTGA	7	37	0	0	8	0	45
ACCGCGTGC	28	5	1	18	105	0	129
ACCGCGTGG	12	2	8	3	36	0	49
ACCGCGTGT	10	1	24	15	5	0	45
ACCGCGTTC	5	1	0	1	0	0	2
ACCGCGTTG	17	8	0	2	44	0	54
ACCGCGTTT	1	0	1	1	2	1	5
ACCGCTAAA	3	1	9	1	1	87	99
ACCGCTAAC	2	0	0	3	0	2	5
ACCGCTAAG	9	20	16	29	1	0	66
ACCGCTAAT	12	1	41	19	27	2	90
ACCGCTACA	10	0	23	11	5	1	40
ACCGCTACT	4	0	1	1	0	0	2
ACCGCTAGC	5	0	0	8	6	0	14
ACCGCTAGG	23	17	27	42	14	0	100
ACCGCTATA	5	0	27	0	0	1	28
ACCGCTATC	3	0	0	8	5	0	13
ACCGCTATT	1	0	13	3	0	1	17
ACCGCTCAA	4	2	4	2	0	0	8
ACCGCTCAC	8	1	0	23	0	0	24
ACCGCTCAG	12	2	1	21	9	0	33
ACCGCTCAT	6	0	1	20	0	0	21
ACCGCTCCA	4	26	0	0	24	0	50
ACCGCTCCC	17	44	0	11	3	0	58
ACCGCTCGC	5	19	0	6	40	0	65
ACCGCTCGT	9	0	0	11	43	0	54
ACCGCTCTA	2	0	0	0	0	0	0
ACCGCTGAA	6	1	0	1	44	0	46
ACCGCTGAG	12	0	0	25	7	0	32
ACCGCTGCG	2	0	0	3	2	0	5
ACCGCTGGA	11	2	0	36	13	0	51
ACCGCTGGC	16	9	0	37	28	1	75
ACCGCTGGG	6	2	0	23	30	0	55
ACCGCTGGT	18	18	0	29	31	0	78
ACCGCTGTC	5	2	0	16	3	0	21
ACCGCTGTG	7	0	1	5	65	0	71
ACCGCTGTT	5	16	6	7	2	0	31
ACCGCTTAA	12	32	0	1	0	0	33
ACCGCTTCG	4	0	0	1	10	0	11
ACCGCTTGA	1	0	1	1	0	0	2
ACCGCTTGC	7	1	1	15	1	0	18
ACCGCTTGG	8	11	9	15	15	1	51
ACCGCTTGT	14	11	0	1	77	0	89
ACCGCTTTT	5	0	4	0	2	0	6
ACCGGAAAA	11	2	41	32	3	2	80
ACCGGAAAC	11	17	1	3	18	0	39
ACCGGAAAG	17	6	58	41	27	3	135
ACCGGAAAT	8	17	10	34	24	2	87
ACCGGAACA	7	11	3	1	0	0	15
ACCGGAACG	8	9	45	29	4	0	87
ACCGGAAGC	6	2	3	13	34	0	52
ACCGGAAGG	22	1	53	52	13	1	120
ACCGGAAGT	10	3	14	4	5	60	86
ACCGGAATA	10	9	27	61	22	2	121
ACCGGAATC	5	2	1	16	13	0	32
ACCGGAATG	9	4	11	6	1	0	22
ACCGGACAG	5	1	3	6	26	0	36
ACCGGACCG	8	4	0	0	11	1	16
ACCGGACGA	6	1	0	4	8	3	16
ACCGGACGG	16	3	5	58	46	1	113
ACCGGACGT	24	2	0	57	76	0	135
ACCGGACTA	6	24	3	14	13	64	118
ACCGGACTG	7	0	1	24	9	0	34
ACCGGACTT	20	0	11	52	11	0	74
ACCGGAGAA	14	8	38	26	16	0	88
ACCGGAGAC	9	3	0	9	20	0	32
ACCGGAGAG	16	3	61	32	19	1	116
ACCGGAGAT	16	0	50	34	30	2	116
ACCGGAGCG	14	9	9	16	24	0	58
ACCGGAGCT	7	1	2	12	7	0	22
ACCGGAGGA	25	3	37	63	18	3	124
ACCGGAGGC	22	19	3	4	82	0	108
ACCGGAGGG	53	23	51	99	90	1	264
ACCGGAGGT	29	3	51	24	53	47	178
ACCGGAGTC	21	34	4	40	35	0	113
ACCGGAGTG	11	11	0	4	11	0	26
ACCGGAGTT	10	1	24	61	7	2	95
ACCGGATAA	7	53	2	2	4	3	64
ACCGGATAG	32	42	3	14	126	43	228
ACCGGATAT	13	1	28	15	9	0	53
ACCGGATCG	7	0	4	0	2	0	6
ACCGGATCT	7	1	2	4	13	0	20
ACCGGATGC	17	11	11	19	28	0	69
ACCGGATGG	38	6	40	53	38	26	163
ACCGGATGT	19	15	56	27	32	1	131
ACCGGATTA	9	2	64	8	4	30	108
ACCGGATTC	11	0	16	19	34	0	69
ACCGGATTG	4	2	8	17	6	1	34
ACCGGATTT	22	2	54	44	15	20	135
ACCGGCAAG	8	1	25	34	1	0	61
ACCGGCACC	6	1	1	0	19	0	21
ACCGGCACG	5	1	1	7	2	1	12
ACCGGCACT	7	5	14	7	3	0	29
ACCGGCAGA	16	8	30	27	0	2	67
ACCGGCAGC	6	3	5	11	13	0	32
ACCGGCAGG	41	9	30	22	33	0	94
ACCGGCAGT	17	24	2	14	25	1	66
ACCGGCATA	14	1	6	7	1	48	63
ACCGGCATC	11	0	5	19	17	0	41
ACCGGCATT	14	0	8	26	4	1	39
ACCGGCCAA	7	0	0	3	11	1	15
ACCGGCCAC	5	12	2	2	6	11	33
ACCGGCCAT	3	0	0	0	0	0	0
ACCGGCCGC	5	1	1	2	19	0	23
ACCGGCCGG	19	11	1	28	64	0	104
ACCGGCCGT	9	6	2	12	31	0	51
ACCGGCCTC	1	1	0	1	0	0	2
ACCGGCGAA	25	19	3	36	16	2	76
ACCGGCGAG	28	5	18	41	17	0	81
ACCGGCGCA	7	1	4	1	13	1	20
ACCGGCGCC	7	1	0	0	7	0	8
ACCGGCGCG	34	19	0	45	89	0	153
ACCGGCGCT	10	1	0	18	38	0	57
ACCGGCGGA	32	6	22	99	72	112	311
ACCGGCGGC	16	13	5	42	153	0	213
ACCGGCGGG	30	29	0	64	61	2	156
ACCGGCGGT	27	10	4	50	38	1	103
ACCGGCGTA	7	2	1	6	25	4	38
ACCGGCGTC	23	12	2	3	96	0	113
ACCGGCGTG	27	49	0	39	52	0	140
ACCGGCTAA	5	21	1	0	0	0	22
ACCGGCTAC	9	0	6	4	37	0	47
ACCGGCTAT	9	1	29	5	15	1	51
ACCGGCTCA	5	4	0	7	32	0	43
ACCGGCTCC	8	15	0	1	7	0	23
ACCGGCTCT	3	2	0	5	26	1	34
ACCGGCTGA	7	22	0	1	3	1	27
ACCGGCTGC	7	1	4	6	16	0	27
ACCGGCTGT	10	1	0	40	28	0	69
ACCGGCTTC	6	0	1	5	5	0	11
ACCGGCTTG	19	17	0	11	37	1	66
ACCGGCTTT	7	0	21	5	4	0	30
ACCGGGAAA	19	5	47	30	13	0	95
ACCGGGAAG	42	6	30	83	84	2	205
ACCGGGAAT	21	17	2	29	117	0	165
ACCGGGACA	7	2	0	8	28	1	39
ACCGGGACC	5	1	4	1	5	0	11
ACCGGGACG	18	4	2	31	10	0	47
ACCGGGAGA	12	1	1	17	11	0	30
ACCGGGAGC	19	32	1	8	52	0	93
ACCGGGAGG	53	16	25	93	73	78	285
ACCGGGAGT	32	3	25	77	49	0	154
ACCGGGATC	6	2	1	6	5	1	15
ACCGGGATG	21	1	13	24	42	2	82
ACCGGGATT	25	33	18	80	65	1	197
ACCGGGCAA	11	0	14	5	16	1	36
ACCGGGCAC	9	54	1	24	44	0	123
ACCGGGCAG	21	0	0	64	73	75	212
ACCGGGCAT	7	1	0	26	45	0	72
ACCGGGCCA	13	20	0	12	36	0	68
ACCGGGCCC	6	6	0	16	21	0	43
ACCGGGCCG	11	5	0	10	38	1	54
ACCGGGCCT	3	4	0	3	7	0	14
ACCGGGCGA	24	3	21	62	37	0	123
ACCGGGCGC	9	4	0	11	57	0	72
ACCGGGCGG	31	5	2	49	49	0	105
ACCGGGCGT	25	26	13	112	49	0	200
ACCGGGCTC	9	1	0	8	27	1	37
ACCGGGCTG	38	34	3	66	81	1	185
ACCGGGCTT	12	8	5	20	56	0	89
ACCGGGGAA	20	26	9	6	30	0	71
ACCGGGGAC	1	6	1	1	19	0	27
ACCGGGGAG	35	17	2	57	75	0	151
ACCGGGGAT	25	10	1	17	56	0	84
ACCGGGGCA	26	4	0	6	38	0	48
ACCGGGGCG	14	0	1	45	11	0	57
ACCGGGGGA	60	21	40	89	77	1	228
ACCGGGGGC	46	46	5	11	63	0	125
ACCGGGGGG	130	46	29	319	387	0	781
ACCGGGGGT	87	37	31	125	258	0	451
ACCGGGGTA	22	19	2	42	52	1	116
ACCGGGGTC	29	32	4	20	58	0	114
ACCGGGGTG	43	55	5	9	124	0	193
ACCGGGGTT	33	4	9	55	76	0	144
ACCGGGTAA	8	13	0	0	1	0	14
ACCGGGTAC	5	3	3	11	33	0	50
ACCGGGTAG	33	10	0	11	98	0	119
ACCGGGTAT	19	6	1	15	39	0	61
ACCGGGTCA	21	36	7	14	14	0	71
ACCGGGTCG	5	2	0	29	5	0	36
ACCGGGTCT	2	6	0	8	1	0	15
ACCGGGTGA	27	56	16	29	9	0	110
ACCGGGTGC	18	44	0	8	52	0	104
ACCGGGTGG	64	33	0	84	193	0	310
ACCGGGTGT	20	21	9	38	68	0	136
ACCGGGTTA	15	34	2	48	73	0	157
ACCGGGTTC	31	103	3	7	129	0	242
ACCGGGTTG	16	2	0	43	76	20	141
ACCGGGTTT	19	1	18	49	26	1	95
ACCGGTAAA	13	5	66	9	2	0	82
ACCGGTAAC	6	5	9	1	19	0	34
ACCGGTAAG	28	5	79	37	67	0	188
ACCGGTAAT	16	16	6	72	94	0	188
ACCGGTACA	9	0	36	11	14	0	61
ACCGGTACC	5	0	1	0	2	0	3
ACCGGTACG	4	1	15	3	4	0	23
ACCGGTACT	4	0	0	10	1	0	11
ACCGGTAGA	8	0	9	15	2	0	26
ACCGGTAGC	6	1	0	2	17	0	20
ACCGGTAGG	8	23	46	14	54	0	137
ACCGGTAGT	8	29	10	25	33	3	100
ACCGGTATA	7	0	22	15	10	22	69
ACCGGTATC	2	0	2	0	1	0	3
ACCGGTATG	21	1	16	55	15	0	87
ACCGGTATT	11	6	85	56	8	0	155
ACCGGTCAA	3	0	12	1	17	0	30
ACCGGTCAG	7	8	1	4	14	0	27
ACCGGTCAT	4	1	13	2	10	0	26
ACCGGTCCC	4	18	4	1	24	0	47
ACCGGTCCG	2	0	0	4	1	0	5
ACCGGTCGC	7	0	0	0	6	0	6
ACCGGTCGG	13	7	1	19	14	0	41
ACCGGTCGT	5	10	0	1	6	0	17
ACCGGTCTA	5	0	0	9	23	0	32
ACCGGTCTC	10	11	0	9	30	0	50
ACCGGTCTG	8	1	0	19	13	0	33
ACCGGTCTT	4	0	2	16	10	1	29
ACCGGTGAA	12	30	1	0	39	2	72
ACCGGTGAC	10	79	1	1	10	0	91
ACCGGTGAG	22	2	0	17	63	0	82
ACCGGTGAT	7	3	7	2	41	0	53
ACCGGTGCA	18	3	2	58	17	0	80
ACCGGTGCC	6	0	1	6	2	1	10
ACCGGTGCG	43	18	0	50	83	0	151
ACCGGTGGA	26	15	2	31	66	0	114
ACCGGTGGG	57	42	8	65	155	3	273
ACCGGTGGT	70	100	7	60	169	0	336
ACCGGTGTA	15	17	5	76	78	1	177
ACCGGTGTC	16	85	0	0	61	1	147
ACCGGTGTG	25	1	5	53	133	73	265
ACCGGTGTT	5	2	0	22	2	0	26
ACCGGTTAA	5	27	0	0	24	0	51
ACCGGTTAC	10	1	5	15	100	0	121
ACCGGTTAG	9	13	3	6	35	0	57
ACCGGTTAT	16	3	52	17	8	0	80
ACCGGTTCC	20	10	0	5	56	0	71
ACCGGTTCG	34	4	0	17	45	0	66
ACCGGTTCT	4	7	0	18	32	0	57
ACCGGTTGC	26	24	3	25	95	0	147
ACCGGTTGG	16	20	35	39	15	1	110
ACCGGTTGT	14	3	59	17	10	0	89
ACCGGTTTA	5	0	13	5	1	1	20
ACCGGTTTG	17	3	0	26	14	0	43
ACCGGTTTT	11	0	14	1	3	0	18
ACCGTAAAA	9	7	35	0	4	80	126
ACCGTAAAG	15	1	52	27	1	121	202
ACCGTAAAT	3	0	19	3	0	4	26
ACCGTAACG	3	0	8	4	0	1	13
ACCGTAAGC	22	0	0	63	27	0	90
ACCGTAAGG	29	2	54	53	17	52	178
ACCGTAAGT	6	1	21	6	1	1	30
ACCGTAATA	19	9	24	29	2	116	180
ACCGTAATT	7	0	27	9	0	2	38
ACCGTACAA	14	0	32	17	4	16	69
ACCGTACAG	7	0	17	11	9	1	38
ACCGTACAT	3	0	11	4	3	3	21
ACCGTACGG	4	0	10	14	1	0	25
ACCGTACGT	3	0	7	1	0	0	8
ACCGTACTA	9	0	27	18	29	2	76
ACCGTACTG	12	0	0	40	12	0	52
ACCGTAGAA	8	1	2	16	29	0	48
ACCGTAGAC	10	19	2	22	0	0	43
ACCGTAGAG	10	2	48	20	3	1	74
ACCGTAGAT	9	0	67	70	15	1	153
ACCGTAGCA	15	0	16	13	3	1	33
ACCGTAGCG	13	5	27	14	5	0	51
ACCGTAGGA	30	2	154	65	8	1	230
ACCGTAGGC	7	1	3	21	17	1	43
ACCGTAGGT	16	1	33	11	10	1	56
ACCGTAGTA	15	0	46	18	1	10	75
ACCGTAGTC	11	0	4	10	2	1	17
ACCGTAGTG	15	0	2	71	28	0	101
ACCGTATAA	5	31	0	0	0	4	35
ACCGTATAG	7	8	2	47	4	1	62
ACCGTATAT	5	1	23	0	1	3	28
ACCGTATCA	6	0	28	0	1	2	31
ACCGTATCT	9	0	8	19	12	0	39
ACCGTATGA	17	39	2	0	15	5	61
ACCGTATGC	5	12	2	2	1	2	19
ACCGTATGG	34	10	86	25	4	42	167
ACCGTATGT	5	1	30	2	1	21	55
ACCGTATTA	11	4	36	6	10	36	92
ACCGTATTC	2	0	0	10	0	1	11
ACCGTATTG	11	2	13	21	9	1	46
ACCGTATTT	19	0	35	10	0	43	88
ACCGTCAAC	5	22	0	7	13	0	42
ACCGTCAAG	11	17	1	40	52	2	112
ACCGTCACA	7	0	2	20	3	0	25
ACCGTCACG	13	1	0	33	24	0	58
ACCGTCACT	1	2	0	1	1	0	4
ACCGTCAGA	2	2	2	7	0	0	11
ACCGTCAGC	2	0	0	1	2	0	3
ACCGTCAGG	16	10	1	23	17	1	52
ACCGTCAGT	14	1	0	12	37	0	50
ACCGTCATA	7	13	0	31	3	1	48
ACCGTCATT	4	0	5	1	0	0	6
ACCGTCCAA	4	3	0	0	0	0	3
ACCGTCCCA	7	28	0	0	17	0	45
ACCGTCCCT	3	36	1	0	1	0	38
ACCGTCCGA	14	35	0	1	55	0	91
ACCGTCCGG	20	44	4	1	31	0	80
ACCGTCCTC	1	2	0	1	1	0	4
ACCGTCCTG	12	25	0	0	16	0	41
ACCGTCCTT	1	0	0	1	0	0	1
ACCGTCGAA	18	1	0	8	59	0	68
ACCGTCGAC	3	0	0	2	10	0	12
ACCGTCGAG	10	2	1	20	4	1	28
ACCGTCGAT	19	2	0	32	34	0	68
ACCGTCGCA	5	1	1	1	32	0	35
ACCGTCGCG	6	2	0	0	2	0	4
ACCGTCGGA	3	2	2	5	22	2	33
ACCGTCGGG	17	8	0	11	19	0	38
ACCGTCGGT	5	10	0	4	5	0	19
ACCGTCGTC	5	0	1	0	7	0	8
ACCGTCGTG	11	2	0	8	20	0	30
ACCGTCGTT	15	10	2	38	27	0	77
ACCGTCTAA	2	1	0	0	1	0	2
ACCGTCTAG	4	2	0	0	11	0	13
ACCGTCTCA	3	0	0	0	0	0	0
ACCGTCTCC	2	1	0	0	1	0	2
ACCGTCTCG	2	0	1	5	7	0	13
ACCGTCTGA	27	94	0	0	3	1	98
ACCGTCTGC	28	1	1	18	46	0	66
ACCGTCTGT	8	0	5	17	9	0	31
ACCGTCTTA	3	1	0	11	0	0	12
ACCGTCTTC	3	0	0	0	13	0	13
ACCGTCTTG	5	0	1	7	9	0	17
ACCGTCTTT	10	9	2	5	75	0	91
ACCGTGAAA	9	13	45	24	2	1	85
ACCGTGAAG	10	4	26	13	5	2	50
ACCGTGAAT	6	1	6	26	32	2	67
ACCGTGACC	5	0	0	0	7	0	7
ACCGTGAGA	25	1	20	51	2	70	144
ACCGTGAGC	16	7	1	15	21	0	44
ACCGTGAGG	23	1	53	55	27	2	138
ACCGTGAGT	15	55	51	50	44	0	200
ACCGTGATC	12	0	0	9	7	0	16
ACCGTGATG	16	21	7	6	5	1	40
ACCGTGATT	12	4	36	7	23	3	73
ACCGTGCAA	7	1	18	4	1	1	25
ACCGTGCAC	9	6	1	3	39	0	49
ACCGTGCAG	11	1	34	6	1	0	42
ACCGTGCAT	6	0	28	29	1	2	60
ACCGTGCCA	6	0	0	12	21	1	34
ACCGTGCCC	4	11	0	0	34	0	45
ACCGTGCCT	4	7	0	6	25	0	38
ACCGTGCGA	18	1	5	16	14	1	37
ACCGTGCGC	7	0	2	2	2	0	6
ACCGTGCGG	27	3	30	52	2	0	87
ACCGTGCGT	11	2	11	7	2	0	22
ACCGTGCTA	5	0	0	10	2	0	12
ACCGTGCTC	14	18	0	22	43	23	106
ACCGTGCTG	6	0	0	9	8	0	17
ACCGTGGAA	19	3	25	37	24	0	89
ACCGTGGAC	9	1	1	0	2	0	4
ACCGTGGAG	26	12	0	18	64	1	95
ACCGTGGAT	43	5	4	22	58	80	169
ACCGTGGCC	4	9	0	1	50	0	60
ACCGTGGCG	35	39	7	60	76	0	182
ACCGTGGCT	29	26	1	42	143	0	212
ACCGTGGGA	18	24	2	5	94	0	125
ACCGTGGGC	18	22	0	2	55	0	79
ACCGTGGGG	43	147	8	4	96	63	318
ACCGTGGGT	37	67	1	3	28	0	99
ACCGTGGTG	23	9	4	3	60	0	76
ACCGTGGTT	12	0	0	4	13	0	17
ACCGTGTAA	12	35	2	0	2	0	39
ACCGTGTAC	14	1	6	8	95	0	110
ACCGTGTAG	21	6	1	54	48	0	109
ACCGTGTAT	9	0	13	6	2	2	23
ACCGTGTCA	8	1	4	11	2	0	18
ACCGTGTCG	21	45	18	47	18	0	128
ACCGTGTCT	13	2	4	28	5	1	40
ACCGTGTGA	11	5	1	3	2	0	11
ACCGTGTGC	25	0	10	73	6	0	89
ACCGTGTGG	43	3	17	94	28	0	142
ACCGTGTGT	28	13	45	19	9	1	87
ACCGTGTTA	8	1	10	1	6	0	18
ACCGTGTTC	20	9	1	40	81	0	131
ACCGTGTTG	20	17	6	53	12	0	88
ACCGTGTTT	5	5	12	18	3	1	39
ACCGTTAAC	6	0	5	13	13	0	31
ACCGTTAGG	6	0	15	7	3	2	27
ACCGTTAGT	10	1	21	8	2	3	35
ACCGTTATA	12	14	38	39	1	3	95
ACCGTTATC	8	1	2	23	10	0	36
ACCGTTATG	5	0	25	16	2	1	44
ACCGTTATT	12	0	31	13	1	1	46
ACCGTTCAA	6	1	3	31	1	0	36
ACCGTTCAG	16	0	1	28	23	0	52
ACCGTTCAT	12	0	3	34	16	1	54
ACCGTTCCA	1	2	1	0	8	0	11
ACCGTTCCC	3	0	0	0	0	0	0
ACCGTTCGA	18	5	14	26	38	1	84
ACCGTTCGG	20	5	6	37	84	0	132
ACCGTTCGT	13	1	1	16	59	0	77
ACCGTTCTG	29	6	0	4	123	0	133
ACCGTTGAG	14	0	15	30	27	0	72
ACCGTTGAT	6	0	0	20	11	0	31
ACCGTTGCA	10	0	1	30	2	0	33
ACCGTTGCC	5	0	0	10	17	2	29
ACCGTTGCG	10	0	3	9	6	0	18
ACCGTTGGA	13	1	26	20	22	0	69
ACCGTTGGC	19	0	0	4	38	0	42
ACCGTTGGG	41	32	11	96	78	0	217
ACCGTTGGT	12	0	12	31	5	0	48
ACCGTTGTA	8	1	9	2	12	1	25
ACCGTTGTC	2	0	0	5	2	0	7
ACCGTTGTG	12	2	1	51	69	0	123
ACCGTTGTT	13	0	5	12	17	0	34
ACCGTTTAA	8	9	1	0	1	1	12
ACCGTTTAC	7	2	5	4	40	3	54
ACCGTTTAG	15	0	5	18	54	0	77
ACCGTTTCC	5	7	0	0	51	0	58
ACCGTTTCG	6	0	1	15	3	0	19
ACCGTTTGA	5	14	0	1	2	3	20
ACCGTTTGC	18	4	3	18	54	0	79
ACCGTTTGG	13	37	17	16	8	0	78
ACCGTTTTC	6	5	0	10	65	0	80
ACCGTTTTG	18	0	35	24	32	3	94
ACCTAAAAA	13	5	4	0	0	12	21
ACCTAAAAG	8	7	3	0	0	3	13
ACCTAAAAT	11	34	1	0	0	6	41
ACCTAAACC	5	17	0	1	0	1	19
ACCTAAAGC	6	10	2	4	0	1	17
ACCTAAAGG	16	94	3	1	23	0	121
ACCTAAAGT	12	26	2	0	1	4	33
ACCTAAATA	2	36	3	2	0	6	47
ACCTAAATC	2	2	0	0	0	2	4
ACCTAAATG	1	7	4	0	2	1	14
ACCTAAATT	6	44	0	0	9	6	59
ACCTAACAA	2	1	2	2	2	0	7
ACCTAACCG	3	0	1	0	1	0	2
ACCTAACGC	4	5	0	0	0	0	5
ACCTAACTC	2	2	3	0	0	1	6
ACCTAAGAA	5	29	2	1	0	2	34
ACCTAAGAC	5	3	6	0	0	0	9
ACCTAAGAG	11	53	2	0	7	2	64
ACCTAAGCG	11	77	1	3	1	51	133
ACCTAAGCT	10	46	4	2	0	1	53
ACCTAAGGA	6	59	0	2	5	0	66
ACCTAAGGC	17	90	6	4	8	0	108
ACCTAAGGG	9	22	0	3	6	0	31
ACCTAAGGT	9	19	1	1	1	0	22
ACCTAAGTA	6	17	10	1	0	6	34
ACCTAAGTG	1	6	3	3	3	0	15
ACCTAAGTT	15	52	2	1	5	1	61
ACCTAATAG	13	24	0	1	11	0	36
ACCTAATGC	10	86	8	0	1	0	95
ACCTAATGG	16	48	4	3	3	2	60
ACCTAATTA	3	21	0	0	0	3	24
ACCTAATTC	7	28	1	1	0	1	31
ACCTAATTG	7	22	3	1	0	1	27
ACCTACAAA	4	2	1	0	0	33	36
ACCTACAAT	26	14	126	5	0	202	347
ACCTACACA	14	0	84	12	0	206	302
ACCTACACC	17	1	12	45	16	21	95
ACCTACACG	1	0	12	0	0	1	13
ACCTACAGC	10	0	71	2	3	1	77
ACCTACAGG	6	0	35	0	1	1	37
ACCTACATG	4	1	21	0	0	2	24
ACCTACCAA	6	1	20	1	0	0	22
ACCTACCGT	11	0	38	4	1	2	45
ACCTACGAA	1	1	15	0	0	0	16
ACCTACGAC	6	2	1	7	1	0	11
ACCTACGCA	2	0	9	0	1	2	12
ACCTACGCG	7	1	8	1	0	0	10
ACCTACGCT	8	0	25	1	0	0	26
ACCTACGGA	20	28	15	14	28	0	85
ACCTACGGC	1	0	0	2	0	0	2
ACCTACGGG	16	31	3	0	37	0	71
ACCTACGTC	23	1	31	57	32	0	121
ACCTACGTG	6	1	0	0	15	0	16
ACCTACGTT	3	0	10	0	2	1	13
ACCTACTAG	1	2	1	1	3	0	7
ACCTACTCA	1	0	0	0	1	0	1
ACCTACTCC	2	0	0	3	8	0	11
ACCTACTGC	8	1	15	9	2	2	29
ACCTACTGG	4	1	14	0	1	1	17
ACCTACTGT	6	0	11	4	1	166	182
ACCTACTTG	13	0	24	22	0	7	53
ACCTACTTT	4	0	38	6	0	30	74
ACCTAGAAC	4	1	6	6	23	0	36
ACCTAGACA	3	1	1	6	11	0	19
ACCTAGACG	5	1	1	0	0	0	2
ACCTAGACT	10	0	2	1	22	0	25
ACCTAGAGA	14	2	1	15	50	0	68
ACCTAGAGC	21	48	1	1	84	0	134
ACCTAGAGG	15	14	2	3	52	0	71
ACCTAGAGT	10	9	1	1	6	0	17
ACCTAGATA	2	1	1	4	1	8	15
ACCTAGATG	6	2	2	11	15	1	31
ACCTAGCAA	2	10	1	0	1	0	12
ACCTAGCCA	2	5	0	0	0	0	5
ACCTAGCCT	3	10	0	0	9	0	19
ACCTAGCGA	4	13	0	0	10	0	23
ACCTAGCGG	9	15	9	3	27	0	54
ACCTAGCTG	11	45	0	3	14	0	62
ACCTAGCTT	16	20	0	9	74	0	103
ACCTAGGAG	3	0	0	13	19	0	32
ACCTAGGAT	4	2	1	1	14	1	19
ACCTAGGCA	3	0	0	2	3	0	5
ACCTAGGCC	6	10	0	0	9	0	19
ACCTAGGGA	10	17	0	11	10	0	38
ACCTAGGGC	7	11	0	6	21	0	38
ACCTAGGGG	26	31	0	34	123	0	188
ACCTAGGGT	13	4	1	3	41	0	49
ACCTAGGTC	10	11	3	0	67	2	83
ACCTAGGTG	10	48	0	2	7	0	57
ACCTAGGTT	6	0	2	6	57	2	67
ACCTAGTAA	30	158	15	4	0	0	177
ACCTAGTAG	8	41	1	21	12	1	76
ACCTAGTCA	2	2	0	0	11	0	13
ACCTAGTCC	3	0	0	0	0	0	0
ACCTAGTCT	2	3	0	1	9	0	13
ACCTAGTGA	14	25	6	0	0	0	31
ACCTAGTGC	17	21	0	0	1	0	22
ACCTAGTGG	38	69	2	3	55	0	129
ACCTAGTGT	15	50	3	5	20	2	80
ACCTAGTTA	9	16	1	0	3	0	20
ACCTAGTTG	3	44	0	2	4	0	50
ACCTATAAA	6	7	72	2	1	192	274
ACCTATAAG	11	0	35	2	3	207	247
ACCTATACG	1	1	4	0	2	25	32
ACCTATAGA	1	1	2	0	0	3	6
ACCTATAGG	2	2	14	2	0	0	18
ACCTATATA	6	2	41	10	2	35	90
ACCTATATC	4	5	22	10	0	2	39
ACCTATATG	6	0	41	1	1	3	46
ACCTATCCA	4	1	0	0	0	1	2
ACCTATCCT	8	0	4	16	3	0	23
ACCTATCGG	21	0	29	51	14	0	94
ACCTATCGT	12	14	43	17	1	152	227
ACCTATCTA	1	0	2	1	0	54	57
ACCTATCTG	6	0	0	16	12	1	29
ACCTATGAG	4	2	23	2	5	0	32
ACCTATGCC	1	0	4	1	2	0	7
ACCTATGCT	2	2	2	0	1	1	6
ACCTATGGA	3	0	7	3	2	0	12
ACCTATGGG	29	2	1	32	42	0	77
ACCTATGGT	16	3	16	15	15	13	62
ACCTATGTA	7	2	41	1	0	27	71
ACCTATGTC	7	0	46	0	0	22	68
ACCTATGTG	9	1	2	17	2	2	24
ACCTATGTT	5	0	42	0	0	233	275
ACCTATTAA	5	3	0	1	1	11	16
ACCTATTAC	8	0	29	0	23	217	269
ACCTATTAG	6	2	1	1	18	5	27
ACCTATTAT	2	0	8	0	1	4	13
ACCTATTCC	4	0	1	3	4	2	10
ACCTATTCT	1	1	10	14	0	3	28
ACCTATTGA	2	8	0	0	1	1	10
ACCTATTGC	2	4	26	0	8	1	39
ACCTATTGG	15	21	49	1	0	0	71
ACCTATTTG	11	0	49	9	1	93	152
ACCTCAAAA	5	2	20	0	0	39	61
ACCTCAAAT	4	0	10	6	0	1	17
ACCTCAACT	1	0	1	0	1	0	2
ACCTCAAGC	4	0	3	2	3	1	9
ACCTCAAGG	3	2	11	5	1	1	20
ACCTCAATT	8	0	28	17	8	50	103
ACCTCACGA	4	0	13	8	0	0	21
ACCTCACGC	3	0	0	0	0	1	1
ACCTCACGG	4	1	1	3	0	0	5
ACCTCACGT	2	2	5	1	0	0	8
ACCTCACTC	7	44	0	15	2	0	61
ACCTCAGAA	3	2	0	4	5	0	11
ACCTCAGAC	8	0	0	3	3	0	6
ACCTCAGAG	6	1	15	6	0	1	23
ACCTCAGAT	2	0	22	1	0	1	24
ACCTCAGCA	4	0	0	15	1	17	33
ACCTCAGGA	10	1	22	2	0	0	25
ACCTCAGGC	12	0	3	48	26	0	77
ACCTCAGGG	12	6	1	16	80	0	103
ACCTCAGTC	7	1	0	0	0	0	1
ACCTCAGTG	13	7	3	11	15	0	36
ACCTCATAA	4	3	0	0	0	1	4
ACCTCATAC	5	0	9	1	0	43	53
ACCTCATAG	19	7	1	12	34	1	55
ACCTCATAT	1	0	1	0	0	1	2
ACCTCATCC	5	0	0	0	0	0	0
ACCTCATCT	7	0	18	14	0	0	32
ACCTCATGC	6	0	18	16	0	0	34
ACCTCATGG	20	17	22	45	38	0	122
ACCTCATGT	12	1	27	3	8	23	62
ACCTCATTG	9	0	42	46	1	1	90
ACCTCCACG	2	0	0	0	0	0	0
ACCTCCAGC	2	0	0	2	0	0	2
ACCTCCAGG	14	1	0	13	21	0	35
ACCTCCAGT	7	3	0	3	19	0	25
ACCTCCATA	16	0	25	16	5	0	46
ACCTCCCAG	4	0	0	9	16	0	25
ACCTCCCCC	3	12	0	0	10	0	22
ACCTCCCCG	1	0	0	0	0	0	0
ACCTCCGAA	1	1	1	1	0	0	3
ACCTCCGGG	7	38	0	3	13	24	78
ACCTCCGGT	2	0	0	0	6	1	7
ACCTCCTAC	2	0	0	1	0	0	1
ACCTCCTGT	15	6	4	16	25	0	51
ACCTCGAAA	2	1	0	0	1	0	2
ACCTCGACG	4	0	0	0	4	0	4
ACCTCGAGG	12	9	0	3	10	1	23
ACCTCGATG	7	2	0	11	26	0	39
ACCTCGATT	10	0	38	47	65	0	150
ACCTCGGAA	2	0	0	0	0	2	2
ACCTCGGAG	13	1	0	19	14	0	34
ACCTCGGGG	24	50	0	19	101	1	171
ACCTCGGGT	6	8	0	2	24	1	35
ACCTCGGTC	8	0	0	5	14	0	19
ACCTCGGTG	13	7	0	3	37	0	47
ACCTCGGTT	6	0	0	1	25	0	26
ACCTCGTAA	4	13	0	0	0	0	13
ACCTCGTAC	5	0	0	1	2	1	4
ACCTCGTAG	14	3	2	0	21	0	26
ACCTCGTCG	16	40	0	0	2	0	42
ACCTCGTGA	2	5	0	0	5	0	10
ACCTCGTGC	10	0	0	7	20	0	27
ACCTCGTGG	28	31	7	24	96	0	158
ACCTCTAAG	5	0	4	2	0	0	6
ACCTCTAAT	2	0	3	0	0	2	5
ACCTCTACA	4	2	32	2	0	0	36
ACCTCTAGA	4	1	6	9	0	2	18
ACCTCTAGG	11	1	7	17	12	0	37
ACCTCTCAA	20	0	72	23	13	1	109
ACCTCTCGA	4	0	18	3	0	0	21
ACCTCTCGG	8	0	0	55	1	0	56
ACCTCTCGT	7	34	0	14	6	0	54
ACCTCTGAC	10	0	0	23	26	0	49
ACCTCTGAT	3	0	31	17	2	0	50
ACCTCTGCG	5	6	1	14	1	0	22
ACCTCTGGA	4	0	1	7	0	2	10
ACCTCTGGC	13	17	1	28	19	0	65
ACCTCTGGG	13	1	13	13	37	0	64
ACCTCTGTA	7	0	40	36	4	1	81
ACCTCTGTC	7	2	9	3	1	1	16
ACCTCTGTG	15	3	0	7	66	0	76
ACCTCTTAC	1	0	0	1	0	0	1
ACCTCTTAG	2	2	0	0	0	0	2
ACCTCTTAT	1	0	11	0	0	50	61
ACCTCTTCA	1	26	0	0	0	0	26
ACCTCTTCC	2	1	0	0	0	0	1
ACCTCTTGA	3	2	0	0	0	0	2
ACCTCTTGG	16	17	43	41	14	0	115
ACCTCTTTC	5	0	18	12	16	0	46
ACCTCTTTG	7	0	9	12	2	0	23
ACCTCTTTT	1	0	0	1	1	0	2
ACCTGAAAA	9	16	2	0	0	1	19
ACCTGAAAC	2	4	0	1	0	0	5
ACCTGAAAG	8	38	3	3	0	0	44
ACCTGAACA	5	5	2	1	1	1	10
ACCTGAACT	2	3	2	1	0	0	6
ACCTGAAGA	5	7	1	1	10	0	19
ACCTGAAGC	14	17	0	1	9	0	27
ACCTGAAGG	8	21	3	2	1	2	29
ACCTGAAGT	11	66	3	1	0	2	72
ACCTGAATG	24	57	3	0	1	0	61
ACCTGAATT	12	44	0	0	1	1	46
ACCTGACAC	12	8	0	8	1	3	20
ACCTGACCC	2	2	0	1	0	0	3
ACCTGACCG	1	1	0	0	0	0	1
ACCTGACGA	5	8	0	1	1	0	10
ACCTGACGC	22	21	0	2	5	28	56
ACCTGACGG	18	34	0	3	4	0	41
ACCTGACGT	27	144	9	3	7	0	163
ACCTGACTA	6	2	0	1	1	0	4
ACCTGAGAA	19	34	4	1	19	0	58
ACCTGAGAC	18	77	0	1	1	1	80
ACCTGAGAG	40	109	3	19	7	1	139
ACCTGAGCA	4	3	0	1	1	0	5
ACCTGAGCG	4	16	0	4	7	0	27
ACCTGAGCT	14	49	1	1	23	0	74
ACCTGAGGA	9	21	3	1	12	2	39
ACCTGAGGC	15	92	0	2	2	0	96
ACCTGAGGG	24	51	3	6	6	0	66
ACCTGAGTG	14	63	0	1	6	0	70
ACCTGAGTT	6	23	8	3	2	0	36
ACCTGATAA	6	74	0	7	14	0	95
ACCTGATAC	4	8	0	0	0	1	9
ACCTGATAT	4	7	2	0	1	1	11
ACCTGATCA	7	20	8	0	0	0	28
ACCTGATCG	7	11	2	6	6	0	25
ACCTGATGA	12	31	0	8	3	0	42
ACCTGATGG	12	27	1	0	0	0	28
ACCTGATGT	26	163	1	0	0	0	164
ACCTGATTC	8	32	0	0	0	0	32
ACCTGCAAA	5	0	20	1	0	4	25
ACCTGCAAG	3	7	13	21	17	1	59
ACCTGCACT	8	0	15	31	6	0	52
ACCTGCAGC	1	0	2	0	1	0	3
ACCTGCAGG	9	0	2	8	1	0	11
ACCTGCAGT	5	6	8	10	2	0	26
ACCTGCATA	4	0	25	1	0	2	28
ACCTGCATC	2	0	27	1	0	1	29
ACCTGCATG	15	0	58	55	2	0	115
ACCTGCCAA	9	1	10	7	3	0	21
ACCTGCCCT	2	1	0	0	0	0	1
ACCTGCCGC	4	0	0	0	0	0	0
ACCTGCCGG	5	0	1	1	2	0	4
ACCTGCCTC	1	0	0	2	0	0	2
ACCTGCCTG	2	0	0	11	9	0	20
ACCTGCGAA	2	3	0	3	1	0	7
ACCTGCGCA	4	1	2	21	12	0	36
ACCTGCGCG	4	0	0	1	2	0	3
ACCTGCGGA	17	73	7	14	1	1	96
ACCTGCGGC	10	1	1	40	1	0	43
ACCTGCGGG	34	9	1	15	117	0	142
ACCTGCGGT	4	7	0	8	4	0	19
ACCTGCGTC	3	0	0	1	0	1	2
ACCTGCGTG	10	7	0	2	63	0	72
ACCTGCTAC	3	1	16	0	0	1	18
ACCTGCTAG	8	0	1	19	4	0	24
ACCTGCTCC	6	7	0	0	33	0	40
ACCTGCTCT	8	10	0	1	22	1	34
ACCTGCTGC	21	12	12	35	5	0	64
ACCTGCTGG	15	2	7	4	10	0	23
ACCTGCTGT	5	1	3	2	6	0	12
ACCTGCTTG	6	1	3	29	18	0	51
ACCTGCTTT	1	0	13	1	7	1	22
ACCTGGAAA	6	4	7	3	1	0	15
ACCTGGAAC	5	0	0	0	1	0	1
ACCTGGAAT	18	0	38	23	3	0	64
ACCTGGACA	4	2	4	18	11	0	35
ACCTGGACG	13	7	0	7	53	1	68
ACCTGGACT	7	0	0	26	7	0	33
ACCTGGAGA	10	2	18	3	3	25	51
ACCTGGAGC	12	28	4	17	18	0	67
ACCTGGAGG	24	4	40	47	20	2	113
ACCTGGAGT	31	3	36	50	78	0	167
ACCTGGATA	15	0	23	79	19	2	123
ACCTGGATG	39	2	5	30	128	0	165
ACCTGGATT	12	9	28	22	16	0	75
ACCTGGCAG	7	8	12	14	12	1	47
ACCTGGCAT	10	0	60	5	10	1	76
ACCTGGCCC	2	2	0	1	2	0	5
ACCTGGCCG	16	12	0	8	25	0	45
ACCTGGCCT	3	8	0	1	7	0	16
ACCTGGCGA	9	12	1	26	23	0	62
ACCTGGCGG	20	10	14	76	37	0	137
ACCTGGCGT	7	0	4	19	37	0	60
ACCTGGCTA	4	1	1	1	1	0	4
ACCTGGCTC	4	8	0	1	1	0	10
ACCTGGCTG	14	3	2	0	65	0	70
ACCTGGCTT	6	0	1	49	9	0	59
ACCTGGGAA	13	4	1	15	33	0	53
ACCTGGGAC	5	5	1	1	4	0	11
ACCTGGGAG	39	6	11	42	155	0	214
ACCTGGGAT	19	10	0	37	76	0	123
ACCTGGGCA	6	0	1	11	5	0	17
ACCTGGGCC	5	3	0	0	14	0	17
ACCTGGGCG	34	21	0	24	186	0	231
ACCTGGGCT	7	2	0	3	28	0	33
ACCTGGGGA	34	7	4	24	109	2	146
ACCTGGGGC	10	17	1	15	25	0	58
ACCTGGGGG	44	38	0	33	115	0	186
ACCTGGGGT	35	7	4	60	118	54	243
ACCTGGGTC	15	25	3	45	48	0	121
ACCTGGGTG	44	159	3	4	53	0	219
ACCTGGGTT	20	21	12	58	54	1	146
ACCTGGTAA	13	17	0	1	11	0	29
ACCTGGTAC	7	2	8	14	37	0	61
ACCTGGTAT	18	2	10	40	45	1	98
ACCTGGTCC	14	12	0	0	4	0	16
ACCTGGTCT	3	0	0	0	0	1	1
ACCTGGTGA	11	45	0	0	4	0	49
ACCTGGTGC	18	53	0	2	14	0	69
ACCTGGTGG	24	46	0	31	63	0	140
ACCTGGTGT	15	0	8	2	25	0	35
ACCTGGTTA	6	4	5	4	4	0	17
ACCTGGTTG	32	22	7	53	87	1	170
ACCTGGTTT	11	2	15	18	18	5	58
ACCTGTAAA	6	2	3	1	1	0	7
ACCTGTAAG	15	13	64	36	3	0	116
ACCTGTAAT	2	0	18	31	1	1	51
ACCTGTACG	2	0	1	1	0	0	2
ACCTGTAGA	5	1	1	1	1	6	10
ACCTGTAGC	4	1	13	13	2	1	30
ACCTGTAGG	19	6	74	63	23	0	166
ACCTGTAGT	28	1	40	55	2	66	164
ACCTGTATG	7	0	37	4	0	0	41
ACCTGTCAA	3	1	7	11	7	2	28
ACCTGTCAT	4	3	18	0	4	0	25
ACCTGTCCA	8	1	0	5	16	0	22
ACCTGTCGA	10	2	14	2	2	46	66
ACCTGTCGC	3	11	0	1	12	0	24
ACCTGTCGG	3	2	1	0	0	0	3
ACCTGTCGT	8	0	25	3	0	4	32
ACCTGTCTC	9	0	15	17	1	0	33
ACCTGTCTT	29	10	13	64	37	0	124
ACCTGTGAA	10	1	19	6	1	1	28
ACCTGTGAC	4	4	0	5	2	0	11
ACCTGTGAG	26	1	41	61	63	0	166
ACCTGTGCA	1	0	0	0	2	0	2
ACCTGTGCC	5	0	1	6	11	0	18
ACCTGTGCG	24	27	3	57	11	0	98
ACCTGTGCT	1	0	1	0	1	0	2
ACCTGTGGA	13	7	7	26	2	24	66
ACCTGTGGC	12	24	0	5	24	0	53
ACCTGTGGG	10	33	2	7	97	0	139
ACCTGTGGT	22	30	12	41	93	1	177
ACCTGTGTA	19	7	43	5	2	37	94
ACCTGTGTC	9	16	7	14	10	0	47
ACCTGTGTG	8	8	4	12	8	0	32
ACCTGTGTT	15	7	59	41	5	24	136
ACCTGTTAA	6	16	0	1	15	0	32
ACCTGTTAG	5	1	2	0	3	0	6
ACCTGTTAT	3	0	11	2	0	1	14
ACCTGTTCG	4	1	15	4	0	0	20
ACCTGTTCT	1	0	0	0	3	0	3
ACCTGTTGC	13	1	24	22	17	0	64
ACCTGTTGG	21	0	43	32	6	1	82
ACCTGTTGT	1	13	7	0	1	0	21
ACCTGTTTA	3	0	42	9	0	19	70
ACCTGTTTG	13	0	3	34	3	0	40
ACCTTAAAA	4	2	10	2	2	7	23
ACCTTAAAT	11	1	49	7	20	77	154
ACCTTAACT	8	1	18	4	0	2	25
ACCTTAAGA	10	2	32	13	0	5	52
ACCTTAAGG	15	32	35	14	6	0	87
ACCTTAAGT	16	1	27	31	7	4	70
ACCTTAATA	16	0	100	15	0	6	121
ACCTTACAA	2	0	20	0	12	2	34
ACCTTACAC	2	7	2	0	0	1	10
ACCTTACCG	5	0	12	1	1	0	14
ACCTTACTC	12	0	11	32	3	17	63
ACCTTACTG	8	1	18	6	1	1	27
ACCTTAGAA	2	1	14	1	0	3	19
ACCTTAGAG	16	1	50	10	3	1	65
ACCTTAGCA	4	0	9	0	1	1	11
ACCTTAGCG	6	1	38	0	9	1	49
ACCTTAGGA	6	14	12	1	0	1	28
ACCTTAGGG	14	3	0	17	18	0	38
ACCTTAGGT	12	3	9	25	4	2	43
ACCTTAGTA	12	6	53	0	0	5	64
ACCTTAGTG	4	0	2	15	16	0	33
ACCTTAGTT	12	0	69	23	3	99	194
ACCTTATAC	4	0	2	3	0	0	5
ACCTTATAG	3	2	1	1	1	0	5
ACCTTATCA	3	1	9	4	0	43	57
ACCTTATCT	2	0	19	1	0	1	21
ACCTTATGA	4	17	2	1	0	4	24
ACCTTATGG	15	0	50	34	14	2	100
ACCTTATGT	13	2	32	10	1	157	202
ACCTTATTG	4	0	41	7	1	0	49
ACCTTCAAA	2	0	7	0	0	0	7
ACCTTCAAG	10	0	14	3	16	6	39
ACCTTCAAT	1	1	0	0	0	0	1
ACCTTCACT	1	0	0	0	0	0	0
ACCTTCAGA	3	1	7	0	0	3	11
ACCTTCAGC	3	0	4	0	1	0	5
ACCTTCAGG	5	0	7	13	2	0	22
ACCTTCATA	2	0	0	0	0	1	1
ACCTTCATT	3	0	11	0	0	2	13
ACCTTCCAA	3	0	0	18	19	0	37
ACCTTCCAT	4	0	24	15	0	1	40
ACCTTCCCA	3	0	6	16	0	0	22
ACCTTCCGT	12	0	7	36	10	0	53
ACCTTCCTC	10	5	0	3	24	0	32
ACCTTCCTG	2	0	1	8	2	0	11
ACCTTCCTT	2	0	0	0	0	0	0
ACCTTCGAA	2	0	0	0	0	0	0
ACCTTCGAC	7	0	4	2	9	0	15
ACCTTCGAG	10	8	11	52	11	0	82
ACCTTCGAT	2	0	0	4	19	0	23
ACCTTCGGA	6	0	1	0	0	0	1
ACCTTCGGG	9	7	0	35	16	0	58
ACCTTCGTA	3	0	0	15	8	1	24
ACCTTCGTC	6	0	2	10	12	0	24
ACCTTCTAA	5	31	1	1	0	1	34
ACCTTCTAG	7	18	1	0	1	0	20
ACCTTCTGA	4	22	10	0	2	0	34
ACCTTCTGG	27	20	5	43	79	0	147
ACCTTCTGT	11	3	0	17	18	1	39
ACCTTCTTA	4	1	1	0	19	0	21
ACCTTCTTG	7	8	0	3	9	0	20
ACCTTCTTT	3	0	0	5	15	0	20
ACCTTGAAA	3	0	1	0	0	0	1
ACCTTGAAG	14	0	36	7	3	32	78
ACCTTGAAT	9	0	10	21	9	1	41
ACCTTGACG	11	0	6	7	24	0	37
ACCTTGACT	6	0	0	17	3	0	20
ACCTTGAGG	12	11	7	5	2	1	26
ACCTTGAGT	3	17	14	1	1	0	33
ACCTTGATA	7	0	2	45	12	1	60
ACCTTGATT	10	0	34	10	32	2	78
ACCTTGCAT	2	0	0	1	6	0	7
ACCTTGCTG	3	0	0	1	0	0	1
ACCTTGGAA	8	28	0	10	5	0	43
ACCTTGGAC	4	17	0	0	19	0	36
ACCTTGGAT	22	0	0	19	9	0	28
ACCTTGGCG	21	0	9	13	26	0	48
ACCTTGGCT	12	6	0	14	40	0	60
ACCTTGGGA	15	37	0	10	15	0	62
ACCTTGGGC	22	18	0	4	92	0	114
ACCTTGGGG	32	45	4	41	124	0	214
ACCTTGGGT	17	4	0	10	66	0	80
ACCTTGGTA	17	22	5	51	46	0	124
ACCTTGGTT	3	4	0	3	2	0	9
ACCTTGTAC	5	2	0	11	1	1	15
ACCTTGTAT	5	0	13	22	3	1	39
ACCTTGTCG	5	0	6	6	38	0	50
ACCTTGTGA	8	2	0	1	8	0	11
ACCTTGTGG	18	3	0	27	13	0	43
ACCTTGTGT	11	1	1	1	10	0	13
ACCTTGTTC	26	2	0	35	82	21	140
ACCTTGTTG	14	0	4	38	15	0	57
ACCTTGTTT	8	1	0	4	7	0	12
ACCTTTAAA	2	1	6	0	1	49	57
ACCTTTACC	3	0	0	1	1	0	2
ACCTTTACG	1	2	5	1	0	0	8
ACCTTTAGA	6	0	61	6	45	39	151
ACCTTTAGC	6	0	20	1	3	99	123
ACCTTTAGG	6	1	1	9	18	1	30
ACCTTTAGT	8	0	14	0	0	34	48
ACCTTTCAC	3	0	16	0	0	0	16
ACCTTTCAG	23	0	29	48	11	4	92
ACCTTTCAT	2	1	45	0	0	1	47
ACCTTTCCA	1	1	7	1	10	1	20
ACCTTTCCC	1	0	0	1	9	0	10
ACCTTTCCT	7	0	23	37	0	12	72
ACCTTTCGA	13	20	23	21	1	1	66
ACCTTTCGC	5	1	13	11	0	65	90
ACCTTTCGG	7	5	18	17	2	0	42
ACCTTTGAC	3	0	11	1	0	0	12
ACCTTTGAG	7	6	26	9	5	0	46
ACCTTTGAT	7	3	46	15	1	0	65
ACCTTTGCC	3	0	0	4	9	0	13
ACCTTTGCG	15	2	0	30	6	2	40
ACCTTTGGA	5	1	11	2	2	1	17
ACCTTTGGG	18	2	3	31	12	1	49
ACCTTTGGT	6	0	11	0	1	2	14
ACCTTTGTA	10	1	2	18	0	1	22
ACCTTTGTG	24	7	0	5	56	17	85
ACCTTTTAC	2	0	0	2	0	15	17
ACCTTTTAG	5	1	0	3	5	1	10
ACCTTTTCA	7	4	20	0	3	56	83
ACCTTTTCC	3	0	3	27	3	0	33
ACCTTTTGC	4	0	7	0	0	0	7
ACCTTTTGT	8	0	45	17	0	33	95
ACCTTTTTA	2	1	11	0	4	14	30
ACCTTTTTG	4	0	17	4	6	3	30
ACGAAAAAA	4	4	13	2	1	97	117
ACGAAAAAC	7	14	30	4	1	277	326
ACGAAAAAG	7	3	41	5	3	43	95
ACGAAAAAT	8	1	18	15	2	140	176
ACGAAAACG	13	2	22	3	3	3	33
ACGAAAAGA	13	6	9	10	1	244	270
ACGAAAAGC	15	5	54	1	0	390	450
ACGAAAAGG	32	11	105	26	4	5	151
ACGAAAATA	31	1	109	13	7	216	346
ACGAAAATC	11	6	46	12	1	241	306
ACGAAAATG	28	13	88	32	3	3	139
ACGAAACAA	4	1	2	3	0	6	12
ACGAAACAC	4	0	22	1	0	318	341
ACGAAACAG	21	0	79	23	3	61	166
ACGAAACCA	10	0	40	3	1	3	47
ACGAAACCC	1	0	41	0	0	2	43
ACGAAACCG	4	1	6	0	0	53	60
ACGAAACCT	4	0	1	1	2	3	7
ACGAAACGA	18	0	70	46	33	50	199
ACGAAACGG	23	4	53	32	5	52	146
ACGAAACGT	20	19	102	13	2	307	443
ACGAAACTA	5	1	38	18	1	11	69
ACGAAACTC	4	0	16	2	0	124	142
ACGAAACTT	15	0	98	38	9	13	158
ACGAAAGAA	4	3	53	7	1	18	82
ACGAAAGAC	11	2	21	32	44	27	126
ACGAAAGAG	14	5	136	34	26	8	209
ACGAAAGAT	8	3	62	7	1	112	185
ACGAAAGCA	2	1	7	0	1	7	16
ACGAAAGCG	9	14	38	36	3	29	120
ACGAAAGGA	19	6	6	19	28	17	76
ACGAAAGGC	17	12	107	30	10	2	161
ACGAAAGGG	19	6	33	40	8	5	92
ACGAAAGGT	48	4	153	25	5	701	888
ACGAAAGTA	7	3	11	8	10	18	50
ACGAAAGTC	21	14	75	10	4	53	156
ACGAAAGTG	12	15	9	1	34	8	67
ACGAAAGTT	19	1	106	23	3	194	327
ACGAAATAC	28	14	72	39	0	616	741
ACGAAATAG	9	6	14	37	4	5	66
ACGAAATCA	7	2	38	1	0	320	361
ACGAAATCG	6	2	41	3	0	1	47
ACGAAATCT	20	10	65	26	13	127	241
ACGAAATGA	17	24	3	3	18	16	64
ACGAAATGC	12	2	16	3	1	229	251
ACGAAATGG	20	3	86	28	5	0	122
ACGAAATGT	9	3	26	2	2	61	94
ACGAAATTA	13	1	29	2	1	234	267
ACGAAATTG	24	5	97	5	5	56	168
ACGAACAAC	6	0	10	7	0	160	177
ACGAACAAG	6	2	6	2	0	46	56
ACGAACAAT	4	0	8	2	0	94	104
ACGAACAGA	5	3	17	26	1	9	56
ACGAACAGG	5	2	24	4	3	1	34
ACGAACATA	4	3	3	1	0	9	16
ACGAACATG	23	0	12	34	30	2	78
ACGAACATT	8	0	25	3	2	187	217
ACGAACCAA	4	36	1	2	0	1	40
ACGAACCAG	8	0	13	27	0	0	40
ACGAACCCC	6	0	1	5	1	0	7
ACGAACCGA	4	0	22	7	1	4	34
ACGAACCGC	3	0	31	5	2	2	40
ACGAACCTT	17	0	59	37	0	2	98
ACGAACGAA	2	0	13	1	0	1	15
ACGAACGAT	9	5	62	2	0	5	74
ACGAACGCG	3	0	38	3	13	1	55
ACGAACGCT	4	1	28	13	2	1	45
ACGAACGGA	15	15	3	7	27	2	54
ACGAACGGC	16	9	5	48	32	0	94
ACGAACGGG	30	20	33	25	19	0	97
ACGAACGGT	19	2	79	15	5	3	104
ACGAACGTT	25	1	90	46	9	145	291
ACGAACTAA	5	16	0	2	1	4	23
ACGAACTAG	11	1	0	15	31	5	52
ACGAACTAT	18	0	41	30	4	11	86
ACGAACTCG	1	1	0	1	0	0	2
ACGAACTGA	4	12	0	1	13	1	27
ACGAACTGC	7	2	4	34	0	3	43
ACGAACTGG	28	3	70	46	6	1	126
ACGAACTGT	19	2	34	41	1	0	78
ACGAACTTC	14	10	39	3	0	5	57
ACGAACTTG	8	4	10	11	5	2	32
ACGAAGAAA	45	6	155	46	11	75	293
ACGAAGAAC	3	1	2	10	1	33	47
ACGAAGAAG	19	11	34	6	3	35	89
ACGAAGAAT	28	0	82	22	20	15	139
ACGAAGACA	15	0	56	30	7	1	94
ACGAAGACC	1	1	0	9	0	1	11
ACGAAGACG	3	2	26	3	3	1	35
ACGAAGAGA	10	6	41	12	0	41	100
ACGAAGAGG	39	2	97	42	23	19	183
ACGAAGAGT	33	3	214	54	13	265	549
ACGAAGATA	12	0	41	2	0	95	138
ACGAAGATC	5	0	21	3	4	3	31
ACGAAGATG	23	7	31	37	18	2	95
ACGAAGCAA	9	0	22	12	0	9	43
ACGAAGCAC	7	0	3	0	1	97	101
ACGAAGCAG	16	0	65	7	11	102	185
ACGAAGCAT	4	0	7	0	2	161	170
ACGAAGCGA	7	1	2	4	1	121	129
ACGAAGCGG	7	1	41	20	18	2	82
ACGAAGCGT	19	0	20	29	5	290	344
ACGAAGCTC	11	11	35	27	13	2	88
ACGAAGCTG	8	1	1	34	4	0	40
ACGAAGCTT	3	0	3	1	1	16	21
ACGAAGGAA	17	3	56	6	24	11	100
ACGAAGGAG	25	1	82	57	30	2	172
ACGAAGGAT	35	10	111	35	16	122	294
ACGAAGGCA	2	2	46	4	16	313	381
ACGAAGGCC	7	0	5	10	27	1	43
ACGAAGGCG	24	4	102	24	27	69	226
ACGAAGGCT	16	3	46	6	30	6	91
ACGAAGGGA	60	24	9	127	161	2	323
ACGAAGGGC	39	24	132	95	43	3	297
ACGAAGGGG	37	13	126	110	18	9	276
ACGAAGGGT	32	2	29	43	33	11	118
ACGAAGGTA	5	0	22	5	3	4	34
ACGAAGGTG	22	6	3	24	31	2	66
ACGAAGGTT	35	8	125	27	6	352	518
ACGAAGTAA	10	54	5	1	1	6	67
ACGAAGTAC	7	2	7	4	3	4	20
ACGAAGTAG	22	19	5	29	45	19	117
ACGAAGTAT	14	1	46	17	8	84	156
ACGAAGTCA	11	4	65	0	1	3	73
ACGAAGTCG	30	1	66	83	8	7	165
ACGAAGTGA	35	28	1	5	116	2	152
ACGAAGTGC	11	5	15	48	8	1	77
ACGAAGTGG	15	5	74	26	50	0	155
ACGAAGTGT	13	2	16	12	9	3	42
ACGAAGTTA	9	1	0	0	4	9	14
ACGAAGTTC	7	0	43	13	31	0	87
ACGAAGTTG	19	5	5	36	32	1	79
ACGAAGTTT	5	1	32	4	4	11	52
ACGAATAAC	8	0	22	2	0	11	35
ACGAATAAG	13	1	84	4	21	62	172
ACGAATAAT	9	0	17	3	11	37	68
ACGAATACT	5	1	24	0	0	64	89
ACGAATAGA	21	3	86	19	2	329	439
ACGAATAGG	16	3	33	19	9	6	70
ACGAATATC	2	0	3	0	1	9	13
ACGAATATT	10	0	26	4	14	250	294
ACGAATCAA	10	2	18	7	2	32	61
ACGAATCAT	5	0	17	14	0	199	230
ACGAATCCA	2	2	1	1	0	3	7
ACGAATCCC	2	0	0	0	0	1	1
ACGAATCGG	36	8	120	56	13	81	278
ACGAATCGT	7	0	15	4	8	7	34
ACGAATCTA	3	0	39	3	1	153	196
ACGAATCTG	6	5	0	15	3	8	31
ACGAATCTT	6	1	0	0	1	103	105
ACGAATGAC	51	1	85	16	3	2759	2864
ACGAATGAG	14	5	39	30	5	13	92
ACGAATGAT	17	0	79	54	1	86	220
ACGAATGCA	17	0	35	19	1	10	65
ACGAATGGA	18	2	3	20	59	7	91
ACGAATGGC	20	2	54	19	15	3	93
ACGAATGGG	34	9	12	122	49	2	194
ACGAATGGT	33	10	83	22	13	53	181
ACGAATGTA	8	2	11	2	3	201	219
ACGAATGTC	12	2	23	20	8	139	192
ACGAATGTG	18	3	3	23	29	3	61
ACGAATGTT	11	0	90	2	5	354	451
ACGAATTAC	9	1	40	5	2	217	265
ACGAATTAT	10	0	27	1	0	192	220
ACGAATTGA	12	36	7	0	11	6	60
ACGAATTGG	34	12	119	36	6	18	191
ACGAATTGT	18	0	53	28	6	17	104
ACGAATTTA	6	4	8	17	1	11	41
ACGAATTTC	4	7	16	0	0	237	260
ACGAATTTT	8	1	17	14	6	40	78
ACGACAAAC	14	0	26	1	1	1	29
ACGACAAAG	19	2	35	28	2	105	172
ACGACAACG	11	1	38	4	2	59	104
ACGACAAGA	17	3	21	23	0	157	204
ACGACAAGC	9	1	13	5	0	0	19
ACGACAAGG	13	1	18	14	2	1	36
ACGACAAGT	15	1	52	5	7	20	85
ACGACAATA	2	1	3	1	0	7	12
ACGACAATC	1	1	1	0	2	3	7
ACGACAATT	13	0	56	4	4	59	123
ACGACACAA	2	0	0	0	1	3	4
ACGACACAC	4	0	1	0	0	2	3
ACGACACAG	5	4	27	1	3	23	58
ACGACACCG	17	15	0	12	23	62	112
ACGACACCT	1	0	0	1	1	2	4
ACGACACGA	2	0	4	1	2	1	8
ACGACACGC	14	0	44	0	6	1	51
ACGACACGG	9	6	9	3	5	0	23
ACGACACTA	1	0	1	0	0	0	1
ACGACACTC	10	0	14	4	0	0	18
ACGACAGAC	1	1	10	1	17	3	32
ACGACAGAG	23	1	40	4	38	2	85
ACGACAGAT	11	0	24	1	26	2	53
ACGACAGCA	37	0	53	63	3	98	217
ACGACAGCG	16	0	39	36	43	0	118
ACGACAGCT	13	1	1	25	8	1	36
ACGACAGGA	36	6	148	41	40	2	237
ACGACAGGC	18	10	55	46	1	0	112
ACGACAGGG	20	5	18	50	8	1	82
ACGACAGGT	22	2	69	13	4	2	90
ACGACAGTA	12	16	32	31	0	76	155
ACGACAGTC	3	2	3	1	0	3	9
ACGACATAA	5	3	4	0	0	6	13
ACGACATAG	2	1	3	0	2	0	6
ACGACATAT	2	1	32	2	2	37	74
ACGACATCA	5	10	3	13	1	4	31
ACGACATGA	7	21	1	2	0	2	26
ACGACATGG	12	1	14	42	8	0	65
ACGACATGT	4	0	13	5	2	94	114
ACGACATTC	2	0	39	7	10	2	58
ACGACATTT	16	1	48	24	0	2	75
ACGACCAAC	2	1	1	1	0	1	4
ACGACCAAT	8	0	8	16	0	3	27
ACGACCACA	7	0	8	17	2	0	27
ACGACCACG	3	0	17	2	1	1	21
ACGACCAGG	21	0	19	24	0	0	43
ACGACCCAT	2	0	4	0	0	0	4
ACGACCCCA	1	0	0	2	3	0	5
ACGACCCGG	16	0	8	48	6	0	62
ACGACCCTT	4	0	0	0	37	1	38
ACGACCGAA	5	0	0	30	3	0	33
ACGACCGAT	7	1	25	0	1	0	27
ACGACCGCG	16	0	29	23	4	1	57
ACGACCGGA	70	18	42	162	131	27	380
ACGACCGGC	6	1	1	34	40	0	76
ACGACCGGG	5	4	1	11	14	0	30
ACGACCGTA	16	1	23	23	5	0	52
ACGACCTAG	1	0	0	1	0	1	2
ACGACCTAT	4	0	24	6	0	32	62
ACGACCTCA	3	0	7	16	7	1	31
ACGACCTGG	23	0	44	33	53	0	130
ACGACCTTG	10	0	0	20	0	0	20
ACGACGAAA	5	1	9	2	0	3	15
ACGACGAAC	6	0	0	10	6	1	17
ACGACGAAT	9	0	3	10	7	4	24
ACGACGACA	4	29	6	1	2	0	38
ACGACGACC	6	1	0	1	20	0	22
ACGACGACG	5	0	9	9	3	1	22
ACGACGAGA	16	2	35	18	1	5	61
ACGACGAGC	12	1	16	18	3	2	40
ACGACGAGG	30	1	53	59	29	2	144
ACGACGAGT	30	2	56	91	2	3	154
ACGACGATA	19	7	56	15	5	212	295
ACGACGATC	2	0	0	1	3	2	6
ACGACGATG	14	0	15	27	16	2	60
ACGACGCAC	8	0	14	17	0	0	31
ACGACGCAG	3	1	3	0	4	0	8
ACGACGCAT	4	0	62	0	0	2	64
ACGACGCCA	3	0	0	12	1	1	14
ACGACGCGA	4	1	13	2	1	0	17
ACGACGCGC	7	1	0	2	18	0	21
ACGACGCGG	13	1	14	24	23	0	62
ACGACGCGT	13	0	61	15	3	0	79
ACGACGCTA	12	1	16	21	10	1	49
ACGACGGAA	4	1	20	4	2	0	27
ACGACGGAC	13	23	0	5	5	1	34
ACGACGGAG	17	2	14	15	26	1	58
ACGACGGAT	45	0	59	74	43	0	176
ACGACGGCA	4	0	19	4	0	0	23
ACGACGGCC	5	0	0	0	0	0	0
ACGACGGGA	19	1	13	17	26	1	58
ACGACGGGC	27	11	6	51	83	0	151
ACGACGGGG	46	24	0	86	142	0	252
ACGACGGGT	37	3	3	60	102	0	168
ACGACGGTA	5	0	4	13	3	0	20
ACGACGGTC	24	8	3	35	26	1	73
ACGACGGTG	9	15	0	6	60	0	81
ACGACGGTT	18	5	48	31	20	16	120
ACGACGTAA	8	16	0	0	0	2	18
ACGACGTAC	10	0	4	1	0	0	5
ACGACGTAT	8	0	13	1	3	2	19
ACGACGTCA	8	2	0	13	10	0	25
ACGACGTCG	4	1	0	7	3	0	11
ACGACGTGC	3	2	0	7	9	31	49
ACGACGTGT	18	28	31	14	4	0	77
ACGACGTTA	18	1	1	29	39	2	72
ACGACGTTC	10	22	0	18	19	0	59
ACGACGTTG	5	3	0	4	6	0	13
ACGACGTTT	11	0	3	11	3	1	18
ACGACTAAA	4	0	47	37	1	126	211
ACGACTAAC	5	0	24	1	0	1	26
ACGACTAAG	8	0	26	8	1	54	89
ACGACTACC	1	1	3	0	0	0	4
ACGACTACG	17	1	43	22	38	21	125
ACGACTAGA	8	2	4	1	1	0	8
ACGACTAGG	27	1	31	90	40	1	163
ACGACTAGT	15	5	43	13	9	148	218
ACGACTATA	6	4	0	2	1	8	15
ACGACTCAG	2	1	16	0	1	1	19
ACGACTCAT	6	0	43	12	6	84	145
ACGACTCCC	1	0	0	12	0	0	12
ACGACTCGG	14	8	7	68	26	0	109
ACGACTCGT	8	0	0	51	6	0	57
ACGACTGAA	9	0	10	13	2	0	25
ACGACTGAG	12	3	2	14	48	2	69
ACGACTGCT	9	0	20	3	0	2	25
ACGACTGGA	17	1	3	36	9	0	49
ACGACTGGC	8	0	3	29	14	0	46
ACGACTGGG	18	1	20	39	25	2	87
ACGACTGGT	18	13	34	9	7	0	63
ACGACTGTA	15	1	25	47	3	1	77
ACGACTGTC	6	0	25	2	1	3	31
ACGACTGTG	10	2	0	50	51	2	105
ACGACTGTT	14	4	31	6	3	0	44
ACGACTTAA	3	19	1	0	0	3	23
ACGACTTAC	6	2	16	11	1	2	32
ACGACTTAG	8	8	0	0	32	1	41
ACGACTTAT	12	0	38	5	4	95	142
ACGACTTCA	9	2	2	2	1	0	7
ACGACTTCG	1	2	1	1	2	0	6
ACGACTTCT	2	0	21	1	0	1	23
ACGACTTGG	9	0	6	33	2	1	42
ACGACTTGT	2	0	2	2	4	4	12
ACGACTTTA	2	0	10	0	0	55	65
ACGACTTTC	6	0	14	0	0	79	93
ACGACTTTG	6	4	2	6	0	1	13
ACGAGAAAA	20	6	103	41	2	9	161
ACGAGAAAC	7	2	26	0	0	5	33
ACGAGAAAG	18	2	98	18	1	27	146
ACGAGAAAT	17	2	65	7	71	118	263
ACGAGAACA	1	2	25	2	0	5	34
ACGAGAACG	20	3	38	23	1	1	66
ACGAGAAGA	20	22	76	14	8	197	317
ACGAGAAGC	12	2	74	8	2	4	90
ACGAGAAGG	67	22	175	145	45	4	391
ACGAGAAGT	21	9	62	14	5	52	142
ACGAGAATA	10	3	53	8	2	214	280
ACGAGAATC	17	6	102	14	1	65	188
ACGAGAATG	27	41	71	45	14	26	197
ACGAGAATT	16	1	48	6	2	145	202
ACGAGACAG	15	0	32	48	5	4	89
ACGAGACAT	9	1	38	23	6	5	73
ACGAGACCG	1	3	3	1	1	3	11
ACGAGACGA	24	4	38	42	2	4	90
ACGAGACGC	19	14	39	34	4	3	94
ACGAGACGG	20	7	42	80	54	0	183
ACGAGACGT	21	10	10	58	15	2	95
ACGAGACTA	5	1	1	17	0	2	21
ACGAGACTC	5	1	2	1	0	183	187
ACGAGACTG	10	2	5	15	2	1	25
ACGAGAGAA	9	5	24	5	2	108	144
ACGAGAGAG	35	9	110	72	17	68	276
ACGAGAGAT	38	2	119	37	14	12	184
ACGAGAGCA	14	13	35	5	7	321	381
ACGAGAGCC	3	1	11	2	3	0	17
ACGAGAGCG	34	3	88	63	27	5	186
ACGAGAGCT	14	0	31	15	5	5	56
ACGAGAGGA	31	3	76	45	13	278	415
ACGAGAGGC	23	7	94	20	23	7	151
ACGAGAGGG	85	34	176	154	29	3	396
ACGAGAGGT	26	35	84	29	6	25	179
ACGAGAGTA	13	8	46	9	13	49	125
ACGAGAGTC	16	2	90	7	4	249	352
ACGAGAGTG	10	12	5	8	34	2	61
ACGAGAGTT	26	9	98	7	6	173	293
ACGAGATAC	8	0	6	1	1	319	327
ACGAGATAG	32	5	2	12	72	0	91
ACGAGATCA	9	0	26	0	6	5	37
ACGAGATGA	14	30	8	1	14	4	57
ACGAGATGC	11	5	36	6	2	76	125
ACGAGATGG	36	5	95	15	29	1	145
ACGAGATGT	34	21	112	21	6	59	219
ACGAGATTA	20	20	5	3	0	48	76
ACGAGATTC	29	0	129	73	5	276	483
ACGAGATTG	28	3	38	64	7	0	112
ACGAGATTT	9	2	55	17	10	145	229
ACGAGCAAA	4	3	52	9	2	328	394
ACGAGCAAC	31	0	141	42	8	85	276
ACGAGCAAG	7	6	69	27	2	99	203
ACGAGCAAT	13	0	73	31	0	244	348
ACGAGCACG	15	0	91	2	2	0	95
ACGAGCACT	1	0	2	2	2	2	8
ACGAGCAGC	8	1	0	34	21	1	57
ACGAGCAGG	29	13	124	41	7	4	189
ACGAGCAGT	15	1	35	10	1	2	49
ACGAGCATG	8	1	48	7	5	106	167
ACGAGCCAA	5	1	1	2	3	0	7
ACGAGCCGA	2	0	2	2	1	2	7
ACGAGCCGG	33	1	15	107	56	0	179
ACGAGCCGT	10	0	6	28	5	0	39
ACGAGCCTA	11	1	0	28	24	0	53
ACGAGCGAA	22	1	25	56	35	0	117
ACGAGCGAC	23	5	4	35	40	1	85
ACGAGCGAG	26	11	103	56	15	3	188
ACGAGCGAT	9	1	33	12	2	1	49
ACGAGCGCA	17	7	22	52	1	1	83
ACGAGCGCG	32	4	39	80	30	72	225
ACGAGCGGA	15	4	66	12	2	103	187
ACGAGCGGC	14	7	69	42	15	0	133
ACGAGCGGG	71	13	136	110	69	2	330
ACGAGCGGT	30	11	116	13	8	36	184
ACGAGCGTA	7	1	6	0	1	3	11
ACGAGCGTC	19	0	39	12	10	0	61
ACGAGCGTG	19	3	2	24	68	2	99
ACGAGCGTT	12	1	32	8	7	0	48
ACGAGCTAC	20	3	47	25	0	1	76
ACGAGCTAG	22	56	3	2	85	1	147
ACGAGCTAT	3	1	1	0	2	2	6
ACGAGCTCA	1	0	8	0	4	1	13
ACGAGCTCC	5	6	7	0	16	0	29
ACGAGCTCG	14	3	8	12	10	1	34
ACGAGCTCT	2	1	0	14	2	0	17
ACGAGCTGA	20	42	2	3	11	1	59
ACGAGCTGC	8	1	31	6	6	2	46
ACGAGCTGG	14	2	4	25	31	0	62
ACGAGCTGT	26	8	37	86	49	1	181
ACGAGCTTA	21	9	55	9	0	49	122
ACGAGCTTC	13	0	0	6	20	0	26
ACGAGCTTG	10	2	17	17	22	2	60
ACGAGCTTT	11	4	32	14	0	25	75
ACGAGGAAA	25	7	57	27	2	31	124
ACGAGGAAC	11	2	9	55	16	1	83
ACGAGGAAG	23	12	65	32	7	30	146
ACGAGGAAT	32	15	79	79	32	26	231
ACGAGGACA	18	2	35	66	25	0	128
ACGAGGACC	13	27	2	8	40	0	77
ACGAGGACG	42	3	25	62	57	0	147
ACGAGGACT	13	1	25	25	21	2	74
ACGAGGAGC	42	42	21	83	19	2	167
ACGAGGAGG	85	16	154	243	118	1	532
ACGAGGAGT	45	26	143	42	24	68	303
ACGAGGATA	19	21	13	9	3	8	54
ACGAGGATC	18	11	24	66	3	28	132
ACGAGGATG	19	2	45	32	19	4	102
ACGAGGATT	6	3	52	11	8	1	75
ACGAGGCAA	9	2	32	3	1	2	40
ACGAGGCAC	13	2	16	41	10	0	69
ACGAGGCAG	29	0	55	59	18	1	133
ACGAGGCAT	10	0	27	7	4	1	39
ACGAGGCCA	1	0	0	1	4	0	5
ACGAGGCCT	1	0	0	2	2	0	4
ACGAGGCGA	21	8	92	51	5	1	157
ACGAGGCGC	15	3	18	20	7	0	48
ACGAGGCGG	44	9	61	74	23	1	168
ACGAGGCGT	76	39	27	163	49	3	281
ACGAGGCTA	5	3	5	30	1	1	40
ACGAGGCTC	5	1	7	3	4	0	15
ACGAGGCTG	14	15	2	27	31	0	75
ACGAGGCTT	27	1	48	28	3	1	81
ACGAGGGAA	41	61	21	100	77	1	260
ACGAGGGAC	26	10	0	44	117	0	171
ACGAGGGAG	31	6	40	84	67	0	197
ACGAGGGAT	55	13	29	65	107	1	215
ACGAGGGCA	16	4	59	10	9	0	82
ACGAGGGCG	22	2	16	63	22	0	103
ACGAGGGCT	15	1	6	21	27	2	57
ACGAGGGGA	36	32	136	28	21	4	221
ACGAGGGGC	48	24	26	79	63	0	192
ACGAGGGGG	103	86	61	180	153	1	481
ACGAGGGGT	78	24	26	145	109	1	305
ACGAGGGTC	18	1	8	62	44	0	115
ACGAGGGTG	40	15	21	37	77	21	171
ACGAGGGTT	16	22	48	45	27	3	145
ACGAGGTAA	10	66	4	1	9	1	81
ACGAGGTAC	7	3	2	5	1	2	13
ACGAGGTAG	30	14	4	78	117	0	213
ACGAGGTAT	32	0	90	14	25	24	153
ACGAGGTCA	8	3	11	15	3	0	32
ACGAGGTCC	19	51	7	10	47	0	115
ACGAGGTCG	17	1	7	38	28	45	119
ACGAGGTGA	23	50	4	10	12	2	78
ACGAGGTGC	51	4	48	91	51	63	257
ACGAGGTGG	61	9	149	89	86	2	335
ACGAGGTGT	67	41	123	87	32	25	308
ACGAGGTTA	38	6	109	47	7	96	265
ACGAGGTTC	14	1	40	44	9	3	97
ACGAGGTTG	24	9	11	29	34	53	136
ACGAGGTTT	27	2	73	35	26	1	137
ACGAGTAAA	7	3	80	8	1	116	208
ACGAGTAAC	13	0	33	3	0	3	39
ACGAGTAAG	8	1	54	2	2	35	94
ACGAGTACC	1	1	1	1	1	0	4
ACGAGTACG	1	0	18	2	2	1	23
ACGAGTACT	4	0	4	0	1	0	5
ACGAGTAGA	17	5	35	1	2	72	115
ACGAGTAGC	16	0	80	7	5	8	100
ACGAGTAGG	43	5	199	73	7	144	428
ACGAGTAGT	31	3	90	39	3	98	233
ACGAGTATA	19	3	69	20	25	8	125
ACGAGTATC	12	0	40	20	4	1	65
ACGAGTATG	26	1	68	65	45	9	188
ACGAGTATT	16	0	64	22	27	82	195
ACGAGTCAA	15	1	55	40	10	1	107
ACGAGTCAC	3	1	25	0	0	0	26
ACGAGTCCC	1	1	1	31	1	0	34
ACGAGTCCT	3	0	1	1	1	1	4
ACGAGTCGA	6	1	35	10	3	3	52
ACGAGTCGC	8	3	4	6	33	2	48
ACGAGTCGG	19	9	82	5	5	26	127
ACGAGTCGT	13	16	15	5	0	1	37
ACGAGTCTA	2	0	10	1	1	6	18
ACGAGTCTG	14	0	10	24	20	5	59
ACGAGTGAA	28	1	153	56	13	19	242
ACGAGTGAC	14	12	14	20	5	0	51
ACGAGTGAG	57	15	20	92	34	1	162
ACGAGTGAT	25	5	93	39	4	106	247
ACGAGTGCA	7	0	12	5	8	1	26
ACGAGTGCC	14	2	6	37	16	0	61
ACGAGTGCG	4	1	14	30	3	1	49
ACGAGTGCT	7	1	20	10	2	2	35
ACGAGTGGA	31	3	54	30	8	2	97
ACGAGTGGC	38	28	7	78	84	2	199
ACGAGTGGG	83	57	22	118	102	0	299
ACGAGTGGT	43	5	37	78	46	4	170
ACGAGTGTA	29	8	124	66	16	63	277
ACGAGTGTC	34	4	29	37	29	68	167
ACGAGTGTG	9	18	4	13	23	2	60
ACGAGTGTT	12	1	66	32	9	136	244
ACGAGTTAA	32	120	0	0	3	7	130
ACGAGTTAC	8	2	14	1	11	325	353
ACGAGTTAG	13	5	3	3	27	3	41
ACGAGTTAT	6	1	34	14	2	392	443
ACGAGTTCA	4	14	2	1	3	0	20
ACGAGTTCC	6	0	0	24	23	3	50
ACGAGTTCG	12	1	51	29	4	0	85
ACGAGTTCT	4	0	21	6	6	7	40
ACGAGTTGA	31	55	5	8	11	3	82
ACGAGTTGC	10	0	31	20	6	2	59
ACGAGTTGG	56	43	125	100	44	1	313
ACGAGTTGT	63	7	178	154	16	282	637
ACGAGTTTG	16	1	30	50	17	1	99
ACGAGTTTT	10	0	61	12	2	38	113
ACGATAAAA	11	4	42	12	2	38	98
ACGATAAAC	10	0	55	1	2	108	166
ACGATAAAG	37	5	156	24	2	229	416
ACGATAAAT	16	1	50	7	1	51	110
ACGATAACA	2	17	10	2	1	26	56
ACGATAACC	9	1	20	4	0	2	27
ACGATAACG	10	0	90	9	1	3	103
ACGATAACT	20	1	85	7	1	171	265
ACGATAAGA	30	2	95	8	2	235	342
ACGATAAGC	9	2	86	7	0	11	106
ACGATAAGG	27	6	78	22	6	3	115
ACGATAAGT	6	1	18	5	4	57	85
ACGATAATC	13	1	53	11	7	33	105
ACGATAATT	6	0	13	9	0	77	99
ACGATACAA	4	0	21	2	7	11	41
ACGATACAC	14	0	21	9	29	157	216
ACGATACAG	24	2	26	23	59	2	112
ACGATACAT	3	0	14	6	4	8	32
ACGATACCC	1	0	5	0	0	2	7
ACGATACGC	6	0	25	10	1	81	117
ACGATACGG	21	1	55	28	7	0	91
ACGATACGT	16	10	36	4	1	314	365
ACGATACTA	10	3	69	0	0	42	114
ACGATACTC	3	0	7	0	1	43	51
ACGATACTG	10	2	3	25	22	0	52
ACGATACTT	4	0	8	1	0	22	31
ACGATAGAA	32	0	132	32	0	109	273
ACGATAGAC	6	1	18	2	2	4	27
ACGATAGAG	46	9	106	52	26	7	200
ACGATAGAT	11	0	62	19	3	13	97
ACGATAGCA	5	1	25	1	2	9	38
ACGATAGCC	26	0	33	104	20	0	157
ACGATAGCG	25	0	98	33	3	50	184
ACGATAGCT	10	0	19	22	0	158	199
ACGATAGGA	12	3	74	7	1	10	95
ACGATAGGC	23	2	100	21	6	45	174
ACGATAGGG	76	4	123	165	102	10	404
ACGATAGGT	37	1	138	65	5	484	693
ACGATAGTA	11	1	26	1	5	94	127
ACGATAGTC	7	0	13	4	0	53	70
ACGATAGTG	12	24	1	9	39	1	74
ACGATAGTT	30	1	86	43	28	167	325
ACGATATAA	1	8	5	0	0	16	29
ACGATATAT	4	1	16	2	0	112	131
ACGATATCC	7	0	14	8	1	0	23
ACGATATCG	6	0	34	2	4	2	42
ACGATATGA	12	30	11	1	1	7	50
ACGATATGG	21	3	63	6	32	0	104
ACGATATGT	31	57	94	33	9	113	306
ACGATATTA	4	30	16	7	1	11	65
ACGATATTG	17	1	41	17	3	3	65
ACGATATTT	4	1	60	7	1	69	138
ACGATCAAC	6	1	29	1	0	2	33
ACGATCAAG	13	1	26	2	3	225	257
ACGATCAAT	11	0	17	10	0	4	31
ACGATCACA	15	16	2	4	45	0	67
ACGATCACG	6	2	35	0	2	56	95
ACGATCAGG	24	4	32	4	10	1	51
ACGATCAGT	11	0	32	2	4	2	40
ACGATCATA	4	0	24	1	2	23	50
ACGATCATC	14	1	73	6	0	30	110
ACGATCATG	15	1	36	33	6	1	77
ACGATCCAA	16	7	27	13	0	3	50
ACGATCCCG	10	0	3	12	27	1	43
ACGATCCCT	1	0	0	0	0	0	0
ACGATCCGA	7	0	47	11	0	11	69
ACGATCCGC	15	5	84	10	0	0	99
ACGATCCGG	19	5	27	29	30	0	91
ACGATCCTA	1	0	0	0	0	2	2
ACGATCCTG	1	0	0	4	3	0	7
ACGATCGAG	7	2	18	9	1	1	31
ACGATCGAT	6	0	19	5	2	63	89
ACGATCGCA	2	0	1	1	0	2	4
ACGATCGCG	24	1	25	13	4	2	45
ACGATCGCT	10	2	13	7	80	1	103
ACGATCGGA	19	8	111	6	2	218	345
ACGATCGGC	11	4	60	30	2	1	97
ACGATCGGG	53	14	54	84	56	1	209
ACGATCGGT	40	5	129	33	3	172	342
ACGATCGTA	13	1	18	17	5	42	83
ACGATCGTC	20	0	12	28	57	1	98
ACGATCGTG	5	14	3	0	9	0	26
ACGATCGTT	23	0	56	14	61	2	133
ACGATCTAA	10	104	19	0	1	5	129
ACGATCTAT	6	0	14	0	2	304	320
ACGATCTCA	2	1	34	0	0	113	148
ACGATCTCC	2	1	0	0	6	0	7
ACGATCTCG	18	15	19	31	21	1	87
ACGATCTGA	22	50	3	4	14	6	77
ACGATCTGC	14	3	60	24	0	115	202
ACGATCTGG	23	3	11	47	2	1	64
ACGATCTGT	19	24	122	20	9	65	240
ACGATCTTC	15	0	47	18	13	2	80
ACGATCTTG	4	0	15	19	1	1	36
ACGATCTTT	1	1	3	3	2	8	17
ACGATGAAC	16	17	3	3	16	1	40
ACGATGAAG	23	9	51	11	6	123	200
ACGATGAAT	16	0	8	7	19	7	41
ACGATGACA	6	0	14	7	1	0	22
ACGATGACG	10	1	17	22	11	3	54
ACGATGAGA	24	7	126	18	5	113	269
ACGATGAGC	12	5	4	25	17	0	51
ACGATGAGG	45	7	133	55	26	33	254
ACGATGAGT	18	9	67	18	10	7	111
ACGATGATA	18	15	59	21	0	9	104
ACGATGATC	10	2	7	18	19	3	49
ACGATGATG	29	9	19	37	14	4	83
ACGATGATT	13	2	43	46	3	6	100
ACGATGCAA	26	23	109	9	0	373	514
ACGATGCAC	6	1	3	9	2	1	16
ACGATGCAG	8	1	42	2	1	162	208
ACGATGCAT	30	4	116	3	2	358	483
ACGATGCCA	12	0	34	24	10	3	71
ACGATGCCC	8	0	0	23	70	0	93
ACGATGCCG	5	0	12	1	5	0	18
ACGATGCCT	8	0	0	8	2	1	11
ACGATGCGA	16	1	52	29	15	21	118
ACGATGCGC	2	4	0	4	3	0	11
ACGATGCGG	23	1	48	38	5	1	93
ACGATGCGT	14	1	42	4	0	79	126
ACGATGCTA	3	1	1	3	0	5	10
ACGATGCTC	4	0	16	1	1	3	21
ACGATGCTG	17	0	2	59	5	4	70
ACGATGGAA	32	8	77	56	60	20	221
ACGATGGAG	47	3	35	43	104	1	186
ACGATGGAT	26	9	35	70	24	10	148
ACGATGGCA	19	2	38	34	14	0	88
ACGATGGCC	9	0	1	17	72	0	90
ACGATGGCG	32	3	90	25	80	0	198
ACGATGGCT	17	14	13	100	31	0	158
ACGATGGGA	50	1	4	70	75	2	152
ACGATGGGC	37	20	9	44	114	0	187
ACGATGGGG	71	79	15	94	201	0	389
ACGATGGGT	46	27	1	11	154	9	202
ACGATGGTA	17	2	70	3	4	141	220
ACGATGGTC	27	2	35	26	3	2	68
ACGATGGTG	34	28	0	14	136	2	180
ACGATGGTT	44	5	105	28	14	434	586
ACGATGTAA	12	74	2	0	0	2	78
ACGATGTAC	33	1	51	45	11	4	112
ACGATGTAG	36	3	5	39	52	1	100
ACGATGTCA	13	2	36	9	4	0	51
ACGATGTCC	11	2	0	16	3	0	21
ACGATGTCG	8	1	39	28	0	0	68
ACGATGTCT	26	0	46	7	2	0	55
ACGATGTGA	19	34	3	0	0	3	40
ACGATGTGC	13	5	58	3	7	0	73
ACGATGTGG	29	2	29	99	69	0	199
ACGATGTGT	18	19	50	43	5	11	128
ACGATGTTC	23	8	7	28	22	1	66
ACGATGTTG	37	19	31	57	34	2	143
ACGATGTTT	14	0	42	10	5	112	169
ACGATTAAA	11	20	35	2	4	38	99
ACGATTAAC	5	0	27	1	0	17	45
ACGATTAAT	17	0	71	22	2	114	209
ACGATTACA	2	1	7	9	1	3	21
ACGATTACG	5	0	44	1	1	61	107
ACGATTAGA	10	2	58	6	0	36	102
ACGATTAGG	28	19	94	40	3	5	161
ACGATTAGT	13	1	61	13	1	49	125
ACGATTATA	7	4	51	14	1	41	111
ACGATTATC	3	1	8	2	13	7	31
ACGATTATG	17	0	73	28	15	62	178
ACGATTATT	11	2	35	15	2	16	70
ACGATTCAA	12	1	50	4	0	137	192
ACGATTCAC	18	1	74	4	11	136	226
ACGATTCAG	29	1	87	29	21	119	257
ACGATTCAT	11	7	36	4	14	172	233
ACGATTCCC	8	0	17	0	0	2	19
ACGATTCCG	2	1	2	1	14	1	19
ACGATTCGA	23	3	68	50	23	208	352
ACGATTCGC	17	0	63	6	2	208	279
ACGATTCGG	11	1	91	2	3	0	97
ACGATTCGT	10	0	30	1	6	94	131
ACGATTCTA	14	1	38	2	0	29	70
ACGATTCTC	8	0	20	0	16	27	63
ACGATTCTT	6	0	22	2	1	4	29
ACGATTGAA	17	0	65	54	4	5	128
ACGATTGAC	15	3	31	19	4	9	66
ACGATTGAG	20	6	65	4	22	58	155
ACGATTGAT	11	0	29	25	3	4	61
ACGATTGCA	15	0	38	3	2	0	43
ACGATTGCC	6	0	3	1	1	0	5
ACGATTGCT	22	0	92	23	2	99	216
ACGATTGGA	13	1	50	30	6	5	92
ACGATTGGC	6	9	33	5	2	0	49
ACGATTGGG	31	7	119	35	10	0	171
ACGATTGGT	21	3	86	32	16	76	213
ACGATTGTA	29	2	112	33	16	133	296
ACGATTGTC	18	0	83	21	6	2	112
ACGATTGTG	23	22	6	3	60	2	93
ACGATTGTT	21	2	83	34	3	39	161
ACGATTTAA	4	7	11	21	13	6	58
ACGATTTAC	5	0	42	14	1	109	166
ACGATTTAG	18	2	4	15	18	3	42
ACGATTTCA	20	32	35	20	12	2	101
ACGATTTCC	1	0	1	0	0	1	2
ACGATTTCG	4	0	2	12	1	1	16
ACGATTTCT	2	0	4	1	0	5	10
ACGATTTGA	24	68	2	9	31	6	116
ACGATTTGC	7	2	20	2	0	70	94
ACGATTTGG	14	5	63	12	12	50	142
ACGATTTGT	31	0	107	37	0	27	171
ACGATTTTA	6	2	23	10	0	3	38
ACGCAAAAA	15	61	49	57	0	2	169
ACGCAAAAC	9	0	12	9	0	2	23
ACGCAAAAG	16	1	43	30	6	2	82
ACGCAAACA	4	2	10	3	1	1	17
ACGCAAACG	1	0	5	2	1	0	8
ACGCAAACT	15	0	5	39	17	1	62
ACGCAAAGA	13	1	8	2	6	5	22
ACGCAAAGG	10	3	14	31	2	2	52
ACGCAAAGT	11	1	5	2	1	4	13
ACGCAAATA	10	4	23	6	4	3	40
ACGCAAATC	3	0	35	4	1	48	88
ACGCAAATG	24	7	13	59	19	137	235
ACGCAACAG	3	1	6	9	7	1	24
ACGCAACAT	5	1	12	2	0	7	22
ACGCAACCC	7	3	2	8	1	0	14
ACGCAACGA	1	0	1	2	1	1	5
ACGCAACGC	3	0	6	17	2	0	25
ACGCAACGG	12	1	3	5	1	1	11
ACGCAACTA	2	2	1	0	2	2	7
ACGCAACTC	22	14	22	114	27	3	180
ACGCAACTG	4	1	0	11	1	0	13
ACGCAAGAA	7	2	2	4	2	4	14
ACGCAAGAG	7	3	2	3	7	1	16
ACGCAAGAT	10	1	12	50	1	1	65
ACGCAAGCA	11	0	26	16	1	1	44
ACGCAAGCG	16	2	5	41	1	0	49
ACGCAAGCT	14	2	40	37	3	1	83
ACGCAAGGC	11	3	2	9	6	0	20
ACGCAAGGG	27	10	2	29	43	0	84
ACGCAAGGT	14	1	47	71	14	0	133
ACGCAAGTA	13	0	39	5	0	1	45
ACGCAAGTC	7	0	40	20	2	1	63
ACGCAAGTG	8	4	0	3	14	0	21
ACGCAATAA	14	44	1	4	0	6	55
ACGCAATAC	10	2	22	1	0	73	98
ACGCAATCC	5	4	0	3	0	2	9
ACGCAATCT	6	1	11	30	3	0	45
ACGCAATGA	20	66	7	5	11	1	90
ACGCAATGC	11	14	30	6	7	1	58
ACGCAATGG	28	1	16	89	16	0	122
ACGCAATGT	22	0	24	59	22	10	115
ACGCAATTA	6	2	3	30	2	2	39
ACGCAATTC	6	1	18	10	17	1	47
ACGCAATTG	9	1	8	4	31	1	45
ACGCACAAA	7	1	11	19	1	3	35
ACGCACAAG	4	1	26	5	5	1	38
ACGCACAAT	6	0	28	12	2	2	44
ACGCACACA	6	0	18	4	1	2	25
ACGCACACC	6	0	0	0	0	0	0
ACGCACAGC	12	0	16	36	2	1	55
ACGCACAGT	19	0	36	45	14	2	97
ACGCACATA	1	2	10	6	0	1	19
ACGCACATC	2	0	0	0	0	1	1
ACGCACATG	7	1	4	12	27	1	45
ACGCACCAA	5	1	15	31	1	0	48
ACGCACCCG	11	7	1	27	37	0	72
ACGCACCGC	19	0	15	24	33	0	72
ACGCACCTC	1	0	0	0	1	0	1
ACGCACCTG	6	36	5	5	123	0	169
ACGCACGAA	11	3	8	21	20	0	52
ACGCACGAG	8	4	22	12	5	0	43
ACGCACGAT	4	0	2	2	2	0	6
ACGCACGCG	4	2	3	19	1	0	25
ACGCACGGA	12	6	2	0	22	1	31
ACGCACGGC	16	0	10	23	22	0	55
ACGCACGGG	12	11	1	20	27	0	59
ACGCACGGT	14	0	10	4	20	0	34
ACGCACGTA	2	0	5	3	1	0	9
ACGCACGTG	13	9	1	1	46	1	58
ACGCACTAC	4	0	0	0	10	1	11
ACGCACTAG	2	14	1	0	22	2	39
ACGCACTAT	9	2	29	43	2	0	76
ACGCACTCA	5	0	23	20	8	0	51
ACGCACTGC	6	1	18	1	0	1	21
ACGCACTGG	4	1	1	5	2	1	10
ACGCACTGT	17	4	14	8	4	1	31
ACGCACTTC	3	1	6	9	0	1	17
ACGCACTTG	9	25	0	30	7	0	62
ACGCAGAAA	17	2	33	53	7	1	96
ACGCAGAAG	14	0	35	16	30	24	105
ACGCAGAAT	6	0	3	3	5	4	15
ACGCAGACA	9	1	10	16	7	0	34
ACGCAGACG	6	2	4	14	1	0	21
ACGCAGACT	6	0	0	21	1	1	23
ACGCAGAGA	7	2	17	11	4	0	34
ACGCAGAGC	7	1	1	38	3	1	44
ACGCAGAGG	4	2	1	31	6	1	41
ACGCAGATA	20	8	38	50	13	1	110
ACGCAGATC	3	0	6	2	8	3	19
ACGCAGATG	7	0	18	13	5	1	37
ACGCAGATT	1	0	6	11	2	62	81
ACGCAGCAA	13	11	28	9	7	0	55
ACGCAGCAG	13	0	13	78	32	0	123
ACGCAGCAT	10	34	50	1	2	2	89
ACGCAGCGA	9	1	18	49	1	0	69
ACGCAGCGC	13	1	0	29	9	0	39
ACGCAGCGG	10	4	10	18	6	1	39
ACGCAGCGT	8	1	7	16	17	1	42
ACGCAGCTA	2	0	0	3	1	1	5
ACGCAGCTC	6	5	1	2	3	1	12
ACGCAGCTT	2	0	3	3	1	0	7
ACGCAGGAA	33	2	29	47	50	1	129
ACGCAGGAC	5	3	5	1	8	0	17
ACGCAGGAG	23	6	1	25	26	0	58
ACGCAGGAT	30	3	15	25	39	0	82
ACGCAGGCA	20	1	13	39	10	4	67
ACGCAGGCC	18	10	0	1	54	0	65
ACGCAGGCG	17	6	8	28	7	1	50
ACGCAGGCT	19	0	0	17	16	0	33
ACGCAGGGA	24	56	2	20	84	0	162
ACGCAGGGC	17	2	0	32	44	1	79
ACGCAGGGG	28	16	18	74	69	2	179
ACGCAGGGT	10	4	1	47	35	0	87
ACGCAGGTA	26	9	35	84	49	2	179
ACGCAGGTC	8	1	1	5	8	1	16
ACGCAGGTG	36	12	1	10	49	1	73
ACGCAGGTT	17	0	46	22	13	1	82
ACGCAGTAA	15	52	25	4	13	3	97
ACGCAGTAC	18	1	21	19	2	0	43
ACGCAGTAG	12	7	0	2	44	1	54
ACGCAGTAT	11	8	25	14	57	0	104
ACGCAGTCA	4	4	1	16	4	0	25
ACGCAGTCT	19	16	7	24	89	30	166
ACGCAGTGA	18	52	1	3	6	0	62
ACGCAGTGC	29	0	12	85	108	0	205
ACGCAGTGG	61	17	8	100	110	1	236
ACGCAGTGT	38	0	76	64	19	1	160
ACGCAGTTA	22	1	64	36	3	0	104
ACGCAGTTC	5	1	2	1	0	0	4
ACGCAGTTG	18	0	8	0	14	1	23
ACGCAGTTT	18	1	55	52	30	0	138
ACGCATAAA	15	29	66	25	13	0	133
ACGCATAAC	3	0	1	2	1	1	5
ACGCATAAG	17	0	39	46	9	2	96
ACGCATAAT	19	2	40	40	2	5	89
ACGCATACA	2	0	43	2	0	1	46
ACGCATACT	7	3	34	5	1	41	84
ACGCATAGC	8	0	5	20	2	4	31
ACGCATAGG	17	0	5	33	12	0	50
ACGCATAGT	6	13	13	6	2	1	35
ACGCATATA	4	0	10	1	1	2	14
ACGCATATG	6	1	7	24	15	1	48
ACGCATATT	6	0	15	2	1	42	60
ACGCATCAA	7	0	21	5	2	3	31
ACGCATCAC	14	6	18	19	22	0	65
ACGCATCAG	2	0	10	3	2	1	16
ACGCATCCA	8	1	34	48	6	0	89
ACGCATCGA	11	2	20	41	0	2	65
ACGCATCGC	3	1	0	1	0	0	2
ACGCATCGG	10	1	15	11	33	0	60
ACGCATCGT	18	9	10	22	13	0	54
ACGCATCTC	7	0	5	21	0	0	26
ACGCATCTT	4	1	5	1	0	0	7
ACGCATGAA	5	4	2	18	3	3	30
ACGCATGAC	13	1	2	4	10	6	23
ACGCATGAG	13	0	6	13	5	1	25
ACGCATGAT	10	5	7	12	2	1	27
ACGCATGCG	3	2	2	6	0	0	10
ACGCATGGA	7	1	8	2	3	1	15
ACGCATGGC	4	3	2	0	1	0	6
ACGCATGGG	74	228	13	16	157	0	414
ACGCATGGT	5	2	2	0	12	0	16
ACGCATGTA	6	1	35	18	1	0	55
ACGCATGTG	9	2	1	2	42	0	47
ACGCATGTT	14	2	16	14	3	20	55
ACGCATTAA	14	40	1	4	1	1	47
ACGCATTAC	27	1	69	33	19	77	199
ACGCATTAG	16	24	1	20	90	1	136
ACGCATTCC	8	5	2	11	22	0	40
ACGCATTCG	1	0	0	2	4	1	7
ACGCATTGC	9	0	18	25	3	1	47
ACGCATTGG	52	26	52	120	61	1	260
ACGCATTTA	5	3	0	1	1	2	7
ACGCATTTG	12	0	15	20	1	0	36
ACGCATTTT	4	0	9	0	3	42	54
ACGCCAAAC	1	0	0	3	0	2	5
ACGCCAAAG	3	6	12	12	6	2	38
ACGCCAACA	1	0	1	2	1	0	4
ACGCCAAGA	6	1	23	12	0	1	37
ACGCCAAGG	9	18	1	8	15	1	43
ACGCCAATA	4	1	3	1	2	0	7
ACGCCACAA	10	1	2	4	42	1	50
ACGCCACAG	6	5	0	22	28	27	82
ACGCCACCA	5	1	7	32	1	0	41
ACGCCACCG	8	17	0	10	5	1	33
ACGCCACCT	2	0	0	5	1	0	6
ACGCCACGT	6	1	0	2	9	0	12
ACGCCAGAA	9	0	1	7	40	0	48
ACGCCAGAC	10	0	1	0	11	0	12
ACGCCAGAG	6	0	1	11	3	0	15
ACGCCAGAT	7	0	1	0	11	0	12
ACGCCAGCA	4	0	3	4	9	0	16
ACGCCAGCC	4	0	0	2	49	0	51
ACGCCAGCG	1	0	2	4	3	0	9
ACGCCAGGA	14	1	2	18	24	0	45
ACGCCAGGC	9	1	10	11	13	0	35
ACGCCAGGT	23	0	3	61	45	1	110
ACGCCATAT	25	1	1	15	6	1	24
ACGCCATCT	7	1	0	31	21	0	53
ACGCCATGA	20	59	6	3	2	0	70
ACGCCATGG	7	21	1	3	23	0	48
ACGCCATTA	10	0	3	30	0	1	34
ACGCCATTC	2	0	0	1	1	0	2
ACGCCATTG	2	0	0	0	0	0	0
ACGCCATTT	5	0	1	0	0	2	3
ACGCCCAAA	1	2	2	1	0	0	5
ACGCCCACA	1	0	1	1	1	0	3
ACGCCCAGC	8	35	0	3	1	0	39
ACGCCCAGG	10	22	1	2	15	0	40
ACGCCCGAG	2	1	0	1	2	0	4
ACGCCCGGC	9	19	0	1	34	0	54
ACGCCCGGG	15	31	4	8	65	0	108
ACGCCCGTC	3	0	0	0	4	0	4
ACGCCCGTG	11	0	0	3	8	0	11
ACGCCCTAG	1	1	0	0	1	0	2
ACGCCCTCA	1	0	1	0	1	0	2
ACGCCCTGG	7	7	1	1	4	0	13
ACGCCGAAA	5	2	1	10	7	0	20
ACGCCGAAC	18	14	0	1	64	0	79
ACGCCGAAG	8	1	10	6	13	0	30
ACGCCGACA	4	1	1	2	1	2	7
ACGCCGACG	2	1	1	1	1	0	4
ACGCCGAGA	7	1	1	8	9	2	21
ACGCCGAGC	15	7	1	10	55	1	74
ACGCCGAGG	20	23	2	22	44	1	92
ACGCCGATC	12	1	0	12	9	1	23
ACGCCGATG	3	0	1	19	1	0	21
ACGCCGCAA	16	1	5	40	30	0	76
ACGCCGCAT	3	0	2	2	0	0	4
ACGCCGCCA	8	0	0	2	15	0	17
ACGCCGCCG	6	1	0	3	30	0	34
ACGCCGCCT	1	0	0	0	3	0	3
ACGCCGCGC	4	16	0	2	2	0	20
ACGCCGCGG	9	1	3	3	32	0	39
ACGCCGCGT	10	1	4	0	12	0	17
ACGCCGCTA	3	0	2	10	9	0	21
ACGCCGGAA	11	10	0	3	27	1	41
ACGCCGGAG	24	18	1	4	24	0	47
ACGCCGGAT	4	1	1	2	17	0	21
ACGCCGGCA	2	0	0	19	11	0	30
ACGCCGGCC	4	7	0	0	1	0	8
ACGCCGGCG	21	21	1	12	128	0	162
ACGCCGGCT	3	0	3	28	25	0	56
ACGCCGGGA	20	6	0	11	26	0	43
ACGCCGGGC	14	2	1	3	27	0	33
ACGCCGGGG	42	27	0	28	257	0	312
ACGCCGGGT	19	17	1	22	106	1	147
ACGCCGGTC	14	9	8	1	43	0	61
ACGCCGGTG	20	115	11	6	52	0	184
ACGCCGGTT	14	9	1	24	61	0	95
ACGCCGTAA	21	65	12	2	4	0	83
ACGCCGTAT	13	1	3	20	10	0	34
ACGCCGTCG	7	5	0	19	10	0	34
ACGCCGTCT	3	1	0	1	4	0	6
ACGCCGTGG	17	20	0	19	59	0	98
ACGCCGTTA	4	1	1	5	1	0	8
ACGCCTAAG	11	27	0	12	2	1	42
ACGCCTAAT	21	6	1	13	68	1	89
ACGCCTACA	1	2	0	1	0	1	4
ACGCCTAGC	7	0	0	1	5	0	6
ACGCCTAGG	15	4	0	57	6	0	67
ACGCCTAGT	8	1	4	3	13	2	23
ACGCCTATA	5	0	3	1	0	1	5
ACGCCTATC	2	1	0	13	0	0	14
ACGCCTATG	4	12	1	11	59	0	83
ACGCCTCAC	4	15	4	4	20	0	43
ACGCCTCAG	6	7	0	9	20	0	36
ACGCCTCAT	11	0	1	17	40	0	58
ACGCCTCGC	1	0	0	0	0	1	1
ACGCCTCGT	5	1	0	6	0	0	7
ACGCCTCTC	5	0	0	2	3	1	6
ACGCCTCTG	8	7	0	6	19	0	32
ACGCCTGAA	8	20	0	14	15	0	49
ACGCCTGAG	18	13	0	32	104	0	149
ACGCCTGGA	28	19	9	38	70	0	136
ACGCCTGGG	53	41	0	22	201	0	264
ACGCCTGGT	13	1	0	10	36	0	47
ACGCCTGTG	11	22	0	13	95	0	130
ACGCCTGTT	7	10	0	23	12	0	45
ACGCCTTAG	9	8	0	0	3	0	11
ACGCCTTAT	1	0	0	0	0	1	1
ACGCCTTGA	1	6	0	1	1	1	9
ACGCCTTGC	6	8	0	1	25	0	34
ACGCCTTGG	12	2	0	17	3	0	22
ACGCCTTTC	4	7	0	1	13	2	23
ACGCCTTTT	1	8	0	7	5	0	20
ACGCGAAAA	5	2	13	1	0	2	18
ACGCGAAAG	6	1	6	6	4	2	19
ACGCGAACA	8	0	13	1	1	0	15
ACGCGAACG	16	20	1	8	2	0	31
ACGCGAACT	7	2	5	6	2	0	15
ACGCGAAGA	20	2	11	24	4	2	43
ACGCGAAGC	7	1	23	7	0	0	31
ACGCGAAGG	13	24	33	42	40	0	139
ACGCGAAGT	9	0	18	28	2	0	48
ACGCGAATA	12	15	44	16	2	2	79
ACGCGAATC	14	1	16	20	18	1	56
ACGCGAATG	4	0	0	4	6	0	10
ACGCGAATT	13	0	19	8	9	1	37
ACGCGACAA	9	3	11	13	2	1	30
ACGCGACAC	11	0	25	25	1	0	51
ACGCGACAG	4	0	16	10	1	88	115
ACGCGACAT	10	0	18	23	4	1	46
ACGCGACCC	9	0	0	11	0	0	11
ACGCGACCG	9	14	1	8	38	1	62
ACGCGACGC	1	0	1	1	3	0	5
ACGCGACGG	23	1	12	34	48	0	95
ACGCGACGT	8	1	0	4	4	1	10
ACGCGACTA	11	1	8	9	5	0	23
ACGCGAGAG	14	5	11	7	11	1	35
ACGCGAGCA	26	1	9	47	5	73	135
ACGCGAGCG	8	14	5	34	23	1	77
ACGCGAGGA	25	2	4	44	9	0	59
ACGCGAGGC	34	6	5	70	95	1	177
ACGCGAGGG	42	52	4	104	70	1	231
ACGCGAGGT	27	13	35	36	33	0	117
ACGCGAGTA	27	0	30	64	8	1	103
ACGCGAGTC	18	1	36	65	35	0	137
ACGCGAGTG	19	18	1	2	19	0	40
ACGCGAGTT	7	8	53	22	4	0	87
ACGCGATAA	13	62	1	2	3	0	68
ACGCGATAC	4	0	37	2	4	2	45
ACGCGATAG	18	19	0	1	42	1	63
ACGCGATAT	12	0	63	14	4	3	84
ACGCGATCA	9	1	37	10	2	1	51
ACGCGATCT	5	3	6	11	1	0	21
ACGCGATGA	8	29	0	2	2	1	34
ACGCGATGC	15	25	6	39	13	0	83
ACGCGATGG	46	10	11	87	32	1	141
ACGCGATGT	11	1	2	26	8	2	39
ACGCGATTA	6	0	28	12	24	2	66
ACGCGATTG	6	3	11	22	6	0	42
ACGCGCAAG	9	7	21	10	4	0	42
ACGCGCAAT	8	0	19	0	1	0	20
ACGCGCACA	4	0	15	1	0	0	16
ACGCGCAGC	9	3	7	4	52	0	66
ACGCGCAGG	24	35	19	48	44	1	147
ACGCGCAGT	24	1	3	61	31	0	96
ACGCGCATA	17	2	33	33	15	1	84
ACGCGCATG	17	0	16	43	17	0	76
ACGCGCATT	2	0	3	1	2	0	6
ACGCGCCCG	8	19	5	7	35	0	66
ACGCGCCGC	8	1	1	15	11	0	28
ACGCGCCGG	8	0	5	31	110	0	146
ACGCGCCGT	9	0	0	17	9	0	26
ACGCGCCTG	4	0	0	4	3	0	7
ACGCGCGAC	8	0	0	11	21	0	32
ACGCGCGAG	35	21	1	86	29	0	137
ACGCGCGAT	12	0	62	30	27	1	120
ACGCGCGCA	9	0	24	31	16	2	73
ACGCGCGCG	13	2	0	24	17	1	44
ACGCGCGGA	12	2	31	56	63	1	153
ACGCGCGGC	38	17	3	48	93	0	161
ACGCGCGGG	40	8	24	117	106	1	256
ACGCGCGGT	39	7	36	102	90	1	236
ACGCGCGTA	5	0	8	5	7	0	20
ACGCGCGTC	17	0	0	15	27	0	42
ACGCGCGTG	15	9	0	9	117	0	135
ACGCGCTAA	4	15	0	1	1	0	17
ACGCGCTAC	13	0	0	30	6	0	36
ACGCGCTAG	15	18	1	16	40	1	76
ACGCGCTAT	11	0	20	9	6	0	35
ACGCGCTCA	18	3	2	29	4	0	38
ACGCGCTGA	4	16	1	3	4	0	24
ACGCGCTGC	25	0	9	29	44	0	82
ACGCGCTGG	17	1	0	33	37	0	71
ACGCGCTGT	6	0	0	9	6	0	15
ACGCGCTTC	9	2	2	31	9	0	44
ACGCGCTTG	7	1	1	14	4	1	21
ACGCGCTTT	8	0	8	54	44	0	106
ACGCGGAAA	10	2	56	19	3	2	82
ACGCGGAAC	12	1	1	6	6	0	14
ACGCGGAAG	6	3	9	11	50	2	75
ACGCGGAAT	6	1	9	15	17	3	45
ACGCGGACG	12	2	2	19	4	0	27
ACGCGGACT	5	0	9	3	2	0	14
ACGCGGAGA	8	5	14	8	9	1	37
ACGCGGAGC	6	2	1	23	31	0	57
ACGCGGAGG	71	27	21	125	38	1	212
ACGCGGAGT	40	0	30	85	31	40	186
ACGCGGATA	19	1	52	47	9	1	110
ACGCGGATC	12	0	5	44	10	1	60
ACGCGGATG	20	19	1	16	34	0	70
ACGCGGATT	20	1	59	31	3	2	96
ACGCGGCAA	7	0	9	2	4	0	15
ACGCGGCAC	7	7	16	2	56	1	82
ACGCGGCAG	30	6	14	90	111	2	223
ACGCGGCAT	6	0	21	11	20	0	52
ACGCGGCCA	30	7	0	39	70	0	116
ACGCGGCCC	2	2	0	21	3	0	26
ACGCGGCCG	10	0	0	6	43	1	50
ACGCGGCGA	27	8	20	79	36	1	144
ACGCGGCGC	10	8	9	16	6	1	40
ACGCGGCGG	36	24	7	74	108	1	214
ACGCGGCGT	7	1	6	7	8	0	22
ACGCGGCTA	23	2	0	7	30	1	40
ACGCGGCTC	11	25	1	5	129	0	160
ACGCGGCTG	26	4	1	35	100	2	142
ACGCGGCTT	12	0	1	46	16	1	64
ACGCGGGAA	17	7	5	35	75	0	122
ACGCGGGAC	31	27	0	20	71	50	168
ACGCGGGAG	44	16	5	108	143	2	274
ACGCGGGAT	30	2	11	64	86	58	221
ACGCGGGCA	15	0	6	40	54	1	101
ACGCGGGCC	4	11	0	35	30	1	77
ACGCGGGCG	27	15	11	54	87	0	167
ACGCGGGCT	14	3	7	59	45	4	118
ACGCGGGGA	49	15	5	60	123	1	204
ACGCGGGGC	54	4	6	46	155	1	212
ACGCGGGGG	102	85	8	158	245	1	497
ACGCGGGGT	47	11	10	71	204	27	323
ACGCGGGTA	21	0	1	63	47	0	111
ACGCGGGTC	30	22	3	47	176	19	267
ACGCGGGTG	42	23	2	5	86	1	117
ACGCGGGTT	12	4	2	28	30	0	64
ACGCGGTAA	28	29	1	5	2	0	37
ACGCGGTAC	11	0	1	24	17	0	42
ACGCGGTAG	35	30	1	21	113	0	165
ACGCGGTAT	21	1	17	19	9	1	47
ACGCGGTCC	16	2	0	33	33	0	68
ACGCGGTCG	18	4	2	23	43	2	74
ACGCGGTCT	6	0	0	3	4	0	7
ACGCGGTGA	39	128	1	6	14	0	149
ACGCGGTGC	34	13	0	40	107	0	160
ACGCGGTGG	79	36	21	204	163	0	424
ACGCGGTGT	72	29	12	118	125	23	307
ACGCGGTTA	21	82	54	38	13	0	187
ACGCGGTTC	8	2	0	12	3	0	17
ACGCGGTTG	25	11	0	51	25	0	87
ACGCGGTTT	29	10	69	39	42	1	161
ACGCGTAAA	8	0	18	11	9	1	39
ACGCGTAAG	32	7	31	53	47	1	139
ACGCGTAAT	10	5	12	13	18	23	71
ACGCGTACG	6	0	3	2	0	0	5
ACGCGTAGA	9	5	13	3	13	3	37
ACGCGTAGG	20	18	24	32	18	0	92
ACGCGTAGT	12	2	52	36	7	0	97
ACGCGTATA	6	0	45	16	1	2	64
ACGCGTATC	5	0	10	3	2	0	15
ACGCGTATT	5	1	26	7	10	3	47
ACGCGTCAA	15	17	8	1	15	0	41
ACGCGTCAC	3	0	2	2	2	0	6
ACGCGTCAG	34	16	16	45	36	0	113
ACGCGTCCC	3	4	0	0	15	0	19
ACGCGTCCG	10	7	0	0	12	0	19
ACGCGTCGA	7	2	7	25	2	0	36
ACGCGTCGG	43	39	4	66	47	0	156
ACGCGTCTC	14	6	5	11	27	0	49
ACGCGTCTG	10	11	0	48	8	0	67
ACGCGTGAG	19	1	11	68	51	0	131
ACGCGTGAT	14	0	17	16	7	2	42
ACGCGTGCA	18	0	15	10	1	0	26
ACGCGTGCC	4	0	2	4	0	0	6
ACGCGTGCG	30	3	19	49	71	0	142
ACGCGTGGA	40	14	22	20	94	0	150
ACGCGTGGC	20	1	1	14	30	1	47
ACGCGTGGG	59	59	3	14	246	0	322
ACGCGTGGT	45	14	17	52	200	0	283
ACGCGTGTA	6	3	11	13	14	0	41
ACGCGTGTC	9	5	12	10	1	0	28
ACGCGTGTG	33	65	0	5	117	19	206
ACGCGTGTT	21	0	54	22	20	0	96
ACGCGTTAC	1	2	4	0	0	1	7
ACGCGTTAT	20	0	76	5	5	36	122
ACGCGTTCA	4	0	14	11	11	0	36
ACGCGTTCC	6	0	0	2	12	0	14
ACGCGTTCG	22	22	12	38	37	0	109
ACGCGTTGA	34	92	2	8	18	1	121
ACGCGTTGC	27	1	6	9	26	0	42
ACGCGTTGG	9	2	30	32	11	0	75
ACGCGTTGT	57	11	39	113	64	0	227
ACGCGTTTA	4	1	16	2	3	0	22
ACGCGTTTG	13	3	1	18	34	1	57
ACGCGTTTT	7	12	15	20	9	1	57
ACGCTAAAA	13	3	7	18	1	2	31
ACGCTAAAG	11	2	28	1	1	2	34
ACGCTAAAT	3	1	11	9	1	2	24
ACGCTAACA	6	1	2	1	16	0	20
ACGCTAACT	5	0	3	13	7	3	26
ACGCTAAGA	20	1	59	1	2	1	64
ACGCTAAGC	19	13	3	39	5	0	60
ACGCTAAGG	23	5	14	105	30	0	154
ACGCTAAGT	5	0	11	17	7	5	40
ACGCTAATA	3	2	4	3	0	5	14
ACGCTAATC	8	0	4	26	5	1	36
ACGCTAATG	23	2	13	41	38	2	96
ACGCTAATT	9	0	7	11	2	57	77
ACGCTACAA	7	0	13	22	0	3	38
ACGCTACAC	2	0	0	2	0	1	3
ACGCTACAG	10	0	15	21	20	1	57
ACGCTACAT	10	0	17	9	3	35	64
ACGCTACCG	6	0	1	1	4	0	6
ACGCTACGA	4	2	3	2	1	2	10
ACGCTACGC	19	1	2	75	36	1	115
ACGCTACGG	17	1	1	61	52	1	116
ACGCTACGT	56	5	45	171	93	1	315
ACGCTACTA	2	2	1	1	2	1	7
ACGCTACTT	2	1	9	5	4	0	19
ACGCTAGAA	5	2	0	18	2	0	22
ACGCTAGAC	15	5	1	49	11	0	66
ACGCTAGAG	21	3	7	70	137	0	217
ACGCTAGAT	3	2	3	25	10	1	41
ACGCTAGCA	7	1	22	31	2	0	56
ACGCTAGCC	11	3	1	9	5	0	18
ACGCTAGCG	15	0	15	44	36	0	95
ACGCTAGGA	5	3	8	8	7	2	28
ACGCTAGGC	39	59	6	45	91	0	201
ACGCTAGGG	32	14	4	40	90	0	148
ACGCTAGGT	26	4	19	87	63	2	175
ACGCTAGTA	6	1	2	7	0	2	12
ACGCTATAC	4	1	28	1	1	1	32
ACGCTATAG	16	1	2	1	18	2	24
ACGCTATAT	11	5	22	2	1	1	31
ACGCTATCT	4	0	1	20	46	0	67
ACGCTATGA	24	91	0	2	0	2	95
ACGCTATGC	13	3	18	15	1	41	78
ACGCTATGG	28	29	5	65	35	34	168
ACGCTATGT	17	9	2	37	34	0	82
ACGCTATTA	11	4	17	32	6	3	62
ACGCTATTC	8	0	1	5	1	4	11
ACGCTATTG	8	1	21	34	1	2	59
ACGCTATTT	7	9	16	33	31	1	90
ACGCTCAAA	17	1	2	46	32	2	83
ACGCTCACA	4	1	0	8	6	0	15
ACGCTCACG	6	0	7	17	36	0	60
ACGCTCAGG	12	6	2	29	10	1	48
ACGCTCATG	2	0	2	19	3	0	24
ACGCTCCCA	7	15	0	0	49	0	64
ACGCTCCGT	8	3	2	0	38	0	43
ACGCTCCTA	3	0	0	0	0	0	0
ACGCTCGCA	6	6	1	4	38	0	49
ACGCTCGCG	9	13	5	5	49	0	72
ACGCTCGGA	5	0	0	4	8	0	12
ACGCTCGGC	6	1	1	0	2	0	4
ACGCTCGGG	27	63	0	26	70	0	159
ACGCTCGGT	18	11	2	17	61	0	91
ACGCTCGTA	7	1	0	13	29	0	43
ACGCTCGTC	6	0	0	8	24	0	32
ACGCTCGTG	10	20	0	0	16	0	36
ACGCTCTAA	1	3	0	0	2	2	7
ACGCTCTAG	6	16	1	0	8	0	25
ACGCTCTCT	8	1	0	28	54	0	83
ACGCTCTGA	15	85	0	5	1	0	91
ACGCTCTGC	10	23	0	5	11	0	39
ACGCTCTGG	23	33	1	26	85	0	145
ACGCTCTGT	5	2	3	0	17	0	22
ACGCTCTTA	18	34	0	0	37	1	72
ACGCTCTTG	7	6	0	2	10	0	18
ACGCTCTTT	14	46	2	0	75	0	123
ACGCTGAAC	21	4	6	35	30	0	75
ACGCTGAAG	4	0	3	12	8	1	24
ACGCTGAAT	26	11	7	25	81	1	125
ACGCTGAGA	11	6	5	14	30	0	55
ACGCTGAGC	19	6	0	20	51	0	77
ACGCTGAGG	27	9	1	36	95	2	143
ACGCTGAGT	22	1	6	43	29	1	80
ACGCTGATA	10	4	1	51	22	0	78
ACGCTGATG	8	1	0	37	4	1	43
ACGCTGCAA	17	36	0	0	1	1	38
ACGCTGCAC	18	1	2	41	28	1	73
ACGCTGCAG	19	3	0	41	70	1	115
ACGCTGCAT	18	1	18	17	89	1	126
ACGCTGCCA	9	13	0	1	13	0	27
ACGCTGCGA	1	0	2	0	5	0	7
ACGCTGCGC	11	1	1	3	10	0	15
ACGCTGCGG	50	10	3	68	103	0	184
ACGCTGCGT	11	0	4	1	7	0	12
ACGCTGCTC	13	1	7	18	31	0	57
ACGCTGCTG	9	2	0	24	12	0	38
ACGCTGGAA	15	1	2	16	24	0	43
ACGCTGGAC	10	10	0	2	34	1	47
ACGCTGGAG	50	11	0	68	225	0	304
ACGCTGGAT	43	14	6	34	175	25	254
ACGCTGGCA	4	2	0	0	3	0	5
ACGCTGGCC	6	40	2	5	6	0	53
ACGCTGGCG	20	0	1	14	30	2	47
ACGCTGGCT	13	6	1	19	9	1	36
ACGCTGGGA	36	44	1	22	117	0	184
ACGCTGGGC	22	7	1	5	22	0	35
ACGCTGGGG	63	72	12	40	181	0	305
ACGCTGGGT	33	57	7	11	179	1	255
ACGCTGGTA	4	1	0	6	4	1	12
ACGCTGGTC	18	37	0	33	26	0	96
ACGCTGGTG	15	19	0	7	10	0	36
ACGCTGGTT	18	12	8	74	54	1	149
ACGCTGTAA	9	14	0	2	4	0	20
ACGCTGTAC	15	5	0	31	57	0	93
ACGCTGTAG	21	36	0	2	135	2	175
ACGCTGTAT	4	0	9	9	9	1	28
ACGCTGTCC	5	1	0	1	9	0	11
ACGCTGTCG	7	1	0	4	5	0	10
ACGCTGTCT	1	16	0	9	4	0	29
ACGCTGTGA	23	51	0	11	9	0	71
ACGCTGTGC	13	3	1	1	7	1	13
ACGCTGTGG	26	4	0	47	65	0	116
ACGCTGTGT	35	13	7	74	79	1	174
ACGCTGTTA	12	1	6	4	16	0	27
ACGCTGTTC	6	0	0	11	13	1	25
ACGCTGTTG	13	13	1	32	57	0	103
ACGCTTAAA	10	4	25	36	5	1	71
ACGCTTAAC	13	5	14	12	19	1	51
ACGCTTAAT	12	0	19	9	5	2	35
ACGCTTACG	2	1	5	3	5	0	14
ACGCTTAGA	8	1	41	11	3	4	60
ACGCTTAGC	20	14	0	70	45	1	130
ACGCTTAGG	32	2	16	65	51	28	162
ACGCTTAGT	25	2	3	65	45	2	117
ACGCTTATC	4	1	1	8	11	0	21
ACGCTTCAC	1	0	1	0	1	0	2
ACGCTTCAG	15	3	0	18	7	0	28
ACGCTTCCT	4	0	0	5	0	0	5
ACGCTTCGA	11	0	0	31	28	0	59
ACGCTTCGG	25	8	0	30	21	0	59
ACGCTTCTG	21	6	0	22	215	0	243
ACGCTTGAA	1	0	0	0	12	1	13
ACGCTTGAG	12	19	1	13	52	0	85
ACGCTTGAT	19	2	0	8	52	0	62
ACGCTTGCA	2	0	6	2	1	0	9
ACGCTTGCC	12	8	0	3	8	0	19
ACGCTTGCG	10	3	1	10	13	1	28
ACGCTTGCT	8	1	2	11	7	0	21
ACGCTTGGA	7	6	7	10	2	1	26
ACGCTTGGC	11	1	0	7	11	0	19
ACGCTTGGG	50	37	5	42	133	0	217
ACGCTTGGT	26	0	2	69	108	0	179
ACGCTTGTA	14	0	22	17	16	2	57
ACGCTTGTC	8	10	4	0	12	21	47
ACGCTTGTG	15	9	1	0	12	0	22
ACGCTTGTT	34	10	18	48	19	1	96
ACGCTTTAA	20	29	0	0	2	1	32
ACGCTTTAC	43	8	27	92	133	1	261
ACGCTTTAG	9	2	0	1	8	0	11
ACGCTTTCC	2	1	0	1	8	0	10
ACGCTTTCG	10	17	2	16	19	0	54
ACGCTTTGC	10	1	4	4	13	1	23
ACGCTTTGG	25	3	11	32	54	0	100
ACGCTTTTC	10	1	9	15	7	0	32
ACGGAAAAA	21	7	46	54	1	5	113
ACGGAAAAC	4	3	16	16	0	1	36
ACGGAAAAG	17	23	22	24	15	1	85
ACGGAAACA	13	1	37	8	0	1	47
ACGGAAACC	2	1	17	11	7	0	36
ACGGAAACG	16	3	0	29	12	0	44
ACGGAAAGA	15	4	43	23	25	5	100
ACGGAAAGC	14	21	12	21	45	2	101
ACGGAAAGG	16	6	19	10	13	1	49
ACGGAAAGT	17	2	12	28	9	61	112
ACGGAAATA	19	1	44	49	4	8	106
ACGGAAATC	6	0	32	7	1	3	43
ACGGAAATG	8	5	4	31	29	1	70
ACGGAAATT	12	2	85	7	1	8	103
ACGGAACAG	29	2	2	21	42	0	67
ACGGAACAT	13	0	28	30	2	2	62
ACGGAACCA	7	7	10	7	1	0	25
ACGGAACCC	10	0	17	22	11	0	50
ACGGAACCT	5	0	1	1	0	0	2
ACGGAACGA	7	2	3	4	18	2	29
ACGGAACGG	39	62	12	130	71	0	275
ACGGAACGT	19	11	34	23	29	2	99
ACGGAACTA	10	0	38	10	6	8	62
ACGGAACTG	31	0	0	64	91	0	155
ACGGAACTT	9	1	0	13	23	0	37
ACGGAAGAA	14	8	3	6	21	1	39
ACGGAAGAC	9	0	0	0	55	0	55
ACGGAAGAG	40	7	7	15	140	0	169
ACGGAAGAT	12	26	6	9	149	0	190
ACGGAAGCA	19	3	2	20	59	0	84
ACGGAAGCC	25	15	9	13	113	0	150
ACGGAAGCG	15	2	14	30	43	1	90
ACGGAAGCT	10	0	8	30	15	3	56
ACGGAAGGA	30	21	7	33	51	0	112
ACGGAAGGC	25	37	1	24	41	0	103
ACGGAAGGG	95	80	5	106	261	0	452
ACGGAAGGT	68	26	5	42	238	0	311
ACGGAAGTA	22	4	38	42	32	1	117
ACGGAAGTC	10	2	2	10	3	0	17
ACGGAAGTG	13	5	3	9	23	2	42
ACGGAAGTT	30	8	37	76	56	3	180
ACGGAATAA	13	28	0	2	6	2	38
ACGGAATAC	13	4	22	2	4	0	32
ACGGAATAG	26	33	1	6	114	0	154
ACGGAATAT	21	1	76	17	11	22	127
ACGGAATCA	9	4	8	19	20	0	51
ACGGAATCC	6	1	0	24	8	0	33
ACGGAATCG	6	2	2	28	4	0	36
ACGGAATCT	2	2	24	3	3	1	33
ACGGAATGA	60	227	4	9	33	1	274
ACGGAATGC	20	10	16	17	1	0	44
ACGGAATGG	51	10	5	96	70	1	182
ACGGAATGT	6	1	78	32	18	0	129
ACGGAATTA	20	6	58	17	3	5	89
ACGGAATTC	7	3	26	23	3	3	58
ACGGAATTG	11	3	3	57	16	0	79
ACGGAATTT	16	2	41	35	29	3	110
ACGGACAAA	17	0	57	36	1	3	97
ACGGACAAG	26	0	6	31	6	4	47
ACGGACAAT	7	1	9	14	3	1	28
ACGGACACA	8	7	8	46	23	0	84
ACGGACACG	6	1	0	4	7	0	12
ACGGACACT	11	0	1	23	7	1	32
ACGGACAGA	35	20	12	107	34	1	174
ACGGACAGC	4	3	1	4	2	0	10
ACGGACAGG	21	1	6	26	22	2	57
ACGGACAGT	12	2	5	36	12	2	57
ACGGACATC	7	1	15	6	17	2	41
ACGGACATG	10	6	0	35	7	0	48
ACGGACCAA	8	18	0	1	1	1	21
ACGGACCAC	4	0	4	18	18	0	40
ACGGACCAG	5	2	0	29	10	0	41
ACGGACCAT	18	14	0	5	52	2	73
ACGGACCCA	14	0	0	6	53	0	59
ACGGACCGG	18	3	1	30	78	1	113
ACGGACCGT	15	20	1	24	38	0	83
ACGGACCTG	8	1	1	10	47	0	59
ACGGACCTT	6	0	1	23	16	0	40
ACGGACGAA	34	20	7	1	72	0	100
ACGGACGAC	14	49	1	1	2	0	53
ACGGACGAG	34	44	0	12	98	75	229
ACGGACGAT	21	20	1	2	28	3	54
ACGGACGCA	3	1	1	4	7	1	14
ACGGACGCG	12	10	1	24	10	2	47
ACGGACGCT	23	11	1	29	69	34	144
ACGGACGGA	42	18	1	88	88	1	196
ACGGACGGC	15	10	10	8	31	0	59
ACGGACGGG	58	48	2	91	108	0	249
ACGGACGGT	24	7	0	31	48	0	86
ACGGACGTC	16	3	1	6	63	0	73
ACGGACGTG	65	68	3	1	123	0	195
ACGGACGTT	3	0	2	6	17	0	25
ACGGACTAA	17	37	2	0	2	0	41
ACGGACTAC	10	2	40	38	12	1	93
ACGGACTAT	25	13	84	63	24	2	186
ACGGACTCA	4	2	0	0	1	0	3
ACGGACTCG	17	0	0	13	24	0	37
ACGGACTCT	3	0	14	1	4	0	19
ACGGACTGA	28	55	0	2	5	1	63
ACGGACTGC	7	1	2	19	4	0	26
ACGGACTGG	28	2	6	73	90	0	171
ACGGACTGT	17	3	6	26	10	1	46
ACGGACTTA	27	14	19	48	4	1	86
ACGGACTTG	14	1	1	28	20	0	50
ACGGACTTT	10	1	34	4	3	1	43
ACGGAGAAA	22	5	71	16	6	1	99
ACGGAGAAC	22	2	2	6	86	0	96
ACGGAGAAG	26	12	30	29	53	4	128
ACGGAGAAT	23	6	48	25	15	1	95
ACGGAGACA	3	1	11	3	15	0	30
ACGGAGACC	6	3	1	1	0	0	5
ACGGAGACG	16	0	5	28	21	0	54
ACGGAGACT	40	24	1	137	15	0	177
ACGGAGAGA	23	26	15	26	30	1	98
ACGGAGAGC	29	58	3	34	36	0	131
ACGGAGAGG	83	18	27	115	157	1	318
ACGGAGAGT	33	3	20	52	29	0	104
ACGGAGATA	28	4	109	46	21	3	183
ACGGAGATC	10	2	8	27	5	0	42
ACGGAGATG	19	5	2	35	27	0	69
ACGGAGATT	6	1	54	45	12	1	113
ACGGAGCAC	10	2	31	15	3	0	51
ACGGAGCAG	21	10	4	52	31	0	97
ACGGAGCAT	9	0	48	20	5	0	73
ACGGAGCCA	5	1	0	1	0	0	2
ACGGAGCCC	2	1	0	16	2	0	19
ACGGAGCCG	10	8	5	28	9	0	50
ACGGAGCCT	3	0	0	1	5	1	7
ACGGAGCGA	32	11	26	56	56	0	149
ACGGAGCGC	41	14	8	42	12	0	76
ACGGAGCGG	98	10	45	258	138	2	453
ACGGAGCGT	37	2	130	88	24	56	300
ACGGAGCTA	30	29	44	34	53	72	232
ACGGAGCTG	31	19	1	40	58	1	119
ACGGAGCTT	10	1	29	8	5	22	65
ACGGAGGAA	44	15	2	72	79	0	168
ACGGAGGAC	24	48	0	8	37	11	104
ACGGAGGAG	66	29	12	38	162	0	241
ACGGAGGAT	23	21	2	7	91	10	131
ACGGAGGCA	52	2	15	84	157	0	258
ACGGAGGCC	32	31	12	2	87	0	132
ACGGAGGCG	27	19	0	43	98	2	162
ACGGAGGCT	21	12	19	43	73	1	148
ACGGAGGGA	71	51	5	109	162	0	327
ACGGAGGGC	88	72	2	22	205	37	338
ACGGAGGGG	221	76	19	485	496	0	1076
ACGGAGGGT	71	21	6	151	204	1	383
ACGGAGGTA	39	8	101	84	36	0	229
ACGGAGGTC	22	21	16	98	61	3	199
ACGGAGGTG	54	93	1	10	240	2	346
ACGGAGGTT	7	5	22	12	34	59	132
ACGGAGTAA	19	86	2	2	1	4	95
ACGGAGTAC	17	7	47	13	12	0	79
ACGGAGTAG	27	32	0	4	64	1	101
ACGGAGTAT	22	1	12	34	14	2	63
ACGGAGTCA	14	4	11	35	0	93	143
ACGGAGTCC	5	7	0	3	2	0	12
ACGGAGTCG	14	2	0	45	34	0	81
ACGGAGTCT	16	2	0	11	7	1	21
ACGGAGTGA	71	190	8	14	4	1	217
ACGGAGTGC	20	12	20	27	26	1	86
ACGGAGTGG	63	29	1	106	148	1	285
ACGGAGTGT	78	66	70	85	47	0	268
ACGGAGTTA	45	12	81	58	28	13	192
ACGGAGTTC	12	2	1	10	20	2	35
ACGGAGTTG	33	54	0	20	86	0	160
ACGGAGTTT	18	0	39	18	12	16	85
ACGGATAAA	7	2	18	1	1	94	116
ACGGATAAC	15	2	70	55	2	0	129
ACGGATAAG	30	4	15	48	29	3	99
ACGGATAAT	13	1	37	29	5	4	76
ACGGATACA	12	0	13	29	10	1	53
ACGGATACC	5	1	2	35	0	0	38
ACGGATACG	7	19	4	2	10	0	35
ACGGATACT	9	0	15	0	16	0	31
ACGGATAGA	26	1	16	63	38	2	120
ACGGATAGC	9	3	11	16	21	0	51
ACGGATAGG	41	17	39	75	41	0	172
ACGGATAGT	28	3	14	68	36	0	121
ACGGATATA	12	1	38	19	0	5	63
ACGGATATG	9	0	0	44	21	1	66
ACGGATATT	17	4	47	11	1	28	91
ACGGATCAA	7	1	56	9	1	1	68
ACGGATCAC	3	17	23	2	0	2	44
ACGGATCAG	7	10	21	25	41	0	97
ACGGATCCA	6	2	0	8	1	0	11
ACGGATCCT	6	0	1	6	39	0	46
ACGGATCGA	10	1	1	23	68	1	94
ACGGATCGC	10	0	17	6	4	1	28
ACGGATCGG	35	10	0	133	42	1	186
ACGGATCGT	16	0	79	17	8	0	104
ACGGATCTA	9	2	14	10	5	1	32
ACGGATCTG	33	22	0	58	72	0	152
ACGGATCTT	11	0	14	46	15	0	75
ACGGATGAA	33	80	4	12	78	0	174
ACGGATGAC	19	31	2	0	5	2	40
ACGGATGAG	31	52	0	23	57	1	133
ACGGATGAT	20	16	1	6	86	0	109
ACGGATGCA	7	3	0	33	0	0	36
ACGGATGCC	6	2	0	3	1	1	7
ACGGATGCG	17	21	16	25	38	0	100
ACGGATGGA	38	15	1	42	141	1	200
ACGGATGGC	27	64	2	13	60	2	141
ACGGATGGG	104	73	2	107	434	114	730
ACGGATGGT	27	1	4	60	73	0	138
ACGGATGTA	23	1	13	42	10	0	66
ACGGATGTC	16	6	1	16	29	1	53
ACGGATGTG	36	12	1	6	135	3	157
ACGGATGTT	8	1	7	20	36	1	65
ACGGATTAC	12	5	15	47	3	1	71
ACGGATTAT	15	19	39	24	4	4	90
ACGGATTCA	16	1	24	29	5	0	59
ACGGATTCG	14	9	2	39	27	1	78
ACGGATTCT	2	0	1	3	1	2	7
ACGGATTGA	30	101	1	12	6	1	121
ACGGATTGC	18	1	39	84	10	0	134
ACGGATTGG	48	12	3	86	179	0	280
ACGGATTGT	38	2	24	104	35	1	166
ACGGATTTA	16	2	33	4	2	0	41
ACGGATTTG	22	8	1	31	37	0	77
ACGGATTTT	20	6	99	51	21	2	179
ACGGCAAAA	19	1	45	2	2	25	75
ACGGCAAAC	12	1	7	10	9	0	27
ACGGCAAAG	39	17	69	106	11	21	224
ACGGCAACA	3	1	1	0	2	0	4
ACGGCAACG	6	1	1	0	9	0	11
ACGGCAACT	20	0	25	36	6	1	68
ACGGCAAGA	14	3	10	16	11	1	41
ACGGCAAGC	21	1	64	33	0	0	98
ACGGCAAGG	26	14	27	36	53	1	131
ACGGCAAGT	6	4	26	33	12	0	75
ACGGCAATA	15	25	39	37	22	26	149
ACGGCAATC	16	0	28	3	1	69	101
ACGGCAATG	23	1	11	60	14	1	87
ACGGCAATT	22	0	35	67	2	3	107
ACGGCACAA	15	35	15	0	1	72	123
ACGGCACAG	8	3	10	8	10	0	31
ACGGCACAT	24	0	43	14	32	42	131
ACGGCACCA	11	3	3	0	15	0	21
ACGGCACGA	19	0	86	2	10	0	98
ACGGCACGC	44	4	22	34	55	0	115
ACGGCACGG	42	17	1	57	19	0	94
ACGGCACGT	4	2	2	15	3	1	23
ACGGCACTA	2	0	0	0	0	0	0
ACGGCACTC	2	1	2	5	1	0	9
ACGGCACTG	16	37	0	3	43	0	83
ACGGCACTT	7	0	0	24	28	1	53
ACGGCAGAA	19	2	18	62	32	0	114
ACGGCAGAC	13	0	0	16	43	2	61
ACGGCAGAG	23	0	15	87	62	0	164
ACGGCAGAT	20	7	13	39	17	0	76
ACGGCAGCA	6	1	49	3	1	1	55
ACGGCAGCC	10	2	1	14	13	1	31
ACGGCAGCG	25	1	61	30	15	0	107
ACGGCAGCT	12	1	14	15	16	0	46
ACGGCAGGA	41	17	6	62	103	0	188
ACGGCAGGG	46	15	7	60	98	0	180
ACGGCAGGT	27	7	86	88	31	0	212
ACGGCAGTC	18	1	16	2	5	1	25
ACGGCAGTG	27	10	2	13	13	0	38
ACGGCAGTT	24	0	77	24	22	0	123
ACGGCATAG	15	28	0	22	16	0	66
ACGGCATCC	1	1	0	1	3	0	5
ACGGCATCG	12	0	1	56	46	1	104
ACGGCATGA	8	68	6	1	28	2	105
ACGGCATGC	10	14	17	17	2	0	50
ACGGCATGG	15	5	1	32	6	0	44
ACGGCATGT	15	0	38	7	0	1	46
ACGGCATTC	8	0	17	1	2	0	20
ACGGCATTG	6	1	30	2	9	0	42
ACGGCATTT	6	13	41	7	3	2	66
ACGGCCAAC	7	1	1	3	58	0	63
ACGGCCAAG	12	0	28	26	15	0	69
ACGGCCAAT	9	15	16	25	0	0	56
ACGGCCACC	1	22	0	1	27	0	50
ACGGCCACG	18	3	6	50	17	0	76
ACGGCCAGC	7	0	2	14	1	0	17
ACGGCCAGG	12	3	0	3	19	0	25
ACGGCCATA	5	2	0	0	1	0	3
ACGGCCCAA	5	1	2	3	0	0	6
ACGGCCCAG	6	1	0	6	3	0	10
ACGGCCCCC	14	0	0	0	10	0	10
ACGGCCCGA	5	2	0	4	1	0	7
ACGGCCCGC	8	0	0	0	2	0	2
ACGGCCCGG	5	0	0	1	7	0	8
ACGGCCCGT	19	57	0	5	45	0	107
ACGGCCCTG	1	1	0	0	1	0	2
ACGGCCCTT	2	0	0	1	4	0	5
ACGGCCGAA	2	3	0	0	16	0	19
ACGGCCGAC	2	2	2	2	4	0	10
ACGGCCGAG	51	53	1	51	104	0	209
ACGGCCGAT	10	1	1	8	60	0	70
ACGGCCGCA	11	7	0	11	13	0	31
ACGGCCGCC	9	18	3	5	18	0	44
ACGGCCGGA	13	2	1	36	34	0	73
ACGGCCGGC	17	3	0	25	50	0	78
ACGGCCGGG	42	88	1	51	215	0	355
ACGGCCGGT	33	43	19	22	93	0	177
ACGGCCGTA	4	14	1	13	32	0	60
ACGGCCGTC	23	4	0	4	71	0	79
ACGGCCGTG	12	19	0	1	104	0	124
ACGGCCGTT	30	20	0	45	80	0	145
ACGGCCTAC	9	0	10	11	1	0	22
ACGGCCTAG	17	16	0	8	49	0	73
ACGGCCTAT	10	1	16	29	12	1	59
ACGGCCTCG	15	48	0	22	49	0	119
ACGGCCTGA	14	41	0	0	1	0	42
ACGGCCTGC	8	0	1	12	20	0	33
ACGGCCTGG	35	18	0	17	56	0	91
ACGGCCTGT	9	0	0	24	13	0	37
ACGGCCTTG	4	0	0	1	4	1	6
ACGGCCTTT	11	13	0	14	46	0	73
ACGGCGAAA	16	5	49	23	8	22	107
ACGGCGAAT	15	10	9	20	14	5	58
ACGGCGACT	21	11	2	18	103	33	167
ACGGCGAGA	26	8	43	21	28	0	100
ACGGCGAGC	7	7	2	20	36	2	67
ACGGCGAGG	69	10	56	127	146	22	361
ACGGCGAGT	39	25	32	34	36	2	129
ACGGCGATA	20	38	39	21	1	0	99
ACGGCGATC	10	5	5	8	6	0	24
ACGGCGATG	51	5	12	111	115	2	245
ACGGCGATT	17	2	72	25	5	0	104
ACGGCGCAA	16	0	27	28	13	0	68
ACGGCGCAC	11	3	0	13	4	0	20
ACGGCGCAG	37	4	4	30	90	0	128
ACGGCGCAT	14	2	19	6	6	1	34
ACGGCGCCC	5	2	0	1	21	0	24
ACGGCGCCG	8	31	0	3	25	0	59
ACGGCGCCT	19	39	1	11	19	47	117
ACGGCGCGA	15	3	11	11	2	0	27
ACGGCGCGC	5	2	0	14	9	0	25
ACGGCGCGG	43	8	3	63	93	1	168
ACGGCGCGT	42	10	22	146	52	1	231
ACGGCGCTA	12	1	10	5	27	1	44
ACGGCGCTC	7	1	1	9	3	0	14
ACGGCGCTG	15	9	1	3	46	0	59
ACGGCGCTT	16	1	1	34	26	0	62
ACGGCGGAA	43	19	26	46	64	0	155
ACGGCGGAC	19	14	2	10	65	0	91
ACGGCGGAG	91	70	61	193	184	0	508
ACGGCGGAT	55	21	0	69	93	0	183
ACGGCGGCA	39	1	32	88	39	0	160
ACGGCGGCC	13	5	1	8	48	0	62
ACGGCGGCG	15	7	0	23	40	0	70
ACGGCGGGA	49	69	18	74	101	0	262
ACGGCGGGC	38	66	2	44	176	0	288
ACGGCGGGG	124	112	9	195	378	1	695
ACGGCGGGT	107	63	11	122	349	22	567
ACGGCGGTA	28	7	35	55	39	0	136
ACGGCGGTC	27	18	3	86	51	1	159
ACGGCGGTG	67	36	2	36	137	1	212
ACGGCGGTT	21	8	57	25	42	1	133
ACGGCGTAA	22	54	2	2	12	0	70
ACGGCGTAC	15	4	0	25	21	0	50
ACGGCGTAG	41	60	4	27	72	1	164
ACGGCGTCA	20	0	6	13	32	22	73
ACGGCGTCC	15	4	0	0	37	0	41
ACGGCGTCG	5	1	0	29	16	0	46
ACGGCGTCT	14	0	1	13	33	0	47
ACGGCGTGA	16	58	1	4	3	2	68
ACGGCGTGC	7	0	9	7	4	0	20
ACGGCGTGG	77	155	14	90	162	0	421
ACGGCGTGT	20	2	37	33	32	0	104
ACGGCGTTA	30	19	4	65	19	0	107
ACGGCGTTC	18	26	0	2	80	0	108
ACGGCGTTG	15	5	17	11	45	0	78
ACGGCGTTT	27	33	4	45	61	0	143
ACGGCTAAA	2	1	3	2	0	0	6
ACGGCTAAC	6	0	0	5	0	1	6
ACGGCTAAG	44	17	78	62	66	0	223
ACGGCTAAT	5	1	7	6	11	0	25
ACGGCTACA	8	2	4	2	12	0	20
ACGGCTACG	5	0	0	18	7	0	25
ACGGCTAGA	14	3	1	32	14	1	51
ACGGCTAGC	18	11	15	46	33	0	105
ACGGCTAGG	18	8	4	57	26	0	95
ACGGCTAGT	15	22	16	26	11	0	75
ACGGCTATA	9	1	13	21	3	2	40
ACGGCTATC	11	0	17	28	14	1	60
ACGGCTATG	16	0	2	11	9	0	22
ACGGCTATT	12	0	36	46	14	1	97
ACGGCTCAA	21	2	1	3	67	1	74
ACGGCTCAC	20	19	3	1	23	0	46
ACGGCTCAT	3	6	2	1	1	4	14
ACGGCTCCA	7	17	1	9	0	0	27
ACGGCTCCG	1	0	0	0	0	0	0
ACGGCTCGT	20	25	0	6	63	0	94
ACGGCTGAA	4	0	3	5	23	0	31
ACGGCTGAC	31	22	0	9	123	0	154
ACGGCTGAG	23	5	2	63	61	0	131
ACGGCTGAT	18	1	6	56	35	0	98
ACGGCTGCA	13	1	0	53	24	0	78
ACGGCTGCG	9	1	0	18	29	0	48
ACGGCTGGA	45	2	4	89	41	0	136
ACGGCTGGC	18	9	1	10	14	0	34
ACGGCTGGG	72	21	4	64	156	0	245
ACGGCTGGT	35	10	10	85	87	0	192
ACGGCTGTA	21	0	0	53	103	0	156
ACGGCTGTC	6	0	0	6	17	0	23
ACGGCTGTG	25	9	0	1	133	0	143
ACGGCTGTT	11	0	0	25	40	0	65
ACGGCTTAG	11	7	0	25	20	0	52
ACGGCTTCA	6	21	0	0	2	0	23
ACGGCTTCT	4	1	0	1	0	0	2
ACGGCTTGA	16	70	0	1	12	81	164
ACGGCTTGC	10	7	0	45	2	0	54
ACGGCTTGG	29	3	11	28	85	27	154
ACGGCTTGT	9	3	1	11	7	1	23
ACGGCTTTC	12	0	6	34	21	47	108
ACGGCTTTG	17	25	1	5	74	1	106
ACGGGAAAA	35	2	23	71	104	0	200
ACGGGAAAC	16	1	1	19	81	8	110
ACGGGAAAG	26	5	17	62	33	0	117
ACGGGAAAT	8	10	5	25	18	1	59
ACGGGAACA	11	9	4	16	18	1	48
ACGGGAACC	3	2	0	2	8	0	12
ACGGGAACG	21	13	1	45	70	0	129
ACGGGAACT	3	0	4	4	10	0	18
ACGGGAAGA	42	20	53	87	37	3	200
ACGGGAAGC	41	3	14	84	38	1	140
ACGGGAAGG	78	20	28	107	128	0	283
ACGGGAAGT	51	28	52	87	92	76	335
ACGGGAATA	17	2	7	10	57	0	76
ACGGGAATC	20	2	9	68	16	6	101
ACGGGAATG	26	15	8	28	99	0	150
ACGGGAATT	24	12	25	89	54	2	182
ACGGGACAA	3	2	1	25	4	0	32
ACGGGACAC	6	4	0	20	28	0	52
ACGGGACAG	81	2	2	193	194	0	391
ACGGGACCA	7	10	7	23	18	0	58
ACGGGACCC	25	0	0	12	25	1	38
ACGGGACCT	16	10	0	23	45	0	78
ACGGGACGA	25	7	2	89	12	1	111
ACGGGACGC	15	10	13	32	32	0	87
ACGGGACGG	78	12	16	133	133	3	297
ACGGGACGT	35	2	12	65	52	1	132
ACGGGACTA	6	2	0	13	3	2	20
ACGGGACTC	19	7	18	62	10	0	97
ACGGGACTG	49	16	4	61	174	0	255
ACGGGACTT	13	1	2	72	55	43	173
ACGGGAGAA	32	6	13	72	36	2	129
ACGGGAGAC	21	1	1	48	74	0	124
ACGGGAGAG	61	62	13	110	129	0	314
ACGGGAGAT	20	28	19	37	18	1	103
ACGGGAGCA	44	26	55	117	49	2	249
ACGGGAGCC	14	1	0	38	39	11	89
ACGGGAGCG	30	4	10	34	42	1	91
ACGGGAGCT	28	34	16	44	41	0	135
ACGGGAGGA	59	61	32	137	73	1	304
ACGGGAGGC	57	7	13	163	79	0	262
ACGGGAGGG	196	77	19	365	390	0	851
ACGGGAGGT	94	35	20	175	222	21	473
ACGGGAGTA	26	28	6	71	35	1	141
ACGGGAGTC	31	3	23	54	43	2	125
ACGGGAGTG	63	66	9	19	169	0	263
ACGGGAGTT	30	4	53	60	36	0	153
ACGGGATAA	18	52	0	8	19	1	80
ACGGGATAC	23	3	9	14	14	2	42
ACGGGATAG	22	11	2	1	42	1	57
ACGGGATAT	26	12	54	86	49	2	203
ACGGGATCA	22	30	12	20	112	0	174
ACGGGATCC	22	3	1	14	103	2	123
ACGGGATCG	28	17	2	41	59	31	150
ACGGGATCT	11	3	3	16	39	0	61
ACGGGATGA	32	110	4	4	6	0	124
ACGGGATGC	20	9	4	40	18	1	72
ACGGGATGG	108	21	20	258	262	1	562
ACGGGATGT	31	29	10	46	51	1	137
ACGGGATTA	25	27	27	54	26	2	136
ACGGGATTC	13	17	18	13	16	1	65
ACGGGATTG	31	9	1	47	15	0	72
ACGGGATTT	10	7	3	35	9	0	54
ACGGGCAAA	6	8	22	18	11	1	60
ACGGGCAAC	1	2	0	4	1	0	7
ACGGGCAAG	58	9	11	102	60	0	182
ACGGGCAAT	5	4	10	9	5	0	28
ACGGGCACA	16	5	0	67	27	1	100
ACGGGCACC	13	5	0	8	9	17	39
ACGGGCACG	13	1	1	18	3	0	23
ACGGGCACT	6	4	0	6	12	0	22
ACGGGCAGA	23	8	7	30	27	0	72
ACGGGCAGC	32	4	5	71	39	0	119
ACGGGCAGG	58	31	6	136	133	1	307
ACGGGCAGT	57	22	27	147	132	0	328
ACGGGCATA	35	42	7	69	71	0	189
ACGGGCATC	9	1	1	20	8	0	30
ACGGGCATG	25	2	2	27	22	2	55
ACGGGCATT	12	1	9	53	49	1	113
ACGGGCCAC	19	16	0	19	21	0	56
ACGGGCCAG	17	4	2	20	45	0	71
ACGGGCCAT	11	7	0	12	24	1	44
ACGGGCCCA	4	1	0	1	3	0	5
ACGGGCCCC	4	0	0	0	1	0	1
ACGGGCCCG	1	14	0	12	26	0	52
ACGGGCCCT	6	0	0	1	4	0	5
ACGGGCCGA	14	1	0	7	10	1	19
ACGGGCCGC	8	2	0	51	23	0	76
ACGGGCCGG	29	9	0	64	71	0	144
ACGGGCCGT	46	30	0	44	130	0	204
ACGGGCCTA	21	1	2	18	60	0	81
ACGGGCCTC	21	23	13	5	53	0	94
ACGGGCCTG	21	2	0	33	103	1	139
ACGGGCGAA	36	6	3	35	68	1	113
ACGGGCGAC	18	14	2	40	63	20	139
ACGGGCGAG	35	8	0	89	69	0	166
ACGGGCGAT	30	9	0	49	42	0	100
ACGGGCGCA	28	12	5	50	7	0	74
ACGGGCGCC	27	9	0	70	48	0	127
ACGGGCGCG	71	37	3	94	265	0	399
ACGGGCGCT	20	3	5	28	90	0	126
ACGGGCGGA	61	92	25	124	126	0	367
ACGGGCGGC	53	22	22	122	170	0	336
ACGGGCGGG	103	52	9	244	275	1	581
ACGGGCGGT	54	6	7	201	113	1	328
ACGGGCGTA	26	9	13	13	27	0	62
ACGGGCGTC	14	1	0	19	70	0	90
ACGGGCGTG	32	9	4	33	126	0	172
ACGGGCGTT	51	18	8	101	101	0	228
ACGGGCTAA	27	180	1	2	3	0	186
ACGGGCTAC	12	48	13	16	3	1	81
ACGGGCTAG	42	85	0	3	175	1	264
ACGGGCTAT	13	13	19	22	51	0	105
ACGGGCTCA	9	3	0	14	5	1	23
ACGGGCTCC	32	45	0	0	101	43	189
ACGGGCTCG	7	22	0	7	33	0	62
ACGGGCTCT	10	1	0	10	37	0	48
ACGGGCTGA	22	56	0	5	9	0	70
ACGGGCTGC	37	14	0	61	96	1	172
ACGGGCTGG	92	68	23	133	321	128	673
ACGGGCTGT	26	2	0	68	95	0	165
ACGGGCTTA	19	16	1	60	47	0	124
ACGGGCTTC	17	3	2	40	107	0	152
ACGGGCTTG	36	33	3	70	107	4	217
ACGGGCTTT	21	11	1	43	63	0	118
ACGGGGAAA	48	7	3	91	69	23	193
ACGGGGAAC	21	46	0	6	50	0	102
ACGGGGAAG	45	16	2	109	120	2	249
ACGGGGAAT	25	2	3	32	56	0	93
ACGGGGACA	21	7	7	19	21	4	58
ACGGGGACC	39	37	0	2	90	0	129
ACGGGGACG	70	39	11	119	147	0	316
ACGGGGACT	16	10	1	41	62	0	114
ACGGGGAGA	44	28	21	107	134	2	292
ACGGGGAGC	56	43	7	44	198	0	292
ACGGGGAGG	192	46	23	301	352	0	722
ACGGGGAGT	86	30	16	133	138	3	320
ACGGGGATA	39	10	12	74	97	1	194
ACGGGGATC	23	7	2	50	77	1	137
ACGGGGATG	69	36	11	68	177	0	292
ACGGGGATT	14	0	9	35	68	0	112
ACGGGGCAA	39	15	4	77	136	0	232
ACGGGGCAC	29	4	0	13	71	0	88
ACGGGGCAG	59	48	1	199	210	0	458
ACGGGGCAT	16	2	8	24	48	0	82
ACGGGGCCA	55	36	1	11	247	1	296
ACGGGGCCC	20	39	4	18	41	0	102
ACGGGGCCG	24	27	8	11	117	0	163
ACGGGGCCT	9	2	0	34	35	0	71
ACGGGGCGA	32	41	0	84	60	1	186
ACGGGGCGC	69	30	13	87	114	0	244
ACGGGGCGG	213	165	20	251	466	0	902
ACGGGGCGT	78	23	7	169	252	0	451
ACGGGGCTA	40	4	1	50	126	1	182
ACGGGGCTC	28	8	0	68	180	0	256
ACGGGGCTG	61	64	20	95	215	0	394
ACGGGGCTT	34	1	5	71	163	1	241
ACGGGGGAA	85	71	17	77	216	0	381
ACGGGGGAC	65	173	0	4	140	0	317
ACGGGGGAG	128	74	35	187	648	43	987
ACGGGGGAT	68	52	8	95	165	0	320
ACGGGGGCA	58	7	3	66	129	0	205
ACGGGGGCC	30	58	5	22	105	0	190
ACGGGGGCG	86	45	2	141	220	0	408
ACGGGGGCT	21	18	0	83	109	0	210
ACGGGGGGA	145	141	15	289	367	1	813
ACGGGGGGC	188	171	25	70	716	3	985
ACGGGGGGG	281	165	29	532	888	52	1666
ACGGGGGGT	137	81	34	289	403	1	808
ACGGGGGTA	99	47	1	142	200	1	391
ACGGGGGTC	92	35	0	169	379	44	627
ACGGGGGTG	101	124	4	71	366	43	608
ACGGGGGTT	93	17	18	291	231	1	558
ACGGGGTAA	68	202	14	7	16	4	243
ACGGGGTAC	17	9	0	58	71	0	138
ACGGGGTAG	68	161	0	27	218	0	406
ACGGGGTAT	53	71	2	68	175	4	320
ACGGGGTCA	32	11	10	34	217	62	334
ACGGGGTCC	41	107	6	14	115	0	242
ACGGGGTCG	31	19	1	66	138	0	224
ACGGGGTCT	23	15	0	88	81	0	184
ACGGGGTGA	69	220	2	4	33	0	259
ACGGGGTGC	87	84	40	133	257	27	541
ACGGGGTGG	154	109	31	205	489	18	852
ACGGGGTGT	96	21	8	173	214	0	416
ACGGGGTTA	44	30	5	94	144	0	273
ACGGGGTTC	60	60	4	66	172	25	327
ACGGGGTTG	64	45	3	84	223	1	356
ACGGGGTTT	33	16	2	89	123	1	231
ACGGGTAAA	19	15	2	28	72	0	117
ACGGGTAAG	22	5	0	44	31	1	81
ACGGGTAAT	18	17	9	36	125	1	188
ACGGGTACA	13	3	1	10	80	0	94
ACGGGTACC	9	25	0	9	79	1	114
ACGGGTACG	44	3	1	80	96	0	180
ACGGGTACT	10	1	1	18	58	0	78
ACGGGTAGA	41	42	2	85	97	25	251
ACGGGTAGC	44	6	1	68	206	0	281
ACGGGTAGG	98	61	16	112	292	1	482
ACGGGTAGT	43	20	3	41	181	0	245
ACGGGTATA	23	27	0	16	117	2	162
ACGGGTATC	17	39	4	18	21	1	83
ACGGGTATG	44	93	8	12	43	1	157
ACGGGTCAA	40	35	4	55	97	0	191
ACGGGTCAC	48	21	12	75	109	0	217
ACGGGTCAG	17	12	5	46	53	0	116
ACGGGTCAT	11	14	5	34	75	15	143
ACGGGTCCC	17	10	0	34	37	0	81
ACGGGTCCT	9	1	1	4	12	0	18
ACGGGTCGA	15	1	13	51	15	0	80
ACGGGTCGC	16	1	2	37	36	0	76
ACGGGTCGG	68	73	0	148	144	29	394
ACGGGTCGT	41	27	3	59	91	0	180
ACGGGTCTA	27	8	1	73	62	1	145
ACGGGTCTC	17	1	0	44	50	0	95
ACGGGTCTG	28	10	0	9	98	3	120
ACGGGTCTT	15	16	0	59	95	0	170
ACGGGTGAA	24	8	0	50	18	1	77
ACGGGTGAC	17	31	1	3	45	0	80
ACGGGTGAG	73	31	2	158	214	0	405
ACGGGTGAT	53	28	8	119	176	0	331
ACGGGTGCA	28	2	2	32	39	36	111
ACGGGTGCC	28	15	10	13	78	0	116
ACGGGTGCG	27	40	2	19	88	0	149
ACGGGTGCT	18	1	2	34	36	0	73
ACGGGTGGA	91	100	6	113	217	0	436
ACGGGTGGC	75	92	20	35	214	0	361
ACGGGTGGG	165	107	36	162	356	0	661
ACGGGTGGT	107	47	4	176	350	0	577
ACGGGTGTA	34	5	4	65	65	29	168
ACGGGTGTC	28	11	2	46	81	32	172
ACGGGTGTG	82	92	4	10	228	0	334
ACGGGTGTT	22	10	5	51	145	3	214
ACGGGTTAA	12	94	1	1	16	0	112
ACGGGTTAC	32	18	13	42	77	0	150
ACGGGTTAG	23	15	11	10	120	0	156
ACGGGTTAT	12	30	9	5	132	2	178
ACGGGTTCA	22	0	8	48	19	0	75
ACGGGTTCC	10	15	0	19	47	0	81
ACGGGTTCG	9	7	2	3	13	0	25
ACGGGTTCT	9	7	0	34	36	2	79
ACGGGTTGA	65	136	8	13	48	76	281
ACGGGTTGC	37	6	6	30	65	0	107
ACGGGTTGG	108	38	16	188	326	0	568
ACGGGTTGT	50	11	21	97	170	0	299
ACGGGTTTA	22	19	5	42	69	5	140
ACGGGTTTC	7	10	0	6	19	1	36
ACGGGTTTG	52	14	8	68	141	1	232
ACGGGTTTT	35	18	1	62	211	1	293
ACGGTAAAA	12	5	81	4	2	2	94
ACGGTAAAC	11	2	3	24	1	0	30
ACGGTAAAG	56	10	97	76	12	154	349
ACGGTAAAT	3	3	12	3	2	5	25
ACGGTAACA	3	2	33	2	0	2	39
ACGGTAACC	19	12	44	20	13	0	89
ACGGTAACG	9	5	19	3	6	0	33
ACGGTAACT	18	2	43	35	8	2	90
ACGGTAAGA	18	4	85	16	8	151	264
ACGGTAAGC	10	4	8	7	3	1	23
ACGGTAAGG	75	28	204	113	96	2	443
ACGGTAAGT	27	3	112	45	11	154	325
ACGGTAATA	24	6	71	18	0	31	126
ACGGTAATC	13	1	95	17	3	3	119
ACGGTAATG	11	9	8	8	2	1	28
ACGGTAATT	25	1	75	17	2	112	207
ACGGTACAC	22	1	87	55	1	0	144
ACGGTACAG	39	14	96	68	41	1	220
ACGGTACAT	21	0	99	1	2	141	243
ACGGTACCA	5	1	4	1	0	2	8
ACGGTACCG	11	0	5	3	1	1	10
ACGGTACGA	20	2	51	25	24	118	220
ACGGTACGG	52	32	68	49	43	0	192
ACGGTACTA	14	3	92	6	0	103	204
ACGGTACTC	22	20	45	37	13	1	116
ACGGTACTG	20	0	14	13	28	0	55
ACGGTACTT	8	0	4	13	3	3	23
ACGGTAGAA	16	2	72	13	3	5	95
ACGGTAGAC	11	5	10	3	16	0	34
ACGGTAGAG	20	7	37	71	48	0	163
ACGGTAGAT	8	2	4	30	22	1	59
ACGGTAGCA	16	10	85	10	10	22	137
ACGGTAGCC	11	0	1	37	4	0	42
ACGGTAGCG	22	3	39	17	25	2	86
ACGGTAGCT	21	4	65	47	4	0	120
ACGGTAGGA	81	35	321	65	8	1	430
ACGGTAGGC	59	17	53	102	89	0	261
ACGGTAGGG	74	20	85	79	141	1	326
ACGGTAGGT	83	4	149	101	36	43	333
ACGGTAGTA	26	5	113	40	3	123	284
ACGGTAGTC	42	3	96	75	34	1	209
ACGGTAGTG	29	40	8	5	77	0	130
ACGGTAGTT	23	1	120	10	22	29	182
ACGGTATAA	4	52	2	1	1	5	61
ACGGTATAC	5	26	10	8	4	0	48
ACGGTATAG	13	24	1	38	64	0	127
ACGGTATAT	20	9	153	7	7	120	296
ACGGTATCA	10	0	41	13	5	0	59
ACGGTATCC	15	13	1	45	71	1	131
ACGGTATCG	14	9	25	14	39	0	87
ACGGTATCT	5	1	10	4	6	0	21
ACGGTATGA	48	99	6	2	2	2	111
ACGGTATGC	30	7	27	68	18	3	123
ACGGTATGG	42	5	20	106	58	0	189
ACGGTATGT	17	2	10	24	70	1	107
ACGGTATTA	27	43	45	16	4	103	211
ACGGTATTC	31	2	47	45	54	67	215
ACGGTATTG	25	19	68	73	1	1	162
ACGGTATTT	8	17	48	1	1	36	103
ACGGTCAAA	24	8	63	14	4	61	150
ACGGTCAAC	10	1	0	19	20	2	42
ACGGTCAAG	30	2	49	21	11	57	140
ACGGTCAAT	23	19	82	54	1	85	241
ACGGTCAGA	22	20	59	27	31	1	138
ACGGTCAGC	24	3	28	53	29	0	113
ACGGTCAGG	30	4	24	58	54	1	141
ACGGTCAGT	15	12	46	35	5	62	160
ACGGTCATA	29	5	144	23	10	2	184
ACGGTCATC	19	1	57	0	10	0	68
ACGGTCATG	10	0	10	12	9	1	32
ACGGTCATT	22	18	95	19	3	118	253
ACGGTCCAA	15	9	13	19	0	0	41
ACGGTCCAC	2	1	2	0	1	0	4
ACGGTCCAG	13	2	3	31	15	0	51
ACGGTCCCA	22	0	8	39	27	0	74
ACGGTCCCG	7	0	0	7	55	0	62
ACGGTCCGA	20	6	29	11	29	0	75
ACGGTCCGC	6	0	5	28	16	0	49
ACGGTCCGG	48	39	8	53	103	0	203
ACGGTCCGT	10	2	13	28	19	0	62
ACGGTCCTA	7	0	13	2	3	0	18
ACGGTCCTC	15	17	0	2	57	0	76
ACGGTCCTG	9	0	3	2	21	0	26
ACGGTCCTT	7	2	3	4	38	0	47
ACGGTCGAA	9	1	21	10	23	0	55
ACGGTCGAC	8	3	2	23	6	1	35
ACGGTCGAG	36	24	6	31	44	1	106
ACGGTCGAT	24	1	30	25	8	0	64
ACGGTCGCA	23	0	7	53	66	0	126
ACGGTCGCG	29	1	0	51	94	0	146
ACGGTCGCT	9	9	0	24	5	0	38
ACGGTCGGA	16	4	49	33	16	1	103
ACGGTCGGC	34	5	3	58	86	0	152
ACGGTCGGG	74	36	12	136	178	0	362
ACGGTCGGT	55	17	47	104	62	0	230
ACGGTCGTA	19	11	11	60	46	1	129
ACGGTCGTC	17	3	1	22	6	0	32
ACGGTCGTG	27	22	0	17	9	1	49
ACGGTCGTT	17	7	3	21	27	2	60
ACGGTCTAG	32	22	0	5	67	0	94
ACGGTCTAT	11	1	26	13	7	64	111
ACGGTCTCG	26	8	9	24	85	0	126
ACGGTCTCT	5	0	7	5	8	0	20
ACGGTCTGA	17	26	2	2	11	52	93
ACGGTCTGC	36	1	12	73	101	0	187
ACGGTCTGG	37	22	42	79	138	1	282
ACGGTCTGT	11	2	19	4	3	2	30
ACGGTCTTA	20	0	21	8	10	2	41
ACGGTCTTC	33	18	12	80	167	0	277
ACGGTCTTG	20	8	17	74	57	1	157
ACGGTGAAA	25	16	1	3	43	3	66
ACGGTGAAG	50	5	5	65	101	0	176
ACGGTGAAT	32	185	2	5	37	0	229
ACGGTGACA	16	1	0	1	16	0	18
ACGGTGACC	7	1	0	3	27	0	31
ACGGTGACG	17	14	1	35	75	0	125
ACGGTGACT	30	1	0	15	81	0	97
ACGGTGAGA	60	18	30	67	37	1	153
ACGGTGAGC	35	122	0	16	23	0	161
ACGGTGAGG	131	18	24	177	250	6	475
ACGGTGAGT	87	67	8	65	234	1	375
ACGGTGATA	20	17	8	40	46	4	115
ACGGTGATC	20	12	2	3	44	1	62
ACGGTGATG	97	13	8	108	213	0	342
ACGGTGATT	32	5	9	95	85	0	194
ACGGTGCAA	9	3	30	11	3	1	48
ACGGTGCAC	40	27	0	8	38	0	73
ACGGTGCAG	46	3	53	79	85	0	220
ACGGTGCAT	22	4	16	29	41	0	90
ACGGTGCCA	10	0	7	16	30	1	54
ACGGTGCCC	6	1	0	14	48	0	63
ACGGTGCCG	4	2	0	2	3	0	7
ACGGTGCCT	6	7	0	2	15	0	24
ACGGTGCGA	43	5	84	63	10	2	164
ACGGTGCGC	29	34	10	3	72	0	119
ACGGTGCGG	102	35	61	127	56	28	307
ACGGTGCGT	61	6	91	130	83	0	310
ACGGTGCTA	6	1	27	28	6	19	81
ACGGTGCTC	44	71	10	45	185	0	311
ACGGTGCTG	20	3	1	53	15	1	73
ACGGTGCTT	23	2	87	13	6	0	108
ACGGTGGAA	61	33	9	77	113	20	252
ACGGTGGAC	55	161	1	4	22	16	204
ACGGTGGAG	112	90	7	55	332	5	489
ACGGTGGAT	46	74	1	8	98	3	184
ACGGTGGCA	47	9	3	36	116	0	164
ACGGTGGCC	25	23	0	1	31	0	55
ACGGTGGCG	59	46	0	94	121	81	342
ACGGTGGCT	41	11	6	51	180	45	293
ACGGTGGGA	73	27	7	147	228	3	412
ACGGTGGGC	63	178	3	10	45	0	236
ACGGTGGGG	245	198	18	247	548	0	1011
ACGGTGGGT	83	79	12	29	265	1	386
ACGGTGGTA	62	7	80	88	128	1	304
ACGGTGGTC	82	74	15	23	406	0	518
ACGGTGGTG	82	57	1	23	207	0	288
ACGGTGGTT	99	37	35	264	236	21	593
ACGGTGTAA	17	48	0	1	6	0	55
ACGGTGTAC	31	67	9	8	75	0	159
ACGGTGTAG	34	39	0	3	113	2	157
ACGGTGTAT	46	18	41	58	84	26	227
ACGGTGTCA	23	4	45	62	45	0	156
ACGGTGTCC	21	91	0	17	86	0	194
ACGGTGTCG	35	9	1	49	130	1	190
ACGGTGTCT	31	16	0	34	71	0	121
ACGGTGTGA	26	80	0	0	9	0	89
ACGGTGTGC	57	137	0	7	73	0	217
ACGGTGTGG	99	13	10	201	338	2	564
ACGGTGTGT	68	15	14	183	112	2	326
ACGGTGTTA	31	12	98	69	14	17	210
ACGGTGTTC	21	22	1	2	14	0	39
ACGGTGTTG	57	40	3	102	141	0	286
ACGGTGTTT	16	3	30	27	13	0	73
ACGGTTAAA	9	3	62	0	4	65	134
ACGGTTAAG	29	2	123	33	11	1	170
ACGGTTAAT	14	2	69	15	1	97	184
ACGGTTACA	17	16	76	33	3	0	128
ACGGTTACC	3	13	6	16	0	0	35
ACGGTTACT	8	0	25	3	3	3	34
ACGGTTAGA	42	24	80	96	9	188	397
ACGGTTAGC	20	44	36	58	9	1	148
ACGGTTAGG	29	10	89	35	24	2	160
ACGGTTAGT	51	7	121	100	47	1	276
ACGGTTATA	19	12	93	13	9	2	129
ACGGTTATC	21	21	64	58	5	37	185
ACGGTTATG	39	9	48	53	4	65	179
ACGGTTATT	19	1	87	13	8	30	139
ACGGTTCAA	11	3	53	6	1	46	109
ACGGTTCAC	12	1	28	17	0	0	46
ACGGTTCAG	16	10	18	27	27	0	82
ACGGTTCAT	18	0	70	40	14	1	125
ACGGTTCCA	9	3	0	23	37	1	64
ACGGTTCCC	16	9	1	0	52	0	62
ACGGTTCGA	13	0	42	14	12	1	69
ACGGTTCGC	16	1	20	0	9	0	30
ACGGTTCGG	15	14	4	35	11	0	64
ACGGTTCGT	18	8	39	26	8	1	82
ACGGTTCTA	13	4	0	25	36	2	67
ACGGTTCTC	12	0	10	5	13	0	28
ACGGTTCTG	16	4	0	10	61	2	77
ACGGTTCTT	9	13	0	32	30	0	75
ACGGTTGAA	27	10	47	17	25	0	99
ACGGTTGAC	23	17	0	24	125	0	166
ACGGTTGAG	30	2	84	61	41	28	216
ACGGTTGAT	36	7	93	109	87	1	297
ACGGTTGCA	7	4	19	43	5	0	71
ACGGTTGCC	2	1	1	2	1	0	5
ACGGTTGCG	8	10	9	27	11	2	59
ACGGTTGCT	35	0	59	7	18	1	85
ACGGTTGGA	40	11	92	63	23	0	189
ACGGTTGGC	81	44	27	79	242	10	402
ACGGTTGGG	81	45	77	131	103	0	356
ACGGTTGGT	68	28	102	101	22	2	255
ACGGTTGTA	24	7	61	60	29	3	160
ACGGTTGTC	20	1	56	59	15	1	132
ACGGTTGTG	86	163	3	56	219	0	441
ACGGTTGTT	28	11	119	58	13	151	352
ACGGTTTAA	11	41	1	4	0	0	46
ACGGTTTAC	12	15	46	43	11	2	117
ACGGTTTAG	32	7	5	47	69	1	129
ACGGTTTAT	11	2	58	4	10	109	183
ACGGTTTCA	28	1	8	29	72	2	112
ACGGTTTCG	11	9	4	19	30	0	62
ACGGTTTCT	9	1	1	40	46	0	88
ACGGTTTGC	57	38	57	79	94	0	268
ACGGTTTGG	43	12	114	98	44	1	269
ACGGTTTGT	41	9	73	79	31	0	192
ACGGTTTTA	7	1	57	17	3	4	82
ACGGTTTTC	15	2	73	17	12	0	104
ACGGTTTTG	30	2	9	81	126	0	218
ACGGTTTTT	9	1	50	18	16	4	89
ACGTAAAAA	20	43	6	1	5	5	60
ACGTAAAAG	14	81	7	12	3	2	105
ACGTAAACA	14	32	2	6	1	2	43
ACGTAAACC	4	17	0	0	1	0	18
ACGTAAACG	6	2	0	4	0	0	6
ACGTAAACT	7	17	0	1	0	2	20
ACGTAAAGA	9	22	6	1	0	8	37
ACGTAAAGC	14	42	0	2	2	2	48
ACGTAAAGG	41	150	10	7	23	0	190
ACGTAAAGT	6	43	7	3	1	3	57
ACGTAAATA	14	19	8	2	10	5	44
ACGTAAATC	7	13	1	3	0	1	18
ACGTAAATG	25	63	7	2	28	0	100
ACGTAAATT	17	75	9	1	2	12	99
ACGTAACAG	10	22	6	1	3	1	33
ACGTAACAT	13	58	1	0	1	2	62
ACGTAACCA	6	22	8	17	1	0	48
ACGTAACCT	8	27	0	2	2	1	32
ACGTAACGA	9	3	0	1	0	3	7
ACGTAACGG	28	219	3	1	1	1	225
ACGTAACGT	8	44	2	1	0	3	50
ACGTAACTA	11	40	1	0	1	2	44
ACGTAACTC	10	24	0	0	0	0	24
ACGTAACTG	17	67	0	0	11	1	79
ACGTAACTT	7	33	0	0	0	1	34
ACGTAAGAA	20	53	2	6	2	0	63
ACGTAAGAC	6	7	1	1	0	0	9
ACGTAAGAG	18	86	0	1	3	1	91
ACGTAAGAT	12	170	1	1	4	5	181
ACGTAAGCA	9	14	1	5	42	0	62
ACGTAAGCG	13	100	2	4	21	1	128
ACGTAAGCT	8	62	1	2	5	2	72
ACGTAAGGA	51	136	7	8	28	2	181
ACGTAAGGC	31	65	7	5	9	0	86
ACGTAAGGG	74	278	3	27	49	1	358
ACGTAAGGT	12	51	2	9	7	1	70
ACGTAAGTG	28	89	3	3	13	0	108
ACGTAAGTT	14	65	2	2	3	2	74
ACGTAATAA	15	36	7	0	0	4	47
ACGTAATAC	17	37	5	3	0	2	47
ACGTAATAG	18	68	2	1	8	2	81
ACGTAATAT	9	51	4	1	1	13	70
ACGTAATCA	4	3	1	0	0	2	6
ACGTAATCG	21	53	7	4	1	0	65
ACGTAATCT	7	41	2	3	0	3	49
ACGTAATGA	37	157	2	0	12	3	174
ACGTAATGC	16	62	10	1	5	27	105
ACGTAATGG	50	119	4	1	12	0	136
ACGTAATGT	5	23	2	0	6	1	32
ACGTAATTA	12	33	3	5	9	5	55
ACGTAATTC	9	33	2	5	1	1	42
ACGTAATTG	32	99	2	3	4	1	109
ACGTACAAA	9	1	52	15	1	10	79
ACGTACAAG	13	0	35	10	3	55	103
ACGTACAAT	16	4	85	9	0	671	769
ACGTACACA	8	1	9	5	2	102	119
ACGTACACG	6	0	18	0	1	0	19
ACGTACAGA	29	28	90	16	4	223	361
ACGTACAGC	10	0	13	10	4	0	27
ACGTACAGG	39	14	108	24	7	3	156
ACGTACAGT	13	0	40	12	0	3	55
ACGTACATA	6	1	14	7	1	10	33
ACGTACATG	5	2	6	3	3	0	14
ACGTACCAG	15	2	30	31	12	0	75
ACGTACCAT	2	0	6	0	0	0	6
ACGTACCCA	1	0	3	1	2	0	6
ACGTACCGA	7	0	27	1	1	0	29
ACGTACCGT	2	0	4	1	0	1	6
ACGTACCTG	18	0	3	17	74	0	94
ACGTACGAA	9	3	32	0	1	2	38
ACGTACGAC	9	0	45	24	0	0	69
ACGTACGAG	4	0	7	10	0	1	18
ACGTACGCA	9	1	28	9	1	13	52
ACGTACGCC	2	1	0	2	0	0	3
ACGTACGGA	9	4	5	0	21	1	31
ACGTACGGC	15	4	27	37	11	1	80
ACGTACGGG	29	39	29	74	41	13	196
ACGTACGGT	16	3	62	14	7	0	86
ACGTACGTA	9	9	39	6	4	71	129
ACGTACGTC	22	0	21	50	31	0	102
ACGTACGTG	10	0	1	9	31	2	43
ACGTACGTT	13	0	22	4	14	23	63
ACGTACTAA	3	3	2	2	1	3	11
ACGTACTAC	3	0	9	0	1	2	12
ACGTACTAG	2	1	2	1	7	0	11
ACGTACTAT	13	13	47	8	2	269	339
ACGTACTCG	3	1	17	6	23	0	47
ACGTACTCT	7	0	43	6	0	11	60
ACGTACTGA	13	81	1	0	3	1	86
ACGTACTGG	14	1	37	44	16	2	100
ACGTACTGT	10	1	63	17	2	0	83
ACGTACTTA	9	1	37	1	20	0	59
ACGTACTTC	4	0	11	1	0	28	40
ACGTACTTG	6	12	0	10	0	1	23
ACGTACTTT	6	0	19	8	14	100	141
ACGTAGAAA	7	4	2	2	18	5	31
ACGTAGAAC	7	13	1	1	19	1	35
ACGTAGAAG	28	30	16	47	56	1	150
ACGTAGAAT	32	5	1	10	77	12	105
ACGTAGACA	8	3	0	1	49	1	54
ACGTAGACG	6	0	1	19	18	0	38
ACGTAGACT	13	0	4	9	46	1	60
ACGTAGAGA	23	10	4	44	33	3	94
ACGTAGAGC	41	20	10	16	132	0	178
ACGTAGAGG	52	30	8	63	59	0	160
ACGTAGAGT	19	4	3	24	76	1	108
ACGTAGATA	13	1	2	12	22	2	39
ACGTAGATC	10	1	2	10	35	0	48
ACGTAGATG	23	12	0	8	31	1	52
ACGTAGATT	5	2	2	5	13	2	24
ACGTAGCAA	17	39	2	3	15	0	59
ACGTAGCAC	5	2	0	0	18	1	21
ACGTAGCAG	18	7	1	5	2	1	16
ACGTAGCAT	5	30	0	0	3	1	34
ACGTAGCCA	5	1	0	0	25	0	26
ACGTAGCCG	7	7	0	1	3	0	11
ACGTAGCGA	16	12	1	4	46	1	64
ACGTAGCGG	30	31	2	12	92	0	137
ACGTAGCGT	13	33	1	3	54	1	92
ACGTAGCTA	4	1	1	0	13	2	17
ACGTAGCTC	13	0	0	1	2	0	3
ACGTAGCTG	6	15	0	1	26	0	42
ACGTAGCTT	6	6	0	3	35	1	45
ACGTAGGAA	23	5	5	4	70	1	85
ACGTAGGAC	13	4	0	3	60	1	68
ACGTAGGAG	40	13	1	8	156	0	178
ACGTAGGAT	37	29	5	16	91	3	144
ACGTAGGCA	11	4	0	53	34	1	92
ACGTAGGCC	14	35	0	0	13	0	48
ACGTAGGCG	37	12	0	31	75	1	119
ACGTAGGCT	8	6	1	1	15	0	23
ACGTAGGGA	79	82	3	32	115	0	232
ACGTAGGGC	48	35	9	24	140	2	210
ACGTAGGGG	137	183	30	75	273	0	561
ACGTAGGGT	36	63	3	8	120	0	194
ACGTAGGTA	14	3	1	18	26	1	49
ACGTAGGTC	14	20	1	51	34	0	106
ACGTAGGTG	28	30	8	4	40	0	82
ACGTAGGTT	30	9	2	37	173	0	221
ACGTAGTAC	21	35	1	2	19	0	57
ACGTAGTAG	30	128	6	2	6	2	144
ACGTAGTAT	4	7	4	1	3	5	20
ACGTAGTCA	17	18	8	1	25	0	52
ACGTAGTCC	3	9	0	1	1	0	11
ACGTAGTCG	17	7	1	5	48	1	62
ACGTAGTGA	14	62	0	2	4	1	69
ACGTAGTGC	10	32	0	1	26	0	59
ACGTAGTGG	40	96	1	28	68	0	193
ACGTAGTGT	18	36	0	6	32	2	76
ACGTAGTTA	9	16	2	8	51	1	78
ACGTAGTTC	11	16	1	1	54	2	74
ACGTAGTTG	12	39	0	0	19	0	58
ACGTAGTTT	16	31	1	8	75	3	118
ACGTATAAG	17	2	75	2	1	52	132
ACGTATACA	1	2	0	1	1	3	7
ACGTATACG	23	0	35	8	31	4	78
ACGTATAGA	14	1	42	2	1	94	140
ACGTATAGC	8	2	17	1	1	81	102
ACGTATAGG	32	15	76	121	18	1	231
ACGTATAGT	27	6	132	20	29	150	337
ACGTATATC	18	1	51	25	33	5	115
ACGTATATG	13	2	39	20	13	4	78
ACGTATCAA	11	0	30	31	9	5	75
ACGTATCAG	7	1	32	59	1	1	94
ACGTATCCC	6	0	27	4	1	2	34
ACGTATCGA	2	0	3	1	2	3	9
ACGTATCGC	8	0	2	12	1	3	18
ACGTATCGG	20	1	44	18	0	2	65
ACGTATCGT	9	9	29	1	1	38	78
ACGTATCTA	6	0	35	1	10	239	285
ACGTATCTT	14	1	70	16	1	283	371
ACGTATGAC	12	30	21	27	22	1	101
ACGTATGAG	18	4	17	46	4	0	71
ACGTATGCA	20	6	86	12	4	276	384
ACGTATGCG	31	4	54	27	31	61	177
ACGTATGCT	6	10	48	0	8	357	423
ACGTATGGA	15	1	14	16	6	9	46
ACGTATGGC	29	1	21	53	41	125	241
ACGTATGGG	49	14	8	61	213	2	298
ACGTATGGT	84	10	170	73	68	27	348
ACGTATGTA	27	9	63	22	3	219	316
ACGTATGTC	14	0	28	27	5	29	89
ACGTATGTG	37	58	0	22	62	1	143
ACGTATTAA	6	10	1	0	6	4	21
ACGTATTAC	2	0	2	1	1	0	4
ACGTATTAG	9	1	1	6	27	1	36
ACGTATTAT	6	2	15	1	1	167	186
ACGTATTCT	6	18	36	1	0	150	205
ACGTATTGA	9	13	1	1	9	1	25
ACGTATTGC	15	1	38	17	1	13	70
ACGTATTGG	49	18	136	107	28	1	290
ACGTATTGT	10	2	35	29	6	20	92
ACGTATTTA	6	0	7	3	23	52	85
ACGTATTTC	16	14	54	8	9	79	164
ACGTATTTG	27	12	46	48	25	4	135
ACGTATTTT	8	3	13	5	3	75	99
ACGTCAAAA	10	0	4	5	19	12	40
ACGTCAAAC	14	0	25	53	11	1	90
ACGTCAAAG	12	2	48	91	21	0	162
ACGTCAAAT	9	0	3	0	2	8	13
ACGTCAACC	13	1	2	23	58	0	84
ACGTCAACT	8	1	14	0	14	1	30
ACGTCAAGA	5	4	26	1	1	6	38
ACGTCAAGC	1	3	1	6	0	2	12
ACGTCAAGG	18	13	31	36	6	25	111
ACGTCAAGT	19	0	55	12	9	92	168
ACGTCAATA	7	1	10	3	1	34	49
ACGTCAATC	5	1	0	1	2	0	4
ACGTCAATG	11	10	27	7	1	25	70
ACGTCAATT	10	1	63	9	1	341	415
ACGTCACAA	11	0	43	37	0	2	82
ACGTCACAC	13	0	9	1	1	1	12
ACGTCACAG	17	2	91	22	12	0	127
ACGTCACAT	8	0	39	0	30	162	231
ACGTCACCA	12	2	8	11	3	0	24
ACGTCACCC	2	2	1	1	0	0	4
ACGTCACCT	2	1	0	0	0	4	5
ACGTCACGC	2	1	12	4	0	0	17
ACGTCACGG	15	6	46	34	1	0	87
ACGTCACGT	15	1	21	20	1	1	44
ACGTCACTA	1	0	0	0	0	1	1
ACGTCACTG	1	2	0	2	1	0	5
ACGTCACTT	2	1	16	3	1	2	23
ACGTCAGAA	12	2	22	2	1	2	29
ACGTCAGAC	10	3	1	1	1	1	7
ACGTCAGAG	8	3	4	8	0	1	16
ACGTCAGAT	14	1	19	7	3	0	30
ACGTCAGCA	12	1	4	67	10	0	82
ACGTCAGCT	4	0	25	1	1	0	27
ACGTCAGGA	31	4	54	59	3	23	143
ACGTCAGGC	27	2	11	15	4	0	32
ACGTCAGGG	29	45	10	19	29	1	104
ACGTCAGGT	22	16	34	11	31	0	92
ACGTCAGTA	12	3	16	9	6	2	36
ACGTCAGTG	14	6	1	13	41	0	61
ACGTCAGTT	25	17	136	7	19	0	179
ACGTCATAA	13	78	7	0	0	0	85
ACGTCATAC	4	1	5	2	0	1	9
ACGTCATAT	5	5	18	0	1	155	179
ACGTCATCA	9	0	21	4	5	0	30
ACGTCATCT	19	33	7	19	47	2	108
ACGTCATGA	20	18	0	0	0	0	18
ACGTCATGG	27	7	15	68	64	0	154
ACGTCATGT	7	3	15	4	32	2	56
ACGTCATTA	8	0	15	0	0	2	17
ACGTCATTC	8	0	7	10	2	1	20
ACGTCATTG	4	5	0	26	32	0	63
ACGTCATTT	8	3	34	12	8	46	103
ACGTCCAAC	5	0	1	9	7	0	17
ACGTCCAAG	8	0	13	50	32	1	96
ACGTCCACC	2	4	0	1	13	0	18
ACGTCCACG	15	5	0	42	45	0	92
ACGTCCAGA	25	1	1	45	45	2	94
ACGTCCAGC	9	0	0	1	27	0	28
ACGTCCAGG	11	1	2	12	20	0	35
ACGTCCAGT	4	1	0	4	3	0	8
ACGTCCATC	8	0	0	10	8	1	19
ACGTCCATG	1	1	1	2	2	1	7
ACGTCCATT	15	5	1	22	67	0	95
ACGTCCCAA	2	0	0	8	3	0	11
ACGTCCCAC	7	0	0	2	0	0	2
ACGTCCCAG	13	16	0	30	11	0	57
ACGTCCCCA	88	54	3	87	361	23	528
ACGTCCCGA	3	0	0	4	0	0	4
ACGTCCCGC	4	0	1	26	1	0	28
ACGTCCCGG	14	15	0	41	24	0	80
ACGTCCGAA	2	1	1	5	1	0	8
ACGTCCGAC	10	1	0	14	9	0	24
ACGTCCGAG	6	0	0	1	10	0	11
ACGTCCGAT	8	7	0	3	27	0	37
ACGTCCGCG	1	1	0	2	1	0	4
ACGTCCGGA	21	6	6	9	27	0	48
ACGTCCGGG	26	14	0	23	56	0	93
ACGTCCGGT	7	37	1	3	37	0	78
ACGTCCGTA	12	0	0	8	81	0	89
ACGTCCGTG	20	14	1	2	15	0	32
ACGTCCTAA	6	25	0	0	0	0	25
ACGTCCTAC	2	1	1	0	1	0	3
ACGTCCTAG	8	11	0	2	29	1	43
ACGTCCTAT	9	9	0	19	24	1	53
ACGTCCTCA	12	0	1	0	20	0	21
ACGTCCTCC	5	1	0	1	0	0	2
ACGTCCTGA	2	4	0	0	2	0	6
ACGTCCTGG	12	3	10	5	67	0	85
ACGTCCTGT	9	5	0	5	14	0	24
ACGTCCTTT	8	7	0	2	21	0	30
ACGTCGAAA	14	1	48	43	39	2	133
ACGTCGAAC	12	28	1	0	50	0	79
ACGTCGAAG	10	2	54	6	5	0	67
ACGTCGAAT	7	3	1	13	0	0	17
ACGTCGACC	4	3	0	0	1	0	4
ACGTCGACT	3	1	1	0	2	1	5
ACGTCGAGA	7	3	26	8	2	81	120
ACGTCGAGG	25	22	10	42	32	0	106
ACGTCGATC	22	2	0	18	61	0	81
ACGTCGATG	25	9	4	11	111	0	135
ACGTCGATT	13	5	50	50	14	1	120
ACGTCGCAG	12	1	7	14	53	0	75
ACGTCGCAT	10	1	1	0	13	0	15
ACGTCGCGC	2	1	0	1	0	0	2
ACGTCGCGG	10	13	3	31	7	0	54
ACGTCGCGT	21	0	6	22	67	0	95
ACGTCGCTG	8	3	0	0	8	0	11
ACGTCGGAA	20	4	11	6	2	22	45
ACGTCGGAC	4	2	1	2	60	0	65
ACGTCGGAG	23	2	3	26	29	1	61
ACGTCGGAT	3	4	1	9	12	1	27
ACGTCGGCC	6	22	2	0	21	0	45
ACGTCGGCG	34	31	0	19	107	0	157
ACGTCGGGA	26	28	19	71	15	0	133
ACGTCGGGC	26	4	6	16	96	30	152
ACGTCGGGG	65	19	9	98	166	0	292
ACGTCGGGT	30	14	1	51	78	0	144
ACGTCGGTA	19	2	29	57	3	0	91
ACGTCGGTC	20	50	0	53	73	3	179
ACGTCGGTG	28	2	3	2	25	0	32
ACGTCGTAC	4	0	0	2	13	0	15
ACGTCGTAG	12	18	5	0	23	0	46
ACGTCGTAT	27	34	1	23	21	0	79
ACGTCGTCA	15	10	5	5	65	0	85
ACGTCGTCC	4	1	0	0	4	0	5
ACGTCGTCG	9	9	0	3	63	0	75
ACGTCGTGA	12	22	11	1	4	0	38
ACGTCGTGC	20	8	0	10	75	17	110
ACGTCGTGG	31	12	5	22	56	0	95
ACGTCGTGT	20	2	15	61	7	0	85
ACGTCGTTG	25	7	1	14	82	0	104
ACGTCGTTT	16	1	11	18	48	1	79
ACGTCTAAA	8	0	35	0	7	4	46
ACGTCTAAC	3	1	2	8	0	0	11
ACGTCTAAG	12	1	53	46	0	2	102
ACGTCTAAT	15	0	28	6	10	164	208
ACGTCTAGA	22	18	7	37	0	3	65
ACGTCTAGG	14	3	21	17	15	0	56
ACGTCTATA	7	0	7	0	0	6	13
ACGTCTATC	10	1	48	15	2	0	66
ACGTCTATG	2	1	13	5	4	2	25
ACGTCTATT	14	3	17	89	6	23	138
ACGTCTCAA	11	0	37	21	0	0	58
ACGTCTCAG	12	1	21	16	8	1	47
ACGTCTCCA	2	0	1	13	1	0	15
ACGTCTCGC	3	0	1	2	1	0	4
ACGTCTCGG	10	2	0	28	10	0	40
ACGTCTCTT	5	7	6	13	14	0	40
ACGTCTGAA	11	2	0	1	33	0	36
ACGTCTGAC	3	0	0	5	9	0	14
ACGTCTGAG	12	14	1	40	6	0	61
ACGTCTGCC	7	1	4	2	9	0	16
ACGTCTGGA	7	1	0	5	15	0	21
ACGTCTGGC	8	0	1	18	54	0	73
ACGTCTGGG	26	7	3	34	60	90	194
ACGTCTGGT	35	0	16	28	80	1	125
ACGTCTGTA	19	4	29	15	3	1	52
ACGTCTGTG	53	54	1	7	181	2	245
ACGTCTTAA	4	18	0	0	0	1	19
ACGTCTTAC	8	1	54	32	1	0	88
ACGTCTTAG	8	3	0	5	5	0	13
ACGTCTTAT	27	0	80	59	1	17	157
ACGTCTTCA	4	0	3	7	1	0	11
ACGTCTTCT	17	0	0	27	16	0	43
ACGTCTTGA	29	73	16	1	0	1	91
ACGTCTTGG	14	1	7	27	13	3	51
ACGTCTTGT	6	0	3	22	3	0	28
ACGTCTTTA	5	0	32	1	5	2	40
ACGTCTTTG	26	9	14	61	17	0	101
ACGTGAAAA	13	34	7	0	9	3	53
ACGTGAAAC	11	49	2	5	12	0	68
ACGTGAAAG	59	115	6	18	51	1	191
ACGTGAAAT	20	62	1	0	33	3	99
ACGTGAACC	5	8	0	1	0	0	9
ACGTGAACG	11	24	1	0	1	1	27
ACGTGAACT	10	41	1	1	1	1	45
ACGTGAAGA	20	37	3	5	15	3	63
ACGTGAAGC	9	20	3	3	16	0	42
ACGTGAAGG	49	98	8	11	143	0	260
ACGTGAAGT	33	97	3	19	25	0	144
ACGTGAATA	26	66	3	2	1	3	75
ACGTGAATC	5	3	0	3	0	0	6
ACGTGAATT	21	33	4	8	47	2	94
ACGTGACAA	9	21	6	1	2	0	30
ACGTGACAC	10	9	0	0	9	0	18
ACGTGACAG	23	50	1	2	3	0	56
ACGTGACCC	10	9	29	13	14	0	65
ACGTGACCG	18	63	6	1	1	0	71
ACGTGACGA	9	35	2	1	0	1	39
ACGTGACGC	16	71	1	5	0	0	77
ACGTGACGG	49	166	13	20	8	1	208
ACGTGACGT	4	5	0	1	1	1	8
ACGTGACTA	16	71	7	3	0	0	81
ACGTGACTC	6	46	0	1	0	0	47
ACGTGACTG	15	45	1	7	2	0	55
ACGTGACTT	18	31	0	0	1	2	34
ACGTGAGAA	13	28	2	3	1	2	36
ACGTGAGAC	36	144	1	4	6	59	214
ACGTGAGAG	38	96	1	4	21	1	123
ACGTGAGAT	31	99	7	1	11	2	120
ACGTGAGCA	13	22	1	2	24	1	50
ACGTGAGCC	7	30	0	0	0	1	31
ACGTGAGCG	48	262	3	18	77	0	360
ACGTGAGCT	11	21	3	0	18	0	42
ACGTGAGGA	31	139	2	4	9	36	190
ACGTGAGGC	25	76	2	4	9	1	92
ACGTGAGGG	160	443	19	21	121	0	604
ACGTGAGGT	64	234	8	14	40	1	297
ACGTGAGTA	36	137	6	0	6	3	152
ACGTGAGTC	17	63	2	0	2	1	68
ACGTGAGTG	34	95	1	0	17	0	113
ACGTGAGTT	29	111	6	5	15	1	138
ACGTGATAC	8	11	1	5	0	1	18
ACGTGATAG	24	117	3	17	13	1	151
ACGTGATAT	19	133	2	2	19	6	162
ACGTGATCA	24	30	0	0	0	1	31
ACGTGATCG	11	28	0	2	3	2	35
ACGTGATCT	5	22	3	0	1	0	26
ACGTGATGA	34	100	1	0	17	0	118
ACGTGATGC	26	19	3	2	12	1	37
ACGTGATGG	50	127	11	15	4	0	157
ACGTGATGT	20	64	1	28	1	1	95
ACGTGATTA	9	49	0	2	1	2	54
ACGTGATTC	5	30	1	1	0	4	36
ACGTGATTG	38	87	2	2	3	1	95
ACGTGATTT	10	28	4	2	2	0	36
ACGTGCAAA	31	9	46	36	36	223	350
ACGTGCAAG	9	1	36	1	0	2	40
ACGTGCAAT	12	1	68	2	2	2	75
ACGTGCACC	8	1	0	17	1	0	19
ACGTGCACG	5	1	11	15	1	0	28
ACGTGCACT	9	1	40	9	0	25	75
ACGTGCAGA	23	23	88	25	2	1	139
ACGTGCAGC	7	1	17	27	27	0	72
ACGTGCAGG	34	21	52	36	26	0	135
ACGTGCAGT	25	2	59	26	15	2	104
ACGTGCATA	12	1	49	27	44	1	122
ACGTGCATC	14	1	12	19	3	0	35
ACGTGCATG	14	2	13	37	10	0	62
ACGTGCATT	33	10	81	56	4	26	177
ACGTGCCAA	14	2	1	14	18	0	35
ACGTGCCAC	24	0	4	9	12	0	25
ACGTGCCAG	7	1	2	5	49	2	59
ACGTGCCAT	9	0	11	27	4	1	43
ACGTGCCCA	6	1	1	14	6	0	22
ACGTGCCGG	17	18	0	14	48	0	80
ACGTGCCGT	1	0	0	53	25	0	78
ACGTGCCTC	9	4	0	15	8	0	27
ACGTGCCTG	10	1	5	20	51	0	77
ACGTGCCTT	20	4	8	18	45	0	75
ACGTGCGAA	78	5	52	172	54	19	302
ACGTGCGAC	15	1	2	15	40	0	58
ACGTGCGAG	34	2	9	105	55	0	171
ACGTGCGAT	11	6	25	18	3	1	53
ACGTGCGCA	11	1	18	16	18	0	53
ACGTGCGCC	9	2	0	3	13	0	18
ACGTGCGCG	15	3	10	2	28	0	43
ACGTGCGCT	10	1	0	2	3	0	6
ACGTGCGGA	49	3	73	43	37	0	156
ACGTGCGGC	24	3	5	37	50	0	95
ACGTGCGGG	35	10	11	46	46	1	114
ACGTGCGGT	22	3	12	48	23	1	87
ACGTGCGTA	28	21	134	83	12	0	250
ACGTGCGTC	17	1	7	46	29	0	83
ACGTGCGTG	18	20	17	17	94	1	149
ACGTGCGTT	13	1	67	31	5	0	104
ACGTGCTAC	17	1	63	5	0	0	69
ACGTGCTAG	12	10	0	1	44	0	55
ACGTGCTAT	13	1	35	28	2	200	266
ACGTGCTCA	10	0	18	30	6	0	54
ACGTGCTCC	2	6	0	0	3	0	9
ACGTGCTCT	14	0	3	2	8	4	17
ACGTGCTGA	10	48	0	9	3	0	60
ACGTGCTGC	34	15	1	40	43	0	99
ACGTGCTGG	34	29	4	53	56	1	143
ACGTGCTGT	7	2	19	30	5	0	56
ACGTGCTTA	17	8	37	12	2	0	59
ACGTGCTTC	3	1	2	6	4	0	13
ACGTGCTTG	23	0	4	23	50	1	78
ACGTGCTTT	14	0	66	44	5	0	115
ACGTGGAAA	31	8	62	96	15	1	182
ACGTGGAAC	12	26	1	10	44	0	81
ACGTGGAAG	54	42	108	76	60	1	287
ACGTGGACA	21	17	3	0	26	0	46
ACGTGGACC	17	14	0	21	43	0	78
ACGTGGACG	49	13	1	64	121	55	254
ACGTGGACT	11	43	1	13	17	1	75
ACGTGGAGA	23	9	53	42	27	0	131
ACGTGGAGC	36	19	10	67	54	0	150
ACGTGGAGG	90	50	36	107	146	31	370
ACGTGGAGT	53	14	72	58	79	2	225
ACGTGGATA	59	15	69	85	91	1	261
ACGTGGATC	24	1	31	46	35	1	114
ACGTGGATG	38	10	27	17	60	4	118
ACGTGGATT	34	4	35	37	101	1	178
ACGTGGCAA	33	22	1	76	60	1	160
ACGTGGCAC	5	2	0	6	5	1	14
ACGTGGCAG	35	8	3	25	187	1	224
ACGTGGCAT	41	24	12	67	92	0	195
ACGTGGCCA	24	40	9	2	70	0	121
ACGTGGCCC	9	1	0	8	58	0	67
ACGTGGCCT	13	2	0	5	44	0	51
ACGTGGCGA	38	60	12	92	67	3	234
ACGTGGCGC	34	45	0	49	65	0	159
ACGTGGCGG	105	39	13	201	166	79	498
ACGTGGCGT	99	44	9	152	271	1	477
ACGTGGCTA	19	15	5	38	109	1	168
ACGTGGCTC	34	4	0	5	51	0	60
ACGTGGCTG	20	7	1	42	109	5	164
ACGTGGCTT	24	15	3	71	48	1	138
ACGTGGGAA	29	73	13	6	99	0	191
ACGTGGGAC	37	96	0	1	58	0	155
ACGTGGGAG	68	92	6	45	297	1	441
ACGTGGGAT	41	40	0	15	106	1	162
ACGTGGGCA	35	35	3	20	110	0	168
ACGTGGGCC	14	33	0	3	59	0	95
ACGTGGGCG	63	53	5	17	162	0	237
ACGTGGGCT	42	74	1	30	151	1	257
ACGTGGGGA	110	261	6	25	315	135	742
ACGTGGGGC	38	31	7	7	182	0	227
ACGTGGGGG	198	254	22	50	460	0	786
ACGTGGGGT	136	148	8	14	339	0	509
ACGTGGGTA	124	178	1	4	64	42	289
ACGTGGGTC	28	76	0	18	116	0	210
ACGTGGGTG	71	119	6	20	86	2	233
ACGTGGGTT	47	86	2	7	32	0	127
ACGTGGTAA	32	119	0	2	21	1	143
ACGTGGTAC	10	5	6	7	6	0	24
ACGTGGTAG	87	33	10	7	192	0	242
ACGTGGTAT	37	1	39	63	21	2	126
ACGTGGTCA	15	11	0	19	67	1	98
ACGTGGTCC	10	13	0	0	31	0	44
ACGTGGTCG	20	2	0	7	27	1	37
ACGTGGTCT	29	26	0	17	96	0	139
ACGTGGTGA	47	177	1	5	26	0	209
ACGTGGTGC	47	11	2	35	81	0	129
ACGTGGTGG	82	47	10	89	217	0	363
ACGTGGTGT	44	16	20	73	75	0	184
ACGTGGTTA	44	13	11	58	110	4	196
ACGTGGTTC	9	13	0	12	32	1	58
ACGTGGTTG	49	44	19	31	132	0	226
ACGTGGTTT	30	4	32	48	61	1	146
ACGTGTAAA	15	8	64	47	15	29	163
ACGTGTAAG	17	3	50	8	4	0	65
ACGTGTAAT	28	1	45	29	14	1	90
ACGTGTACA	13	43	32	20	21	104	220
ACGTGTACC	16	1	4	21	17	1	44
ACGTGTACG	27	0	55	36	1	2	94
ACGTGTACT	7	7	20	1	0	0	28
ACGTGTAGA	30	14	82	36	14	34	180
ACGTGTAGC	31	8	63	36	38	0	145
ACGTGTAGG	65	16	116	76	82	0	290
ACGTGTAGT	66	1	84	85	14	3	187
ACGTGTATA	40	4	102	15	6	96	223
ACGTGTATC	19	2	49	25	2	1	79
ACGTGTATG	42	13	49	96	62	0	220
ACGTGTATT	17	4	55	12	12	77	160
ACGTGTCAA	24	2	235	18	3	2	260
ACGTGTCAC	14	0	32	32	1	0	65
ACGTGTCAG	11	10	24	11	6	0	51
ACGTGTCAT	11	0	22	2	0	0	24
ACGTGTCCA	2	1	7	1	2	0	11
ACGTGTCCG	7	0	1	13	7	1	22
ACGTGTCCT	10	0	20	23	20	0	63
ACGTGTCGC	17	5	24	24	16	3	72
ACGTGTCGG	62	29	107	58	72	0	266
ACGTGTCGT	48	2	82	22	20	49	175
ACGTGTCTA	26	1	106	27	16	78	228
ACGTGTCTC	21	2	43	17	4	126	192
ACGTGTCTG	6	2	3	2	9	0	16
ACGTGTCTT	11	18	27	25	5	3	78
ACGTGTGAA	27	13	23	60	18	1	115
ACGTGTGAC	17	3	1	10	32	0	46
ACGTGTGAG	34	53	62	107	61	0	283
ACGTGTGAT	18	5	87	3	7	18	120
ACGTGTGCA	26	0	59	42	3	0	104
ACGTGTGCC	25	0	0	33	7	0	40
ACGTGTGCG	33	2	29	55	17	0	103
ACGTGTGCT	15	5	38	25	6	0	74
ACGTGTGGA	63	5	38	87	72	2	204
ACGTGTGGC	41	20	0	14	98	36	168
ACGTGTGGG	91	47	3	154	252	0	456
ACGTGTGGT	80	92	11	91	187	1	382
ACGTGTGTA	26	18	51	20	2	2	93
ACGTGTGTC	14	4	66	14	5	2	91
ACGTGTGTG	60	86	3	27	161	33	310
ACGTGTGTT	26	8	48	20	24	92	192
ACGTGTTAA	37	135	5	15	2	3	160
ACGTGTTAC	9	0	31	0	7	0	38
ACGTGTTAG	57	39	5	13	90	3	150
ACGTGTTAT	23	2	35	48	44	1	130
ACGTGTTCA	5	4	15	0	4	0	23
ACGTGTTCC	15	10	0	17	17	0	44
ACGTGTTGA	14	43	0	0	1	1	45
ACGTGTTGC	9	3	27	7	2	0	39
ACGTGTTGG	36	24	12	130	52	0	218
ACGTGTTGT	15	5	37	27	11	0	80
ACGTGTTTC	7	1	29	29	1	45	105
ACGTGTTTG	37	2	13	55	55	0	125
ACGTGTTTT	10	1	28	6	4	34	73
ACGTTAAAA	7	9	37	1	6	154	207
ACGTTAAAG	8	3	40	8	1	85	137
ACGTTAAAT	3	0	33	0	4	11	48
ACGTTAACA	11	4	72	12	1	135	224
ACGTTAACC	9	1	7	32	1	0	41
ACGTTAACG	19	0	52	9	13	1	75
ACGTTAACT	9	13	10	0	1	1	25
ACGTTAAGA	38	3	117	57	48	182	407
ACGTTAAGC	15	0	79	32	8	1	120
ACGTTAAGG	31	4	112	94	12	0	222
ACGTTAAGT	33	7	98	52	2	27	186
ACGTTAATA	13	5	53	38	0	49	145
ACGTTAATC	15	38	63	39	13	3	156
ACGTTAATG	40	5	100	48	10	3	166
ACGTTAATT	27	1	100	50	1	163	315
ACGTTACAG	28	0	31	35	22	0	88
ACGTTACAT	4	0	19	0	1	2	22
ACGTTACCC	8	1	16	2	1	0	20
ACGTTACGA	17	2	45	3	0	4	54
ACGTTACGC	25	0	85	29	1	7	122
ACGTTACGG	33	2	93	66	9	1	171
ACGTTACGT	6	0	19	4	20	1	44
ACGTTACTG	7	8	2	1	6	3	20
ACGTTACTT	9	0	26	11	1	94	132
ACGTTAGAA	32	2	84	101	12	3	202
ACGTTAGAC	8	4	1	4	1	2	12
ACGTTAGAG	18	4	18	24	11	2	59
ACGTTAGAT	5	2	35	2	2	69	110
ACGTTAGCA	5	1	6	3	14	1	25
ACGTTAGCC	9	2	6	24	13	0	45
ACGTTAGCG	14	2	35	22	2	0	61
ACGTTAGCT	16	1	33	10	10	81	135
ACGTTAGGA	63	12	58	56	47	0	173
ACGTTAGGC	13	1	0	38	1	3	43
ACGTTAGGG	70	6	28	157	180	1	372
ACGTTAGGT	55	15	201	62	102	3	383
ACGTTAGTA	20	7	77	10	5	4	103
ACGTTAGTC	20	1	72	24	7	174	278
ACGTTAGTG	15	5	3	7	37	0	52
ACGTTAGTT	19	0	106	7	1	140	254
ACGTTATAC	6	2	59	7	26	94	188
ACGTTATAG	10	3	12	9	31	0	55
ACGTTATCA	7	3	31	2	8	2	46
ACGTTATCG	6	0	75	11	2	0	88
ACGTTATCT	11	1	46	18	2	3	70
ACGTTATGA	23	65	1	2	3	3	74
ACGTTATGC	17	3	70	3	1	21	98
ACGTTATGG	36	4	76	29	6	0	115
ACGTTATGT	23	1	66	69	9	1	146
ACGTTATTA	13	11	61	8	1	29	110
ACGTTATTC	8	4	4	8	1	1	18
ACGTTATTG	22	2	31	18	12	0	63
ACGTTATTT	6	5	2	2	8	11	28
ACGTTCAAG	8	2	46	1	1	2	52
ACGTTCAAT	9	1	21	3	5	3	33
ACGTTCACA	23	0	26	30	1	0	57
ACGTTCAGA	11	1	38	5	2	1	47
ACGTTCAGC	14	3	1	10	7	0	21
ACGTTCAGG	26	21	4	41	85	1	152
ACGTTCAGT	7	0	44	8	6	0	58
ACGTTCATA	8	0	24	2	0	2	28
ACGTTCATC	7	2	33	17	11	0	63
ACGTTCATG	19	7	41	47	47	0	142
ACGTTCCAG	8	0	3	0	1	0	4
ACGTTCCCA	17	0	45	55	17	0	117
ACGTTCCCG	11	20	1	9	5	0	35
ACGTTCCGA	2	1	1	2	2	1	7
ACGTTCCGC	41	1	18	38	20	0	77
ACGTTCCGG	17	1	1	12	36	0	50
ACGTTCCGT	24	12	10	64	32	0	118
ACGTTCCTA	9	0	22	35	7	0	64
ACGTTCCTC	7	4	0	1	7	1	13
ACGTTCGAA	4	2	2	3	2	0	9
ACGTTCGAG	23	0	28	39	14	0	81
ACGTTCGAT	7	0	15	1	1	0	17
ACGTTCGCA	13	1	30	5	8	0	44
ACGTTCGCC	4	0	1	0	1	0	2
ACGTTCGCG	14	17	10	5	13	0	45
ACGTTCGGA	49	12	58	133	23	1	227
ACGTTCGGC	15	1	2	17	14	0	34
ACGTTCGGG	37	4	44	22	38	0	108
ACGTTCGGT	11	0	27	6	19	0	52
ACGTTCGTA	11	0	57	1	1	0	59
ACGTTCGTC	13	0	5	13	1	0	19
ACGTTCGTG	18	10	2	5	58	1	76
ACGTTCGTT	20	1	67	30	19	0	117
ACGTTCTAA	17	91	0	0	2	2	95
ACGTTCTAC	8	0	24	11	0	63	98
ACGTTCTAG	8	27	0	1	59	0	87
ACGTTCTAT	9	2	17	10	25	0	54
ACGTTCTCA	7	0	29	8	7	0	44
ACGTTCTCG	6	2	7	2	4	0	15
ACGTTCTCT	2	1	0	0	1	1	3
ACGTTCTGA	11	10	1	0	2	0	13
ACGTTCTGC	11	2	37	1	1	0	41
ACGTTCTGG	2	0	8	20	6	0	34
ACGTTCTGT	22	0	64	20	0	0	84
ACGTTCTTA	5	10	0	0	2	0	12
ACGTTCTTG	26	12	3	58	33	0	106
ACGTTGAAA	12	3	33	8	14	0	58
ACGTTGAAG	33	5	41	40	16	1	103
ACGTTGAAT	11	7	4	19	43	1	74
ACGTTGACA	26	0	4	34	79	0	117
ACGTTGACC	2	27	33	1	4	0	65
ACGTTGACG	2	0	0	3	0	0	3
ACGTTGAGA	44	64	88	77	55	4	288
ACGTTGAGG	51	22	26	65	35	1	149
ACGTTGAGT	27	1	24	56	40	1	122
ACGTTGATA	11	3	9	50	2	1	65
ACGTTGATC	6	0	1	13	9	0	23
ACGTTGATG	18	10	16	21	40	2	89
ACGTTGATT	40	4	52	55	51	5	167
ACGTTGCAG	20	1	2	62	44	1	110
ACGTTGCAT	35	1	70	30	9	1	111
ACGTTGCCA	6	1	1	3	2	0	7
ACGTTGCCG	18	1	7	42	46	0	96
ACGTTGCGA	22	1	11	24	19	2	57
ACGTTGCGC	11	14	0	6	0	0	20
ACGTTGCGG	32	1	4	23	25	0	53
ACGTTGCGT	29	0	15	40	8	0	63
ACGTTGCTA	22	1	23	62	30	1	117
ACGTTGCTC	3	0	0	5	6	0	11
ACGTTGCTG	15	9	0	7	15	0	31
ACGTTGCTT	31	5	36	32	32	0	105
ACGTTGGAA	21	4	17	12	12	2	47
ACGTTGGAC	21	24	0	24	30	0	78
ACGTTGGAG	27	6	1	61	6	1	75
ACGTTGGAT	19	2	4	31	43	0	80
ACGTTGGCA	9	1	5	21	18	0	45
ACGTTGGCC	13	6	0	3	6	0	15
ACGTTGGCG	40	10	0	33	82	28	153
ACGTTGGGA	44	19	10	34	10	0	73
ACGTTGGGC	68	104	23	133	199	1	460
ACGTTGGGG	97	42	6	136	158	0	342
ACGTTGGGT	23	27	3	21	73	13	137
ACGTTGGTA	21	40	40	10	4	2	96
ACGTTGGTC	34	3	4	77	141	56	281
ACGTTGGTG	53	111	19	12	135	0	277
ACGTTGGTT	43	3	82	87	19	1	192
ACGTTGTAA	21	99	2	0	2	42	145
ACGTTGTAC	29	9	5	59	47	1	121
ACGTTGTAG	25	29	8	31	88	2	158
ACGTTGTAT	35	3	58	43	29	3	136
ACGTTGTCA	10	1	0	16	53	1	71
ACGTTGTCC	15	9	0	2	38	0	49
ACGTTGTCG	24	7	0	30	52	0	89
ACGTTGTCT	8	5	0	10	2	0	17
ACGTTGTGA	31	93	0	4	22	2	121
ACGTTGTGC	51	10	11	58	88	14	181
ACGTTGTGG	58	23	17	124	87	0	251
ACGTTGTGT	57	10	63	147	59	0	279
ACGTTGTTA	14	2	17	9	2	0	30
ACGTTGTTC	18	3	7	38	8	1	57
ACGTTGTTG	75	20	10	75	267	0	372
ACGTTGTTT	19	0	24	35	26	0	85
ACGTTTAAA	18	1	58	10	2	104	175
ACGTTTAAC	12	2	62	6	0	0	70
ACGTTTAAG	13	0	18	20	1	19	58
ACGTTTAAT	13	1	71	1	0	66	139
ACGTTTACA	12	4	53	20	5	1	83
ACGTTTACC	9	0	26	14	15	0	55
ACGTTTAGA	9	1	39	7	1	95	143
ACGTTTAGC	18	0	52	57	0	7	116
ACGTTTAGG	30	6	47	51	10	1	115
ACGTTTAGT	21	19	117	17	3	1	157
ACGTTTATA	29	57	67	15	13	21	173
ACGTTTATC	17	2	31	16	10	0	59
ACGTTTATG	18	0	19	21	16	3	59
ACGTTTATT	14	0	62	13	1	84	160
ACGTTTCAA	4	1	21	1	3	27	53
ACGTTTCAC	7	1	30	0	0	34	65
ACGTTTCAG	10	6	19	19	2	1	47
ACGTTTCAT	7	0	15	11	0	1	27
ACGTTTCCC	5	0	7	4	6	0	17
ACGTTTCGA	5	0	40	1	1	134	176
ACGTTTCGC	6	0	5	1	2	0	8
ACGTTTCGG	17	14	25	18	60	19	136
ACGTTTCGT	21	0	56	36	2	61	155
ACGTTTCTA	8	0	31	17	15	32	95
ACGTTTCTC	8	0	1	1	0	1	3
ACGTTTCTG	13	2	5	24	22	1	54
ACGTTTGAA	9	1	50	28	1	2	82
ACGTTTGAG	8	3	2	10	2	1	18
ACGTTTGAT	23	0	27	54	4	0	85
ACGTTTGCA	16	0	40	33	0	74	147
ACGTTTGCC	9	0	2	12	17	0	31
ACGTTTGCG	8	0	4	1	2	0	7
ACGTTTGGA	36	4	54	13	34	2	107
ACGTTTGGC	28	2	17	34	26	2	81
ACGTTTGGG	53	32	50	77	111	0	270
ACGTTTGGT	63	7	118	62	24	1	212
ACGTTTGTA	8	2	41	4	6	0	53
ACGTTTGTC	14	0	28	7	1	2	38
ACGTTTGTG	27	11	5	10	45	0	71
ACGTTTGTT	26	7	87	29	10	3	136
ACGTTTTAA	7	11	2	0	3	2	18
ACGTTTTAC	6	2	23	23	0	1	49
ACGTTTTAG	19	9	8	45	58	1	121
ACGTTTTAT	17	4	124	10	18	275	431
ACGTTTTCA	10	0	16	3	0	69	88
ACGTTTTCT	15	8	46	8	6	109	177
ACGTTTTGA	13	22	2	1	7	1	33
ACGTTTTGC	12	1	32	10	7	1	51
ACGTTTTGG	21	2	61	39	9	1	112
ACGTTTTGT	49	7	42	136	89	1	275
ACGTTTTTA	18	6	32	6	4	3	51
ACGTTTTTC	6	2	28	30	31	2	93
ACGTTTTTG	17	1	13	21	5	0	40
ACGTTTTTT	7	1	9	7	3	32	52
ACTAAAAAA	6	2	48	0	1	55	106
ACTAAAAAC	7	1	48	2	0	182	233
ACTAAAAAG	6	4	19	4	0	291	318
ACTAAAAAT	11	0	42	8	0	30	80
ACTAAAACA	11	1	36	0	17	150	204
ACTAAAAGA	2	4	11	0	1	29	45
ACTAAAAGG	6	13	50	2	1	22	88
ACTAAAAGT	3	2	37	5	2	54	100
ACTAAAATA	4	1	12	0	1	62	76
ACTAAAATG	3	2	43	3	0	61	109
ACTAAAATT	5	0	43	1	0	35	79
ACTAAACAA	26	1	209	9	13	320	552
ACTAAACGA	6	1	16	0	1	72	90
ACTAAACGG	4	1	10	6	0	54	71
ACTAAACGT	5	0	28	1	0	23	52
ACTAAACTG	5	1	10	11	0	8	30
ACTAAACTT	10	0	22	34	0	130	186
ACTAAAGAA	6	14	18	0	0	137	169
ACTAAAGAC	9	1	18	21	0	3	43
ACTAAAGAT	4	1	53	2	2	89	147
ACTAAAGCG	7	1	20	5	0	63	89
ACTAAAGCT	2	1	3	1	1	62	68
ACTAAAGGC	9	3	39	2	4	23	71
ACTAAAGGG	64	16	189	43	14	0	262
ACTAAAGGT	25	0	102	35	9	42	188
ACTAAAGTA	5	2	5	0	0	101	108
ACTAAAGTT	6	2	40	8	16	19	85
ACTAAATAA	9	51	4	0	0	23	78
ACTAAATCA	18	2	81	19	0	131	233
ACTAAATCG	4	2	6	0	0	141	149
ACTAAATGA	11	10	5	0	1	9	25
ACTAAATGC	7	1	11	0	0	7	19
ACTAAATGG	15	2	56	24	2	56	140
ACTAAATGT	8	2	42	0	1	265	310
ACTAAATTA	9	21	9	0	0	63	93
ACTAAATTG	1	0	19	0	0	34	53
ACTAAATTT	6	0	55	0	6	283	344
ACTAACAAA	3	1	31	15	0	42	89
ACTAACAAC	2	2	9	0	0	154	165
ACTAACACA	6	1	26	5	6	4	42
ACTAACAGC	6	0	7	24	0	4	35
ACTAACAGG	4	0	1	2	2	5	10
ACTAACCAA	1	1	2	1	0	4	8
ACTAACCAC	6	5	18	0	0	70	93
ACTAACCAG	6	0	9	9	0	1	19
ACTAACCCA	2	0	8	9	0	1	18
ACTAACCGA	2	1	3	3	0	0	7
ACTAACCGC	2	0	19	4	0	1	24
ACTAACCGG	6	0	4	0	28	1	33
ACTAACGAC	10	0	23	7	0	0	30
ACTAACGAG	2	2	32	2	1	7	44
ACTAACGCG	6	7	2	0	16	3	28
ACTAACGCT	4	1	10	6	1	21	39
ACTAACGGA	12	1	24	2	1	20	48
ACTAACGGG	10	7	2	4	13	0	26
ACTAACGGT	2	0	0	2	0	3	5
ACTAACGTA	17	18	18	9	3	35	83
ACTAACGTC	6	0	24	2	13	0	39
ACTAACGTG	8	11	0	4	29	0	44
ACTAACTAG	1	0	1	1	7	1	10
ACTAACTAT	1	0	6	0	5	17	28
ACTAACTCA	4	0	18	0	0	0	18
ACTAACTGA	7	9	2	0	7	2	20
ACTAACTGC	9	0	29	0	2	100	131
ACTAACTGG	16	1	54	36	27	0	118
ACTAACTGT	8	1	18	8	1	80	108
ACTAACTTC	6	2	6	4	0	8	20
ACTAACTTG	7	0	18	1	7	1	27
ACTAACTTT	6	0	13	14	11	13	51
ACTAAGAAG	16	4	68	41	0	60	173
ACTAAGACA	4	3	3	2	0	128	136
ACTAAGACG	8	1	6	4	2	89	102
ACTAAGACT	16	2	36	16	9	5	68
ACTAAGAGA	11	1	30	0	0	66	97
ACTAAGAGC	20	1	83	15	1	8	108
ACTAAGAGG	17	11	58	19	1	3	92
ACTAAGAGT	3	2	11	2	3	19	37
ACTAAGATC	2	1	7	1	1	9	19
ACTAAGATG	18	1	44	34	14	6	99
ACTAAGATT	5	2	6	1	3	87	99
ACTAAGCAG	13	0	34	10	0	47	91
ACTAAGCAT	8	0	41	0	6	134	181
ACTAAGCCG	4	0	10	0	0	1	11
ACTAAGCGG	27	2	79	18	4	30	133
ACTAAGCGT	24	1	74	4	38	149	266
ACTAAGCTA	12	0	35	12	1	134	182
ACTAAGCTT	10	0	25	2	0	14	41
ACTAAGGAT	25	25	45	45	36	10	161
ACTAAGGCA	4	1	11	5	1	147	165
ACTAAGGCC	6	3	1	17	0	1	22
ACTAAGGCG	4	12	16	22	1	1	52
ACTAAGGCT	7	0	45	5	5	72	127
ACTAAGGGA	17	9	78	53	10	5	155
ACTAAGGGC	13	0	29	71	1	1	102
ACTAAGGGG	29	18	118	29	4	3	172
ACTAAGGGT	16	2	10	22	6	2	42
ACTAAGGTA	12	11	85	8	24	114	242
ACTAAGGTC	12	0	18	20	31	2	71
ACTAAGGTG	18	20	9	5	25	4	63
ACTAAGGTT	15	17	120	7	1	108	253
ACTAAGTAA	12	18	2	1	16	7	44
ACTAAGTAG	13	5	1	3	4	5	18
ACTAAGTCT	3	39	15	11	2	2	69
ACTAAGTGA	4	11	2	1	2	7	23
ACTAAGTGG	18	6	69	87	64	2	228
ACTAAGTGT	15	1	35	29	2	334	401
ACTAAGTTC	2	0	23	8	1	2	34
ACTAAGTTT	9	18	39	2	1	282	342
ACTAATAAC	2	0	24	5	2	19	50
ACTAATAAG	11	0	66	4	1	423	494
ACTAATAAT	11	0	59	5	1	113	178
ACTAATACT	5	3	3	0	1	6	13
ACTAATAGA	3	1	7	1	0	32	41
ACTAATAGG	11	2	29	11	0	7	49
ACTAATAGT	12	0	38	3	1	12	54
ACTAATATA	12	0	56	2	0	107	165
ACTAATATC	3	0	2	1	0	22	25
ACTAATCAA	11	0	66	7	0	151	224
ACTAATCAG	10	10	56	0	1	42	109
ACTAATCCA	5	3	17	0	4	11	35
ACTAATCCT	12	0	20	11	1	38	70
ACTAATCGC	6	0	34	2	0	20	56
ACTAATCGG	17	0	65	13	3	38	119
ACTAATCGT	4	0	5	1	1	145	152
ACTAATGAA	15	1	102	0	0	204	307
ACTAATGAC	4	2	17	1	0	12	32
ACTAATGAG	5	0	23	7	5	84	119
ACTAATGAT	15	0	103	20	1	23	147
ACTAATGCC	5	0	19	22	18	1	60
ACTAATGCT	6	0	15	0	0	444	459
ACTAATGGA	22	1	62	33	4	47	147
ACTAATGGC	4	11	9	0	2	1	23
ACTAATGGG	15	2	2	16	18	1	39
ACTAATGGT	17	1	154	30	93	26	304
ACTAATGTC	9	0	50	3	7	70	130
ACTAATGTG	17	8	4	7	76	3	98
ACTAATGTT	5	0	28	0	6	197	231
ACTAATTAA	7	3	3	0	1	12	19
ACTAATTGC	26	0	59	25	0	150	234
ACTAATTGG	4	0	14	2	0	3	19
ACTAATTTA	7	0	48	7	11	225	291
ACTAATTTG	8	0	12	0	0	9	21
ACTAATTTT	5	2	9	9	0	16	36
ACTACAAAA	20	4	103	23	12	238	380
ACTACAAGC	4	2	23	2	0	31	58
ACTACAAGG	16	1	58	12	0	2	73
ACTACAATC	1	0	6	0	0	4	10
ACTACACAA	7	1	12	0	0	3	16
ACTACACAG	6	0	26	1	1	0	28
ACTACACGC	11	0	15	14	0	90	119
ACTACACGT	5	0	26	1	0	0	27
ACTACACTC	10	0	23	14	22	5	64
ACTACAGAA	4	0	4	1	0	6	11
ACTACAGAC	9	0	14	0	0	1	15
ACTACAGAG	7	34	33	3	2	0	72
ACTACAGCA	15	0	49	26	0	5	80
ACTACAGCT	1	0	3	0	0	1	4
ACTACAGGA	10	1	8	7	0	5	21
ACTACAGGG	18	0	3	11	14	0	28
ACTACAGGT	5	0	31	2	3	1	37
ACTACAGTA	4	1	60	12	0	156	229
ACTACATAA	14	25	3	4	0	7	39
ACTACATAG	3	0	2	6	3	3	14
ACTACATCA	12	9	12	1	35	4	61
ACTACATCC	1	0	1	0	0	1	2
ACTACATCG	4	0	13	9	2	0	24
ACTACATGG	14	8	28	47	7	0	90
ACTACATGT	10	2	38	6	0	147	193
ACTACCAAT	4	0	15	6	0	4	25
ACTACCAGC	15	0	1	15	15	0	31
ACTACCAGG	1	0	0	2	2	0	4
ACTACCAGT	1	1	1	1	0	0	3
ACTACCCAA	8	0	2	3	23	0	28
ACTACCGAT	10	1	1	10	0	1	13
ACTACCGGA	4	0	5	27	1	1	34
ACTACCGGC	3	2	0	10	44	0	56
ACTACCGGG	4	4	1	0	6	0	11
ACTACCGGT	8	25	2	6	1	1	35
ACTACCGTA	7	1	30	2	0	2	35
ACTACCGTG	18	2	0	0	68	0	70
ACTACCGTT	26	0	76	52	9	2	139
ACTACCTAG	4	0	2	0	7	1	10
ACTACCTGA	6	8	0	0	0	2	10
ACTACCTGG	5	1	3	23	13	0	40
ACTACCTGT	2	0	4	8	0	0	12
ACTACCTTT	1	0	0	1	0	3	4
ACTACGACA	7	1	6	10	0	3	20
ACTACGACG	19	0	49	37	1	1	88
ACTACGAGA	8	0	34	24	8	48	114
ACTACGAGC	2	1	1	0	0	2	4
ACTACGAGT	32	1	77	5	1	14	98
ACTACGATA	3	2	2	0	1	9	14
ACTACGATG	5	1	5	3	1	1	11
ACTACGCAA	10	57	2	8	0	6	73
ACTACGCAC	11	0	58	0	2	39	99
ACTACGCAT	20	0	105	0	2	364	471
ACTACGCGA	11	8	30	7	1	2	48
ACTACGCGC	3	0	17	1	0	0	18
ACTACGCGG	24	8	21	46	22	1	98
ACTACGCTA	3	0	18	0	0	6	24
ACTACGGAA	20	1	34	20	22	2	79
ACTACGGAG	44	16	45	68	59	0	188
ACTACGGAT	16	0	16	16	37	3	72
ACTACGGCC	8	3	0	0	23	0	26
ACTACGGCT	8	0	22	7	0	0	29
ACTACGGGA	15	5	27	34	3	2	71
ACTACGGGG	17	11	2	88	36	1	138
ACTACGGGT	23	12	4	24	24	4	68
ACTACGGTC	6	3	23	2	0	1	29
ACTACGGTG	28	91	7	11	16	1	126
ACTACGGTT	8	8	56	1	16	61	142
ACTACGTAC	8	0	67	3	1	165	236
ACTACGTAG	10	2	0	17	26	2	47
ACTACGTAT	4	16	7	2	1	4	30
ACTACGTGG	17	3	57	28	1	2	91
ACTACGTGT	3	15	2	0	2	5	24
ACTACGTTC	10	0	6	9	5	6	26
ACTACTAAA	8	2	17	0	0	20	39
ACTACTAAC	6	0	13	8	0	3	24
ACTACTACG	5	0	13	0	0	120	133
ACTACTACT	3	0	1	0	0	1	2
ACTACTAGC	21	2	65	6	5	63	141
ACTACTAGG	14	0	41	32	10	93	176
ACTACTATG	6	0	25	26	1	52	104
ACTACTATT	2	0	1	0	0	149	150
ACTACTCAA	3	0	30	0	1	56	87
ACTACTCAT	2	0	4	0	0	3	7
ACTACTCCA	2	3	0	25	4	0	32
ACTACTCGG	16	0	0	5	24	0	29
ACTACTCGT	1	0	0	0	1	0	1
ACTACTGAA	8	0	19	16	0	40	75
ACTACTGAT	5	0	11	4	0	2	17
ACTACTGCA	8	0	1	1	0	73	75
ACTACTGCC	4	1	15	0	0	0	16
ACTACTGGA	21	23	87	65	9	26	210
ACTACTGGG	4	1	12	4	1	1	19
ACTACTGGT	12	0	34	19	2	0	55
ACTACTGTA	3	0	13	0	2	3	18
ACTACTGTC	7	0	29	0	0	23	52
ACTACTGTG	15	0	5	20	21	0	46
ACTACTGTT	4	0	16	2	1	18	37
ACTACTTAC	5	0	5	0	0	41	46
ACTACTTCG	4	1	1	15	14	0	31
ACTACTTGA	3	15	1	0	0	1	17
ACTACTTTA	4	0	26	0	0	164	190
ACTACTTTC	12	0	47	12	0	184	243
ACTAGAAAA	9	11	23	1	1	75	111
ACTAGAAAG	12	2	70	18	0	116	206
ACTAGAAAT	5	1	5	0	0	14	20
ACTAGAACG	2	0	2	2	2	3	9
ACTAGAAGC	3	1	24	13	1	6	45
ACTAGAAGG	13	18	40	35	2	66	161
ACTAGAAGT	22	2	60	46	0	136	244
ACTAGAATA	23	2	52	66	10	38	168
ACTAGAATC	8	1	50	27	75	199	352
ACTAGAATG	3	0	9	6	0	4	19
ACTAGACAA	4	2	17	2	1	2	24
ACTAGACAG	8	0	42	23	9	2	76
ACTAGACAT	2	0	8	1	1	114	124
ACTAGACGA	2	1	7	7	1	0	16
ACTAGACGC	11	1	37	11	11	0	60
ACTAGACGG	20	2	19	42	9	0	72
ACTAGACGT	31	8	12	97	33	2	152
ACTAGACTC	2	0	3	0	1	0	4
ACTAGACTG	7	0	6	33	1	0	40
ACTAGAGAA	17	5	61	13	2	20	101
ACTAGAGAG	16	2	54	14	3	1	74
ACTAGAGAT	5	1	85	2	0	6	94
ACTAGAGCA	7	3	40	47	0	164	254
ACTAGAGCG	9	4	43	6	1	45	99
ACTAGAGGA	12	3	35	4	67	10	119
ACTAGAGGC	5	1	12	5	4	0	22
ACTAGAGGG	30	22	164	60	4	1	251
ACTAGAGGT	18	3	92	3	4	251	353
ACTAGAGTA	5	3	54	18	2	93	170
ACTAGAGTC	33	0	31	44	0	2	77
ACTAGAGTG	10	2	9	18	8	3	40
ACTAGATAA	7	12	6	0	0	12	30
ACTAGATAG	5	1	4	18	14	2	39
ACTAGATAT	10	0	23	1	6	24	54
ACTAGATCA	4	1	34	5	2	32	74
ACTAGATGA	17	22	3	1	1	6	33
ACTAGATGT	32	13	69	32	7	253	374
ACTAGATTG	15	8	118	17	0	54	197
ACTAGATTT	5	1	15	5	2	56	79
ACTAGCAAA	8	15	6	1	1	3	26
ACTAGCAAC	25	1	36	25	7	1	70
ACTAGCAAT	1	0	3	0	1	5	9
ACTAGCACA	7	0	7	0	0	0	7
ACTAGCACG	7	1	65	4	12	55	137
ACTAGCAGA	14	35	23	7	0	74	139
ACTAGCAGC	14	2	75	18	0	33	128
ACTAGCAGG	15	1	50	5	1	76	133
ACTAGCATA	8	1	28	9	1	69	108
ACTAGCATC	2	0	0	0	2	232	234
ACTAGCATT	4	0	15	11	0	77	103
ACTAGCCAA	5	2	9	6	1	0	18
ACTAGCCAG	12	50	12	53	6	0	121
ACTAGCCCA	12	3	0	0	65	0	68
ACTAGCCGA	9	1	7	20	15	0	43
ACTAGCCGG	15	9	3	15	36	0	63
ACTAGCCTC	5	0	0	1	2	0	3
ACTAGCCTG	19	1	1	34	80	0	116
ACTAGCCTT	5	0	0	1	7	0	8
ACTAGCGAA	6	0	13	2	2	7	24
ACTAGCGAG	10	10	27	43	16	0	96
ACTAGCGAT	11	0	17	22	2	3	44
ACTAGCGCC	3	1	0	0	0	0	1
ACTAGCGCG	9	0	27	5	1	1	34
ACTAGCGCT	4	1	4	1	1	10	17
ACTAGCGGA	6	0	44	38	1	0	83
ACTAGCGGC	17	1	41	42	1	0	85
ACTAGCGGG	19	1	16	21	10	0	48
ACTAGCGGT	32	1	54	67	13	3	138
ACTAGCGTA	14	1	75	0	10	29	115
ACTAGCGTG	31	10	9	20	80	0	119
ACTAGCTAC	9	0	15	13	0	40	68
ACTAGCTAG	7	1	1	11	22	0	35
ACTAGCTCG	4	0	1	3	6	0	10
ACTAGCTGA	3	26	3	0	0	3	32
ACTAGCTGC	14	0	23	26	0	48	97
ACTAGCTGG	11	9	10	8	11	1	39
ACTAGCTGT	9	2	14	12	1	2	31
ACTAGCTTA	22	8	72	30	4	211	325
ACTAGCTTG	12	0	34	33	10	2	79
ACTAGCTTT	2	0	3	0	0	2	5
ACTAGGAAA	20	2	51	24	1	47	125
ACTAGGAAG	27	1	115	22	5	131	274
ACTAGGAAT	10	1	24	19	20	1	65
ACTAGGACG	11	1	40	3	3	1	48
ACTAGGACT	5	1	23	20	8	0	52
ACTAGGAGA	16	5	59	19	2	3	88
ACTAGGAGC	12	2	36	54	8	0	100
ACTAGGAGG	25	23	93	44	4	3	167
ACTAGGAGT	36	3	157	59	5	10	234
ACTAGGATA	14	3	50	12	29	5	99
ACTAGGATC	23	8	10	46	7	3	74
ACTAGGATG	20	0	20	89	22	1	132
ACTAGGCAA	6	1	9	4	2	2	18
ACTAGGCAC	7	2	20	56	0	80	158
ACTAGGCAT	34	2	78	47	13	2	142
ACTAGGCCA	15	1	0	12	57	0	70
ACTAGGCCC	18	8	11	31	39	0	89
ACTAGGCCG	8	27	2	9	10	1	49
ACTAGGCGC	23	50	92	34	16	0	192
ACTAGGCGG	32	15	41	62	63	0	181
ACTAGGCGT	21	0	61	18	11	2	92
ACTAGGCTA	28	0	64	32	0	7	103
ACTAGGCTC	11	8	17	28	7	1	61
ACTAGGCTT	18	1	35	37	14	1	88
ACTAGGGAA	38	1	10	34	92	1	138
ACTAGGGAC	31	2	5	60	55	1	123
ACTAGGGAG	25	3	7	77	45	1	133
ACTAGGGAT	9	2	7	41	39	3	92
ACTAGGGCA	5	1	6	2	1	0	10
ACTAGGGCG	22	3	38	36	4	1	82
ACTAGGGCT	10	0	76	2	4	1	83
ACTAGGGGA	23	16	78	52	9	1	156
ACTAGGGGC	32	6	32	53	10	129	230
ACTAGGGGG	51	44	116	117	73	36	386
ACTAGGGGT	68	21	23	102	138	0	284
ACTAGGGTA	11	10	4	14	3	1	32
ACTAGGGTC	26	0	50	83	7	2	142
ACTAGGGTG	38	7	17	23	242	3	292
ACTAGGGTT	39	11	1	83	28	105	228
ACTAGGTAA	12	69	15	1	0	1	86
ACTAGGTAG	9	13	3	9	9	2	36
ACTAGGTAT	10	0	40	7	0	24	71
ACTAGGTCC	7	4	6	3	69	0	82
ACTAGGTCG	5	2	20	24	57	2	105
ACTAGGTCT	5	0	33	1	2	0	36
ACTAGGTGA	15	49	7	1	2	1	60
ACTAGGTGG	37	18	62	47	12	0	139
ACTAGGTGT	39	14	93	102	10	0	219
ACTAGGTTA	12	1	32	24	6	43	106
ACTAGGTTC	16	0	12	20	0	2	34
ACTAGGTTG	19	8	37	28	16	0	89
ACTAGGTTT	4	0	22	0	4	3	29
ACTAGTAAA	6	0	11	2	1	132	146
ACTAGTAAG	9	2	47	4	0	136	189
ACTAGTACA	12	0	72	6	1	405	484
ACTAGTACC	2	0	2	0	1	3	6
ACTAGTACG	11	1	46	9	70	3	129
ACTAGTACT	7	0	23	4	3	90	120
ACTAGTAGA	11	15	39	32	0	367	453
ACTAGTAGG	27	4	98	65	20	79	266
ACTAGTAGT	6	0	9	33	2	2	46
ACTAGTATA	5	0	29	4	0	19	52
ACTAGTATC	8	0	41	10	0	9	60
ACTAGTATG	5	0	32	3	0	51	86
ACTAGTATT	10	0	35	0	1	152	188
ACTAGTCAC	5	1	5	25	24	1	56
ACTAGTCAT	14	0	54	41	22	8	125
ACTAGTCCC	7	17	2	24	39	0	82
ACTAGTCGA	4	5	2	1	0	6	14
ACTAGTCGG	10	0	103	17	1	0	121
ACTAGTCGT	13	4	36	31	1	12	84
ACTAGTCTC	4	0	17	15	8	74	114
ACTAGTCTT	10	0	23	23	20	91	157
ACTAGTGAA	35	34	132	29	13	111	319
ACTAGTGAG	11	0	58	3	4	64	129
ACTAGTGAT	6	7	8	4	0	23	42
ACTAGTGCA	38	0	149	47	7	102	305
ACTAGTGCC	19	0	17	15	39	0	71
ACTAGTGCG	19	0	92	11	48	118	269
ACTAGTGCT	6	0	47	8	5	347	407
ACTAGTGGA	16	19	83	11	9	58	180
ACTAGTGGC	25	2	4	97	141	0	244
ACTAGTGGG	39	5	26	78	50	0	159
ACTAGTGGT	37	9	59	79	8	3	158
ACTAGTGTG	12	0	2	6	51	1	60
ACTAGTTAA	10	11	2	2	0	7	22
ACTAGTTAG	19	11	18	19	120	5	173
ACTAGTTAT	12	3	45	8	7	243	306
ACTAGTTCA	2	0	16	0	0	0	16
ACTAGTTCC	2	0	0	1	0	0	1
ACTAGTTCG	11	5	6	6	6	2	25
ACTAGTTCT	7	0	40	4	0	22	66
ACTAGTTGA	11	41	4	2	0	3	50
ACTAGTTGC	3	0	5	4	0	3	12
ACTAGTTGG	12	0	25	9	9	67	110
ACTAGTTGT	47	0	135	52	3	30	220
ACTAGTTTA	1	1	6	2	3	6	18
ACTAGTTTC	25	0	36	40	0	108	184
ACTAGTTTG	12	6	24	5	3	3	41
ACTAGTTTT	1	0	16	1	1	8	26
ACTATAAAA	8	15	10	1	0	25	51
ACTATAAAC	8	1	18	1	0	95	115
ACTATAAAG	3	1	23	2	1	89	116
ACTATAACA	4	0	18	0	0	9	27
ACTATAACG	1	0	15	2	0	1	18
ACTATAACT	4	0	30	9	0	58	97
ACTATAAGG	26	4	91	44	33	8	180
ACTATAAGT	5	0	27	2	1	128	158
ACTATAATG	15	2	38	41	10	8	99
ACTATAATT	5	0	23	3	0	18	44
ACTATACAC	3	1	16	0	0	4	21
ACTATACCC	4	0	3	0	0	2	5
ACTATACGC	6	0	5	2	1	52	60
ACTATACGG	10	0	55	10	16	3	84
ACTATACGT	3	0	24	4	1	104	133
ACTATAGAA	11	2	27	4	0	20	53
ACTATAGAC	9	1	36	10	0	36	83
ACTATAGAG	15	1	52	33	2	2	90
ACTATAGCA	7	13	10	4	1	228	256
ACTATAGCG	13	0	31	19	6	24	80
ACTATAGGA	8	2	39	10	1	218	270
ACTATAGGC	16	0	34	38	1	2	75
ACTATAGGG	21	7	116	41	3	1	168
ACTATAGGT	9	1	33	44	6	9	93
ACTATAGTA	7	1	55	0	5	102	163
ACTATAGTG	5	0	5	19	5	3	32
ACTATATAG	6	6	4	17	5	3	35
ACTATATAT	9	0	37	2	0	22	61
ACTATATCA	2	1	5	0	0	21	27
ACTATATCG	2	0	8	0	1	1	10
ACTATATGA	8	32	5	4	1	11	53
ACTATATGC	9	0	43	29	0	168	240
ACTATATGG	15	8	93	5	1	53	160
ACTATATGT	16	0	92	10	13	209	324
ACTATATTA	5	2	27	0	2	114	145
ACTATATTC	2	1	21	0	0	145	167
ACTATATTT	6	2	27	29	5	114	177
ACTATCAAT	3	0	13	2	0	10	25
ACTATCACT	8	0	8	2	1	48	59
ACTATCAGA	3	0	14	1	1	125	141
ACTATCAGC	4	0	49	3	0	51	103
ACTATCAGT	12	0	12	1	0	5	18
ACTATCATA	4	0	18	2	0	5	25
ACTATCATC	3	0	8	1	1	7	17
ACTATCATG	17	0	25	46	2	13	86
ACTATCATT	14	0	78	4	0	67	149
ACTATCCAC	10	0	22	14	0	1	37
ACTATCCAG	1	0	0	0	0	1	1
ACTATCCCT	1	0	0	0	0	0	0
ACTATCCGC	10	0	12	23	2	0	37
ACTATCCGT	6	0	10	0	1	1	12
ACTATCCTA	7	0	10	3	7	4	24
ACTATCCTT	2	0	5	0	0	3	8
ACTATCGAC	4	1	0	0	0	1	2
ACTATCGAG	7	0	17	5	3	1	26
ACTATCGAT	10	0	44	24	0	6	74
ACTATCGCC	5	8	0	13	1	0	22
ACTATCGGA	4	1	32	2	0	86	121
ACTATCGGC	4	0	21	28	1	1	51
ACTATCGGG	22	0	31	48	17	0	96
ACTATCGGT	23	3	45	40	28	42	158
ACTATCGTA	9	1	38	0	1	82	122
ACTATCGTC	16	0	23	39	41	0	103
ACTATCGTG	3	1	7	9	4	4	25
ACTATCGTT	5	0	43	0	0	161	204
ACTATCTAA	1	0	3	1	0	4	8
ACTATCTAG	14	0	0	15	58	3	76
ACTATCTGA	20	3	56	52	0	2	113
ACTATCTGC	6	0	13	1	0	26	40
ACTATCTTA	5	6	30	1	1	2	40
ACTATCTTC	3	0	3	1	0	2	6
ACTATCTTG	4	0	25	4	0	4	33
ACTATGAAA	9	1	44	9	0	10	64
ACTATGAAC	2	1	1	9	2	2	15
ACTATGAAG	17	1	97	15	5	319	437
ACTATGAAT	18	0	48	11	1	72	132
ACTATGACA	3	2	4	5	0	2	13
ACTATGACG	9	0	19	37	0	0	56
ACTATGAGA	11	5	49	5	1	289	349
ACTATGAGG	29	13	115	50	0	45	223
ACTATGAGT	24	35	59	52	1	23	170
ACTATGATA	12	1	28	2	1	170	202
ACTATGATG	12	0	51	13	9	9	82
ACTATGCAA	12	2	26	1	1	153	183
ACTATGCAG	16	1	64	41	3	129	238
ACTATGCCA	7	0	14	22	2	3	41
ACTATGCCT	3	0	2	0	1	1	4
ACTATGCGA	13	1	52	10	0	85	148
ACTATGCGC	8	1	43	4	1	12	61
ACTATGCGG	11	2	47	11	1	1	62
ACTATGCGT	11	1	40	1	0	245	287
ACTATGCTT	6	0	55	1	1	68	125
ACTATGGAA	9	3	4	9	4	4	24
ACTATGGAC	21	11	17	46	55	0	129
ACTATGGAG	20	7	37	21	11	3	79
ACTATGGAT	9	9	4	34	9	2	58
ACTATGGCA	4	0	18	0	0	102	120
ACTATGGGA	22	6	4	33	29	3	75
ACTATGGGC	16	0	0	14	28	0	42
ACTATGGGG	38	41	7	67	137	1	253
ACTATGGGT	29	39	12	13	70	3	137
ACTATGGTA	43	5	98	35	0	61	199
ACTATGGTG	21	6	6	15	79	1	107
ACTATGGTT	12	7	41	26	20	6	100
ACTATGTAA	11	30	1	11	3	6	51
ACTATGTAC	5	2	30	6	1	44	83
ACTATGTCA	8	0	30	0	10	41	81
ACTATGTCC	11	6	1	19	48	1	75
ACTATGTCT	14	0	20	44	0	3	67
ACTATGTGA	24	100	2	1	12	3	118
ACTATGTGC	7	0	23	2	0	90	115
ACTATGTGG	12	3	50	50	18	4	125
ACTATGTGT	11	1	53	10	1	195	260
ACTATGTTA	20	9	60	35	0	6	110
ACTATGTTG	7	1	2	16	6	2	27
ACTATTAAA	3	25	10	1	1	109	146
ACTATTAAG	19	0	104	26	3	23	156
ACTATTACA	6	0	39	0	0	81	120
ACTATTACG	8	0	72	13	6	54	145
ACTATTAGA	7	0	38	26	0	147	211
ACTATTAGC	5	7	5	0	1	178	191
ACTATTAGG	13	0	35	10	1	121	167
ACTATTAGT	12	14	28	2	2	43	89
ACTATTATA	14	1	58	18	0	109	186
ACTATTATG	30	2	84	63	8	255	412
ACTATTCAA	4	0	60	7	0	174	241
ACTATTCAG	11	0	65	0	0	210	275
ACTATTCAT	12	0	58	6	5	7	76
ACTATTCGA	15	0	30	1	0	7	38
ACTATTCGG	24	0	94	36	47	36	213
ACTATTCTA	1	0	2	1	0	11	14
ACTATTCTC	8	5	33	8	0	2	48
ACTATTGAA	5	1	10	1	0	7	19
ACTATTGAC	9	0	9	25	0	0	34
ACTATTGAG	3	0	9	0	3	6	18
ACTATTGAT	5	0	24	2	0	33	59
ACTATTGCA	4	0	7	2	0	89	98
ACTATTGCG	29	1	46	11	30	51	139
ACTATTGCT	4	0	37	0	0	209	246
ACTATTGGA	13	2	43	41	0	40	126
ACTATTGGC	4	0	8	1	0	1	10
ACTATTGGG	32	12	67	110	20	1	210
ACTATTGGT	21	14	36	7	2	39	98
ACTATTGTA	13	1	29	5	2	119	156
ACTATTGTC	9	0	13	8	0	16	37
ACTATTGTG	14	10	9	24	27	1	71
ACTATTGTT	3	1	21	0	1	6	29
ACTATTTAA	5	19	2	0	2	10	33
ACTATTTAC	6	1	27	0	0	125	153
ACTATTTAG	7	8	2	7	110	2	129
ACTATTTAT	9	0	43	1	4	45	93
ACTATTTCG	10	0	38	4	14	0	56
ACTATTTGA	10	43	7	0	3	5	58
ACTATTTGG	17	0	34	9	45	1	89
ACTATTTTA	10	2	41	16	1	11	71
ACTATTTTC	15	0	64	21	0	20	105
ACTATTTTG	18	0	63	27	3	15	108
ACTCAAAAA	5	1	23	10	1	186	221
ACTCAAAAG	1	0	4	1	2	12	19
ACTCAAACA	11	10	11	1	17	6	45
ACTCAAACC	2	0	6	3	2	1	12
ACTCAAACG	4	0	4	0	0	0	4
ACTCAAACT	4	0	11	2	0	5	18
ACTCAAAGC	4	1	12	0	1	5	19
ACTCAAAGG	4	0	36	7	0	95	138
ACTCAAAGT	10	0	11	2	0	4	17
ACTCAAATA	3	1	11	0	0	12	24
ACTCAAATC	4	1	14	1	1	192	209
ACTCAAATG	2	0	10	2	0	1	13
ACTCAACAA	2	0	1	1	0	4	6
ACTCAACAT	3	0	18	0	11	282	311
ACTCAACGG	9	0	58	24	2	1	85
ACTCAACTG	10	0	7	13	5	2	27
ACTCAACTT	3	0	3	0	1	46	50
ACTCAAGAA	11	0	55	16	8	79	158
ACTCAAGAC	1	1	3	1	0	2	7
ACTCAAGAG	7	2	29	3	2	2	38
ACTCAAGCA	4	2	19	0	0	71	92
ACTCAAGCT	12	0	39	3	5	22	69
ACTCAAGGC	4	1	12	2	0	4	19
ACTCAAGGG	36	27	64	71	13	1	176
ACTCAAGGT	22	1	66	25	2	68	162
ACTCAAGTC	7	0	29	1	1	227	258
ACTCAAGTG	17	6	0	11	54	4	75
ACTCAAGTT	7	0	27	36	2	7	72
ACTCAATAC	13	1	38	0	0	188	227
ACTCAATAG	4	4	4	5	9	1	23
ACTCAATAT	3	0	6	2	2	33	43
ACTCAATCA	10	6	33	22	0	1	62
ACTCAATCG	4	0	19	1	0	77	97
ACTCAATCT	4	0	13	0	0	7	20
ACTCAATGG	3	2	12	2	1	0	17
ACTCAATTC	2	0	13	0	0	78	91
ACTCAATTG	5	0	11	1	1	2	15
ACTCAATTT	4	2	2	0	0	7	11
ACTCACAAG	4	0	6	1	0	115	122
ACTCACAGT	7	0	29	4	1	1	35
ACTCACATT	4	1	6	0	0	56	63
ACTCACCAT	7	1	2	18	0	0	21
ACTCACCGG	3	0	2	8	4	0	14
ACTCACCTC	2	1	0	0	0	0	1
ACTCACGCA	6	0	15	1	1	1	18
ACTCACGGA	6	0	2	5	1	1	9
ACTCACGGC	15	0	13	21	6	0	40
ACTCACGGG	7	1	2	12	8	0	23
ACTCACGTC	2	0	9	4	0	0	13
ACTCACTAA	11	31	1	0	0	2	34
ACTCACTAG	3	0	1	0	7	2	10
ACTCACTCG	9	0	0	0	60	0	60
ACTCACTGA	6	24	6	0	0	1	31
ACTCACTGC	12	1	40	3	1	174	219
ACTCACTGG	5	0	18	12	1	36	67
ACTCACTTA	2	1	1	0	0	25	27
ACTCAGAAA	3	1	19	1	1	55	77
ACTCAGAAG	10	1	20	13	1	4	39
ACTCAGAAT	10	0	20	1	1	21	43
ACTCAGACA	2	0	17	1	1	2	21
ACTCAGACG	7	0	29	1	0	50	80
ACTCAGACT	17	1	53	27	0	1	82
ACTCAGAGA	13	0	55	15	20	194	284
ACTCAGAGT	16	0	33	32	3	3	71
ACTCAGATA	5	2	21	4	0	57	84
ACTCAGATC	9	0	4	21	1	2	28
ACTCAGATG	18	0	18	65	30	1	114
ACTCAGCAA	5	7	50	24	0	3	84
ACTCAGCAT	3	0	6	1	1	91	99
ACTCAGCGA	13	0	48	1	15	188	252
ACTCAGCGC	9	4	56	3	1	2	66
ACTCAGCTC	5	0	2	6	3	1	12
ACTCAGCTG	6	0	8	10	49	0	67
ACTCAGCTT	37	9	114	154	17	27	321
ACTCAGGAA	11	41	93	27	0	5	166
ACTCAGGAC	16	1	1	11	0	1	14
ACTCAGGAG	8	0	7	24	13	1	45
ACTCAGGAT	6	2	9	6	2	4	23
ACTCAGGCA	2	1	21	5	1	155	183
ACTCAGGCC	7	0	3	7	4	0	14
ACTCAGGCG	13	7	2	25	14	0	48
ACTCAGGCT	3	2	2	3	3	2	12
ACTCAGGGA	23	24	6	20	16	3	69
ACTCAGGGC	7	1	5	4	3	0	13
ACTCAGGGG	30	11	17	52	120	1	201
ACTCAGGGT	19	8	12	38	14	21	93
ACTCAGGTA	8	0	24	1	15	83	123
ACTCAGGTC	22	0	49	35	1	43	128
ACTCAGGTT	41	0	96	41	29	30	196
ACTCAGTAA	8	59	1	0	0	4	64
ACTCAGTAC	3	2	5	0	0	100	107
ACTCAGTAT	6	7	28	0	1	269	305
ACTCAGTCT	10	2	9	20	25	3	59
ACTCAGTGC	11	0	25	14	1	0	40
ACTCAGTGG	22	4	78	45	13	18	158
ACTCAGTTG	12	3	4	21	16	3	47
ACTCATAAC	2	0	2	0	0	7	9
ACTCATAAG	11	1	44	2	2	343	392
ACTCATAAT	5	0	16	0	1	6	23
ACTCATAGA	5	1	4	2	0	37	44
ACTCATAGT	1	0	13	2	1	13	29
ACTCATATG	14	12	40	21	0	26	99
ACTCATCAA	5	0	7	1	0	187	195
ACTCATCAC	15	0	32	7	0	266	305
ACTCATCAG	8	0	21	5	3	2	31
ACTCATCCA	4	0	18	2	0	1	21
ACTCATCCT	8	0	0	17	1	1	19
ACTCATCGA	3	1	2	2	0	1	6
ACTCATCGG	15	5	38	11	8	0	62
ACTCATCTA	5	0	15	10	0	3	28
ACTCATGAA	5	23	6	1	0	1	31
ACTCATGAG	13	0	45	31	2	1	79
ACTCATGAT	4	0	8	2	0	8	18
ACTCATGCA	2	0	35	9	0	3	47
ACTCATGGA	14	7	0	16	6	2	31
ACTCATGGC	6	1	16	8	9	3	37
ACTCATGGG	8	12	0	1	16	0	29
ACTCATGTA	4	0	0	0	0	109	109
ACTCATGTT	11	0	42	16	2	92	152
ACTCATTAA	7	31	1	0	0	3	35
ACTCATTAT	5	1	12	0	0	220	233
ACTCATTCA	3	0	0	1	0	0	1
ACTCATTCC	6	0	8	23	5	1	37
ACTCATTCT	1	0	0	0	1	1	2
ACTCATTGA	6	26	0	1	0	2	29
ACTCATTGC	2	0	3	0	0	4	7
ACTCATTGG	5	1	7	1	1	49	59
ACTCATTGT	1	0	1	0	0	2	3
ACTCATTTA	2	0	0	0	0	69	69
ACTCATTTG	9	1	70	7	0	122	200
ACTCATTTT	2	0	13	1	0	55	69
ACTCCAAGA	3	0	34	1	1	0	36
ACTCCAAGG	15	1	2	13	12	0	28
ACTCCACAC	1	0	1	0	0	0	1
ACTCCACCG	2	1	1	9	0	0	11
ACTCCAGCG	2	0	1	0	2	0	3
ACTCCAGGC	2	1	1	4	6	0	12
ACTCCAGGG	12	9	1	5	13	0	28
ACTCCAGGT	17	9	31	9	92	2	143
ACTCCAGTG	2	1	0	1	5	1	8
ACTCCATAC	10	0	26	1	0	2	29
ACTCCATAT	2	0	1	1	0	0	2
ACTCCATCA	4	0	16	0	5	34	55
ACTCCATGT	24	9	32	42	18	21	122
ACTCCATTA	18	0	24	20	0	1	45
ACTCCATTG	1	0	2	0	0	0	2
ACTCCCAAT	2	1	2	1	0	0	4
ACTCCCACG	3	0	2	4	2	0	8
ACTCCCAGA	1	0	1	2	0	0	3
ACTCCCCGG	7	5	0	0	31	0	36
ACTCCCCTG	3	6	0	0	60	0	66
ACTCCCGAA	4	0	2	0	5	0	7
ACTCCCGAG	13	1	0	9	35	0	45
ACTCCCGAT	2	0	1	0	8	1	10
ACTCCCGGG	19	39	3	3	41	1	87
ACTCCCGGT	5	0	0	11	20	0	31
ACTCCCGTT	4	0	2	7	39	0	48
ACTCCCTCG	1	0	0	0	0	0	0
ACTCCCTGG	7	0	0	13	43	0	56
ACTCCCTTC	7	1	0	2	11	0	14
ACTCCCTTG	5	0	0	4	0	0	4
ACTCCGACG	12	0	13	15	23	0	51
ACTCCGAGA	16	4	65	32	20	0	121
ACTCCGAGT	6	0	7	4	2	1	14
ACTCCGATA	1	0	1	1	1	0	3
ACTCCGCAA	7	0	0	11	0	0	11
ACTCCGCCT	1	0	0	0	0	0	0
ACTCCGCTC	12	1	0	5	19	1	26
ACTCCGCTT	6	0	4	1	9	0	14
ACTCCGGAA	3	0	3	4	1	0	8
ACTCCGGAC	1	0	0	0	0	0	0
ACTCCGGCA	5	0	1	2	0	0	3
ACTCCGGGA	10	3	2	15	8	0	28
ACTCCGGGG	33	33	11	1	88	84	217
ACTCCGGGT	13	10	0	6	25	1	42
ACTCCGGTA	8	11	0	4	0	0	15
ACTCCGGTT	1	0	0	2	7	0	9
ACTCCGTAG	2	0	0	37	9	0	46
ACTCCGTCT	12	0	0	6	15	0	21
ACTCCGTGG	8	0	0	22	12	0	34
ACTCCGTTA	2	0	5	0	0	0	5
ACTCCGTTG	5	11	0	33	10	0	54
ACTCCGTTT	4	0	3	0	1	0	4
ACTCCTAAG	9	0	43	20	0	0	63
ACTCCTACC	4	0	5	1	0	0	6
ACTCCTAGC	1	0	0	0	1	0	1
ACTCCTAGG	2	0	2	7	0	0	9
ACTCCTATA	1	0	1	0	0	0	1
ACTCCTCAG	11	0	0	0	11	0	11
ACTCCTCAT	3	0	0	0	6	0	6
ACTCCTCCG	1	0	0	0	2	0	2
ACTCCTCTT	1	0	0	1	11	1	13
ACTCCTGAG	4	0	2	1	1	0	4
ACTCCTGGC	2	0	0	0	0	0	0
ACTCCTGGG	7	1	0	19	5	1	26
ACTCCTGGT	18	0	1	39	54	1	95
ACTCCTGTG	3	4	0	1	13	0	18
ACTCCTTAA	5	19	0	0	0	0	19
ACTCCTTCC	6	14	21	10	29	8	82
ACTCCTTCG	1	0	0	0	2	0	2
ACTCCTTGA	9	39	2	2	0	0	43
ACTCCTTGC	2	0	3	0	0	1	4
ACTCCTTGG	7	0	1	3	9	0	13
ACTCCTTGT	2	0	1	1	1	0	3
ACTCCTTTG	17	8	1	4	42	0	55
ACTCGAAAA	7	1	26	2	1	2	32
ACTCGAAAG	7	1	24	8	2	1	36
ACTCGAAAT	8	0	23	8	43	31	105
ACTCGAACA	3	0	11	5	0	2	18
ACTCGAATA	2	2	8	1	0	9	20
ACTCGAATC	10	0	18	10	0	1	29
ACTCGAATT	2	0	14	1	1	2	18
ACTCGACAG	4	0	4	1	0	1	6
ACTCGACGA	5	1	21	12	0	0	34
ACTCGACGG	10	2	2	19	11	0	34
ACTCGACTA	6	0	2	8	0	1	11
ACTCGACTG	4	1	0	0	7	1	9
ACTCGAGAA	6	0	36	2	2	0	40
ACTCGAGAG	6	1	7	5	4	0	17
ACTCGAGCT	5	1	17	8	1	49	76
ACTCGAGGA	8	7	19	0	3	0	29
ACTCGAGGC	5	0	2	15	0	1	18
ACTCGAGGT	19	2	67	36	11	0	116
ACTCGAGTC	14	9	33	16	0	22	80
ACTCGAGTG	6	2	2	2	21	0	27
ACTCGAGTT	18	0	64	43	9	4	120
ACTCGATAG	17	45	0	1	41	2	89
ACTCGATAT	5	0	42	0	0	218	260
ACTCGATCG	3	0	1	11	1	0	13
ACTCGATGC	2	0	24	5	12	1	42
ACTCGATGG	12	0	71	21	1	1	94
ACTCGATTA	10	0	22	8	1	150	181
ACTCGATTG	7	1	4	1	1	0	7
ACTCGATTT	1	0	0	0	1	1	2
ACTCGCAAG	2	1	2	1	1	1	6
ACTCGCAGG	13	2	2	9	20	0	33
ACTCGCAGT	2	0	1	8	1	0	10
ACTCGCCAC	3	0	1	1	9	0	11
ACTCGCCCC	1	0	0	0	0	0	0
ACTCGCCGG	5	8	7	2	20	0	37
ACTCGCGAA	3	2	2	1	0	0	5
ACTCGCGAG	7	1	0	6	22	0	29
ACTCGCGAT	6	0	2	8	22	0	32
ACTCGCGCG	7	0	2	9	8	0	19
ACTCGCGCT	5	31	1	9	15	0	56
ACTCGCGGA	3	24	2	19	2	0	47
ACTCGCGGC	2	0	1	1	6	0	8
ACTCGCGGG	25	12	0	20	71	0	103
ACTCGCGGT	8	0	1	3	88	0	92
ACTCGCGTG	5	9	1	1	26	0	37
ACTCGCGTT	6	0	1	2	17	0	20
ACTCGCTAG	8	6	1	4	39	0	50
ACTCGCTGG	3	2	1	2	2	0	7
ACTCGCTTA	18	30	0	10	8	0	48
ACTCGCTTT	8	19	5	5	37	0	66
ACTCGGAAA	8	2	27	0	1	2	32
ACTCGGAAG	12	2	18	19	0	0	39
ACTCGGACA	5	0	32	20	0	0	52
ACTCGGACG	4	1	1	26	2	0	30
ACTCGGAGC	8	1	15	17	2	0	35
ACTCGGAGT	24	0	79	30	0	27	136
ACTCGGATA	25	8	41	23	0	0	72
ACTCGGATG	7	6	2	7	2	0	17
ACTCGGCAA	3	11	39	3	1	0	54
ACTCGGCAC	4	0	8	4	3	0	15
ACTCGGCAG	17	6	46	19	2	1	74
ACTCGGCAT	9	4	22	0	3	0	29
ACTCGGCCG	1	0	1	0	3	0	4
ACTCGGCGA	11	19	16	9	7	0	51
ACTCGGCGG	10	3	2	28	11	0	44
ACTCGGCGT	6	0	31	15	77	0	123
ACTCGGCTG	4	1	0	19	7	0	27
ACTCGGCTT	4	0	11	15	0	0	26
ACTCGGGAA	19	10	52	28	26	24	140
ACTCGGGAC	9	1	1	5	4	0	11
ACTCGGGAG	23	15	16	57	36	0	124
ACTCGGGAT	15	2	20	38	23	2	85
ACTCGGGCA	10	0	22	2	11	2	37
ACTCGGGCC	16	4	0	3	7	0	14
ACTCGGGCG	3	8	8	0	18	12	46
ACTCGGGCT	8	0	18	5	5	0	28
ACTCGGGGA	16	4	37	15	11	1	68
ACTCGGGGC	13	5	0	7	44	0	56
ACTCGGGGG	44	23	5	97	91	0	216
ACTCGGGGT	8	2	1	28	16	0	47
ACTCGGGTA	11	5	2	18	76	17	118
ACTCGGGTC	13	0	6	29	55	0	90
ACTCGGGTG	8	11	1	3	14	0	29
ACTCGGTAA	13	51	1	0	5	3	60
ACTCGGTAG	3	1	1	29	14	0	45
ACTCGGTAT	10	1	27	26	6	67	127
ACTCGGTCG	3	17	1	6	19	1	44
ACTCGGTCT	6	1	0	12	22	1	36
ACTCGGTGA	7	40	1	0	17	0	58
ACTCGGTGG	12	15	3	20	30	0	68
ACTCGGTGT	5	0	10	2	2	1	15
ACTCGGTTA	25	15	36	23	57	3	134
ACTCGGTTG	14	1	1	5	7	0	14
ACTCGGTTT	8	0	26	9	1	0	36
ACTCGTAAC	10	1	6	11	21	0	39
ACTCGTAAG	6	0	13	5	2	4	24
ACTCGTAAT	9	0	24	2	1	303	330
ACTCGTACA	6	0	39	0	1	80	120
ACTCGTACG	12	0	32	57	10	0	99
ACTCGTACT	2	0	10	0	3	2	15
ACTCGTAGC	6	0	9	13	23	0	45
ACTCGTAGG	4	1	37	7	1	0	46
ACTCGTAGT	11	10	3	12	6	2	33
ACTCGTATA	2	1	3	1	1	5	11
ACTCGTATC	8	1	20	1	1	0	23
ACTCGTATG	11	0	40	40	4	0	84
ACTCGTATT	16	0	62	17	1	0	80
ACTCGTCAC	2	4	3	1	26	0	34
ACTCGTCAG	12	1	0	2	17	0	20
ACTCGTCGT	12	1	2	7	30	0	40
ACTCGTCTC	7	2	4	1	5	1	13
ACTCGTCTT	3	0	4	0	0	0	4
ACTCGTGAC	4	0	0	17	54	0	71
ACTCGTGAT	9	2	3	7	1	53	66
ACTCGTGCC	7	0	0	8	5	0	13
ACTCGTGCG	9	0	13	17	27	0	57
ACTCGTGCT	7	1	1	0	39	0	41
ACTCGTGGA	15	2	28	7	14	0	51
ACTCGTGGC	18	0	1	23	42	0	66
ACTCGTGGG	12	10	9	14	28	0	61
ACTCGTGGT	5	0	1	24	15	0	40
ACTCGTGTA	11	9	14	34	4	1	62
ACTCGTGTG	9	1	1	10	28	0	40
ACTCGTTAA	4	8	0	0	0	0	8
ACTCGTTAG	10	14	0	7	71	0	92
ACTCGTTCA	5	0	0	2	6	0	8
ACTCGTTCG	9	1	1	3	27	0	32
ACTCGTTGA	2	1	0	2	0	0	3
ACTCGTTGC	13	1	0	12	21	0	34
ACTCGTTGG	17	1	28	49	5	0	83
ACTCGTTTC	4	0	1	24	11	0	36
ACTCGTTTG	4	0	3	1	2	1	7
ACTCTAAAT	5	1	7	1	0	69	78
ACTCTAACA	2	0	2	2	0	7	11
ACTCTAACC	5	0	20	0	0	1	21
ACTCTAACG	4	0	5	0	0	2	7
ACTCTAACT	2	0	5	0	0	17	22
ACTCTAAGA	9	4	54	13	1	201	273
ACTCTAAGC	3	2	17	6	0	4	29
ACTCTAAGT	5	0	4	0	1	6	11
ACTCTAATC	3	0	20	4	1	2	27
ACTCTAATT	4	1	25	1	7	284	318
ACTCTACAA	1	1	2	0	0	2	5
ACTCTACAC	18	0	128	4	0	82	214
ACTCTACCA	9	1	46	1	0	59	107
ACTCTACCG	3	0	16	5	1	0	22
ACTCTACGA	5	0	28	17	0	1	46
ACTCTACGG	3	1	11	2	23	0	37
ACTCTACGT	4	1	13	3	2	1	20
ACTCTAGAG	11	0	26	3	1	0	30
ACTCTAGAT	5	1	51	7	0	62	121
ACTCTAGCA	8	14	13	1	1	40	69
ACTCTAGGA	9	2	26	17	1	2	48
ACTCTAGGG	23	26	31	89	47	1	194
ACTCTAGGT	17	0	26	66	4	3	99
ACTCTAGTA	30	27	149	16	4	114	310
ACTCTAGTC	14	4	70	19	13	2	108
ACTCTAGTG	3	1	1	2	17	21	42
ACTCTATAC	9	0	52	0	0	70	122
ACTCTATGG	4	8	34	13	1	29	85
ACTCTATTA	5	0	10	10	0	4	24
ACTCTATTG	4	0	25	0	0	0	25
ACTCTATTT	3	0	14	1	0	8	23
ACTCTCAAC	4	1	18	4	0	70	93
ACTCTCACA	2	0	1	0	0	0	1
ACTCTCACC	1	0	1	1	0	0	2
ACTCTCACG	3	0	3	4	0	1	8
ACTCTCAGA	4	1	31	6	0	51	89
ACTCTCAGC	12	1	36	31	0	39	107
ACTCTCAGG	2	1	8	3	1	0	13
ACTCTCATA	4	0	19	0	14	7	40
ACTCTCATG	6	0	14	1	1	0	16
ACTCTCCCC	3	0	0	1	31	0	32
ACTCTCCCG	3	0	0	9	54	0	63
ACTCTCCGC	3	2	0	4	1	0	7
ACTCTCCGT	5	0	0	0	22	0	22
ACTCTCCTA	7	3	1	7	21	0	32
ACTCTCCTT	10	7	0	0	15	0	22
ACTCTCGAC	12	9	15	29	0	0	53
ACTCTCGAT	7	0	54	12	1	67	134
ACTCTCGCT	2	1	0	8	0	0	9
ACTCTCGGG	7	1	0	11	0	141	153
ACTCTCGGT	7	0	0	14	16	1	31
ACTCTCGTA	7	0	15	22	0	0	37
ACTCTCGTG	5	2	0	1	4	2	9
ACTCTCGTT	3	0	8	10	21	1	40
ACTCTCTAT	9	0	23	14	0	55	92
ACTCTCTCC	5	0	0	14	15	0	29
ACTCTCTGA	2	1	0	0	0	0	1
ACTCTCTGG	4	1	1	35	0	1	38
ACTCTCTTA	5	0	10	4	1	13	28
ACTCTCTTG	9	1	27	10	1	0	39
ACTCTCTTT	4	1	10	16	1	0	28
ACTCTGAAA	7	1	30	3	0	6	40
ACTCTGAAG	5	0	52	15	1	0	68
ACTCTGAAT	5	4	17	20	8	2	51
ACTCTGACG	3	0	0	0	0	1	1
ACTCTGAGA	5	1	39	1	0	10	51
ACTCTGAGG	12	1	36	50	15	1	103
ACTCTGAGT	26	0	48	32	4	3	87
ACTCTGATA	4	1	16	0	0	4	21
ACTCTGATG	4	4	2	1	1	1	9
ACTCTGATT	4	0	24	11	0	37	72
ACTCTGCAA	7	0	14	28	0	114	156
ACTCTGCAG	6	1	16	3	0	1	21
ACTCTGCAT	7	0	9	2	1	48	60
ACTCTGCCA	4	1	1	11	5	1	19
ACTCTGCGA	4	1	0	0	0	2	3
ACTCTGCGG	7	0	9	0	31	0	40
ACTCTGCGT	10	6	31	5	14	2	58
ACTCTGCTA	5	0	21	0	2	1	24
ACTCTGCTT	11	0	31	9	6	89	135
ACTCTGGAA	21	8	4	84	39	0	135
ACTCTGGAC	10	3	0	6	7	0	16
ACTCTGGAG	9	1	2	4	3	1	11
ACTCTGGAT	2	3	2	2	2	2	11
ACTCTGGCC	5	3	1	0	1	0	5
ACTCTGGCG	6	0	0	1	24	1	26
ACTCTGGCT	19	0	7	39	41	1	88
ACTCTGGGA	15	2	17	9	4	0	32
ACTCTGGGC	13	22	4	3	41	0	70
ACTCTGGGG	9	38	3	20	8	0	69
ACTCTGGGT	24	10	1	12	53	0	76
ACTCTGGTA	25	7	18	38	107	1	171
ACTCTGGTG	12	30	3	1	14	0	48
ACTCTGGTT	8	0	2	15	0	0	17
ACTCTGTAC	14	0	14	8	1	3	26
ACTCTGTAG	2	0	0	1	2	2	5
ACTCTGTCA	2	0	2	0	1	0	3
ACTCTGTCC	2	2	0	0	0	0	2
ACTCTGTCG	1	1	8	5	8	0	22
ACTCTGTCT	19	0	14	14	30	0	58
ACTCTGTGA	2	7	2	1	1	0	11
ACTCTGTGC	5	0	4	35	0	0	39
ACTCTGTGG	6	5	5	18	0	0	28
ACTCTGTGT	32	11	61	66	22	1	161
ACTCTGTTA	8	8	7	0	0	0	15
ACTCTGTTC	1	1	0	3	0	0	4
ACTCTGTTG	19	0	2	43	22	0	67
ACTCTTAAG	12	5	52	29	18	136	240
ACTCTTACA	5	0	26	1	0	2	29
ACTCTTAGC	4	9	4	2	10	0	25
ACTCTTAGG	19	0	20	58	13	1	92
ACTCTTAGT	4	0	19	5	5	15	44
ACTCTTCAA	2	0	5	2	0	1	8
ACTCTTCAC	2	1	2	1	0	2	6
ACTCTTCAG	3	6	11	1	5	0	23
ACTCTTCCT	5	0	15	5	38	13	71
ACTCTTCGG	15	2	3	6	81	0	92
ACTCTTCGT	3	11	1	6	3	0	21
ACTCTTGAA	8	1	4	15	0	2	22
ACTCTTGAG	5	0	23	2	3	0	28
ACTCTTGAT	13	0	22	5	1	0	28
ACTCTTGCA	18	0	3	34	35	8	80
ACTCTTGCT	14	3	34	29	9	1	76
ACTCTTGGA	23	13	54	33	84	10	194
ACTCTTGGC	11	0	10	23	8	0	41
ACTCTTGGT	9	5	5	17	6	0	33
ACTCTTGTA	1	0	1	1	5	2	9
ACTCTTGTC	3	0	3	2	0	2	7
ACTCTTGTG	15	8	0	3	46	0	57
ACTCTTGTT	12	0	26	25	19	2	72
ACTCTTTAA	8	43	2	1	1	0	47
ACTCTTTAC	3	1	2	3	0	0	6
ACTCTTTCC	4	0	3	1	0	1	5
ACTCTTTGA	3	22	1	0	1	2	26
ACTCTTTGC	5	0	1	16	10	1	28
ACTCTTTGG	5	1	12	8	15	33	69
ACTCTTTGT	9	0	13	9	1	2	25
ACTGAAAAA	3	3	14	4	0	77	98
ACTGAAAAG	5	3	26	19	1	70	119
ACTGAAACC	8	0	3	12	29	1	45
ACTGAAACG	9	12	29	25	0	2	68
ACTGAAAGA	18	7	62	0	3	193	265
ACTGAAAGC	12	2	58	12	1	3	76
ACTGAAAGG	11	6	30	60	9	2	107
ACTGAAAGT	22	1	129	44	2	57	233
ACTGAAATA	6	1	25	6	1	94	127
ACTGAAATC	5	1	9	1	2	190	203
ACTGAAATT	7	12	40	1	1	292	346
ACTGAACAA	8	1	26	3	0	55	85
ACTGAACAG	13	0	39	11	3	3	56
ACTGAACAT	7	0	41	3	0	5	49
ACTGAACCG	10	1	4	41	6	0	52
ACTGAACCT	3	0	7	2	2	0	11
ACTGAACGA	10	2	22	2	0	4	30
ACTGAACGC	9	1	49	21	0	2	73
ACTGAACGG	35	21	19	67	56	37	200
ACTGAACGT	8	0	59	14	2	1	76
ACTGAACTC	8	5	12	33	0	0	50
ACTGAACTG	7	2	4	5	9	2	22
ACTGAACTT	2	1	3	13	7	9	33
ACTGAAGAA	16	1	35	19	1	4	60
ACTGAAGAC	1	0	5	3	1	2	11
ACTGAAGAG	6	5	32	17	7	3	64
ACTGAAGAT	9	3	26	19	10	2	60
ACTGAAGCG	27	2	113	42	7	2	166
ACTGAAGGA	29	13	52	63	4	2	134
ACTGAAGGC	24	6	32	24	16	46	124
ACTGAAGGG	67	22	122	91	114	48	397
ACTGAAGGT	7	2	41	7	7	2	59
ACTGAAGTC	6	0	35	3	1	2	41
ACTGAAGTG	13	16	3	35	34	40	128
ACTGAAGTT	9	1	33	17	4	3	58
ACTGAATAA	14	48	6	1	0	9	64
ACTGAATAC	2	1	7	3	1	78	90
ACTGAATAG	8	4	1	6	4	3	18
ACTGAATAT	5	0	29	1	2	159	191
ACTGAATCA	10	14	22	7	17	2	62
ACTGAATGA	10	19	2	1	4	4	30
ACTGAATGC	2	2	5	4	1	2	14
ACTGAATGG	24	41	116	18	22	37	234
ACTGAATGT	8	0	58	11	0	14	83
ACTGAATTC	8	0	45	0	1	108	154
ACTGAATTG	13	0	52	60	5	4	121
ACTGACAAA	14	3	82	44	2	4	135
ACTGACAAC	9	1	19	31	27	1	79
ACTGACAAG	11	0	41	22	1	3	67
ACTGACAAT	4	1	16	4	0	3	24
ACTGACACG	34	14	9	96	32	0	151
ACTGACAGA	19	6	64	35	22	3	130
ACTGACAGC	20	3	31	42	29	0	105
ACTGACAGG	18	2	20	19	1	1	43
ACTGACAGT	13	1	83	14	3	1	102
ACTGACATA	7	0	22	0	0	21	43
ACTGACATG	19	0	17	46	21	0	84
ACTGACATT	1	0	4	3	0	3	10
ACTGACCAA	2	0	1	2	0	0	3
ACTGACCAC	8	4	0	17	0	0	21
ACTGACCGA	9	1	5	53	18	0	77
ACTGACCGG	6	0	1	6	1	0	8
ACTGACCGT	2	0	2	2	4	1	9
ACTGACCTT	4	0	0	9	1	0	10
ACTGACGCA	8	0	5	0	30	0	35
ACTGACGCC	9	2	1	28	5	0	36
ACTGACGGC	9	0	9	36	11	0	56
ACTGACGGG	23	10	5	58	71	0	144
ACTGACGGT	14	6	5	9	16	0	36
ACTGACGTA	16	8	1	36	18	0	63
ACTGACGTT	4	0	3	3	11	1	18
ACTGACTAA	4	10	0	0	0	1	11
ACTGACTAC	3	0	11	1	1	2	15
ACTGACTCC	28	19	1	46	112	0	178
ACTGACTCG	6	1	0	1	2	0	4
ACTGACTGA	6	23	1	0	0	2	26
ACTGACTGC	8	0	22	1	0	1	24
ACTGACTGG	14	1	25	20	25	2	73
ACTGACTGT	7	1	3	26	10	2	42
ACTGACTTG	3	1	1	45	24	1	72
ACTGACTTT	5	4	12	3	2	2	23
ACTGAGAAA	24	3	137	14	0	259	413
ACTGAGAAC	13	0	3	13	9	2	27
ACTGAGAAG	17	4	69	10	3	214	300
ACTGAGAAT	14	0	38	34	23	111	206
ACTGAGACA	5	0	6	2	2	1	11
ACTGAGACC	9	1	1	0	12	0	14
ACTGAGACG	9	1	16	25	12	2	56
ACTGAGAGA	24	1	50	31	6	56	144
ACTGAGAGC	28	1	57	55	13	1	127
ACTGAGAGG	46	16	139	69	38	45	307
ACTGAGAGT	16	11	71	26	5	7	120
ACTGAGATC	9	6	15	18	17	3	59
ACTGAGATG	25	0	26	64	89	8	187
ACTGAGATT	24	4	117	1	18	200	340
ACTGAGCAA	29	16	120	107	3	8	254
ACTGAGCAG	6	1	4	4	0	0	9
ACTGAGCAT	24	8	85	23	2	75	193
ACTGAGCCA	3	2	1	12	3	0	18
ACTGAGCCC	1	0	0	4	2	0	6
ACTGAGCCG	4	0	0	2	2	0	4
ACTGAGCGA	18	36	66	10	5	95	212
ACTGAGCGG	17	7	136	82	31	0	256
ACTGAGCGT	21	0	33	19	10	59	121
ACTGAGCTA	7	5	16	10	4	3	38
ACTGAGCTT	24	8	21	38	19	0	86
ACTGAGGAA	21	8	43	24	13	0	88
ACTGAGGAC	20	2	5	10	26	0	43
ACTGAGGAG	61	6	96	65	55	3	225
ACTGAGGAT	29	1	34	14	32	23	104
ACTGAGGCA	7	1	58	4	22	0	85
ACTGAGGCC	17	27	0	4	43	0	74
ACTGAGGCG	20	0	18	7	20	0	45
ACTGAGGGA	58	6	45	118	63	2	234
ACTGAGGGC	20	8	35	45	44	1	133
ACTGAGGGG	149	26	30	225	177	48	506
ACTGAGGGT	31	16	24	55	19	1	115
ACTGAGGTA	8	3	37	16	6	1	63
ACTGAGGTC	8	5	39	7	6	1	58
ACTGAGGTG	41	50	3	4	83	3	143
ACTGAGGTT	31	3	67	25	21	1	117
ACTGAGTAA	9	7	1	0	8	2	18
ACTGAGTAG	21	3	5	15	35	21	79
ACTGAGTCA	9	1	19	1	0	0	21
ACTGAGTCG	20	1	10	37	8	1	57
ACTGAGTCT	4	1	4	21	1	1	28
ACTGAGTGA	10	52	4	3	3	5	67
ACTGAGTGC	63	5	91	120	8	40	264
ACTGAGTGG	58	33	70	90	85	55	333
ACTGAGTGT	39	52	43	41	16	17	169
ACTGAGTTA	20	13	92	22	3	1	131
ACTGAGTTG	21	0	1	33	70	4	108
ACTGATAAA	7	2	28	4	0	54	88
ACTGATAAC	12	53	32	9	0	5	99
ACTGATAAT	8	7	53	3	1	57	121
ACTGATACT	5	0	13	1	0	5	19
ACTGATAGC	10	1	25	2	0	4	32
ACTGATAGG	15	15	28	19	10	1	73
ACTGATAGT	2	0	76	17	2	3	98
ACTGATATC	11	0	34	2	1	122	159
ACTGATATG	13	5	37	18	12	1	73
ACTGATATT	10	0	61	44	0	12	117
ACTGATCAA	4	0	31	14	0	0	45
ACTGATCAG	36	0	80	40	21	41	182
ACTGATCAT	6	13	12	2	16	34	77
ACTGATCCG	11	0	9	16	59	1	85
ACTGATCCT	25	0	48	38	26	0	112
ACTGATCGG	6	2	6	2	2	0	12
ACTGATCGT	9	4	31	10	2	2	49
ACTGATCTC	6	0	44	0	2	14	60
ACTGATCTT	4	0	2	2	1	6	11
ACTGATGAA	13	28	38	3	0	3	72
ACTGATGAC	4	9	1	9	2	48	69
ACTGATGAG	10	5	4	2	6	0	17
ACTGATGAT	19	8	27	8	3	0	46
ACTGATGCA	5	18	22	1	0	1	42
ACTGATGGA	14	43	51	11	3	1	109
ACTGATGGC	17	0	2	44	14	0	60
ACTGATGGG	47	29	10	27	188	1	255
ACTGATGGT	41	18	132	18	19	27	214
ACTGATGTA	8	1	22	8	3	2	36
ACTGATGTG	16	12	2	2	23	0	39
ACTGATTAA	12	21	2	2	3	2	30
ACTGATTAC	5	0	10	1	0	53	64
ACTGATTAG	12	2	1	2	15	1	21
ACTGATTAT	11	2	52	4	1	1	60
ACTGATTCA	8	1	36	20	25	1	83
ACTGATTCC	2	0	0	6	1	1	8
ACTGATTCG	6	0	27	35	1	0	63
ACTGATTCT	11	8	12	20	0	1	41
ACTGATTGA	21	68	0	5	20	3	96
ACTGATTGC	7	9	34	1	0	3	47
ACTGATTGG	31	7	174	24	11	0	216
ACTGATTGT	20	2	39	22	4	2	69
ACTGATTTA	7	0	40	4	0	39	83
ACTGATTTG	9	3	23	17	0	2	45
ACTGCAAAA	13	2	94	5	0	98	199
ACTGCAAAC	4	0	43	0	1	3	47
ACTGCAAAT	14	0	88	2	0	35	125
ACTGCAAGA	8	2	54	2	0	52	110
ACTGCAAGC	5	1	24	28	0	3	56
ACTGCAAGG	11	1	7	19	0	0	27
ACTGCAAGT	2	4	10	15	0	2	31
ACTGCAATG	3	1	19	6	1	1	28
ACTGCAATT	3	1	28	18	0	3	50
ACTGCACCT	4	0	2	13	1	0	16
ACTGCACGA	4	2	1	4	3	0	10
ACTGCACGC	10	2	27	1	1	0	31
ACTGCACGG	13	1	7	31	15	1	55
ACTGCACTT	6	2	10	4	0	2	18
ACTGCAGAG	19	6	17	23	18	0	64
ACTGCAGAT	4	13	37	13	2	0	65
ACTGCAGCG	16	1	47	17	2	0	67
ACTGCAGGA	28	50	4	27	27	2	110
ACTGCAGGG	23	17	3	33	79	0	132
ACTGCAGGT	37	1	80	73	49	1	204
ACTGCAGTC	15	1	19	21	3	1	45
ACTGCAGTG	9	0	2	4	64	1	71
ACTGCATAC	3	0	25	2	0	127	154
ACTGCATAG	20	4	4	14	57	0	79
ACTGCATCA	14	0	42	22	1	0	65
ACTGCATCC	3	7	1	10	10	0	28
ACTGCATGA	16	76	1	2	1	0	80
ACTGCATGC	8	8	26	13	0	0	47
ACTGCATGG	16	39	2	27	47	1	116
ACTGCATGT	6	0	29	3	6	0	38
ACTGCATTC	10	1	36	31	0	0	68
ACTGCATTG	16	18	22	35	0	0	75
ACTGCCAAA	2	3	14	1	0	1	19
ACTGCCAAG	1	3	2	1	0	0	6
ACTGCCAAT	7	1	14	4	0	0	19
ACTGCCACG	11	6	0	5	31	0	42
ACTGCCAGA	23	2	25	51	9	1	88
ACTGCCAGG	13	1	0	15	2	0	18
ACTGCCAGT	8	9	10	1	1	0	21
ACTGCCATG	6	1	8	21	21	0	51
ACTGCCCAA	8	0	0	37	0	1	38
ACTGCCCCA	3	0	0	0	3	0	3
ACTGCCCCC	1	1	0	1	0	0	2
ACTGCCCGA	17	27	0	14	24	0	65
ACTGCCCGT	1	0	0	1	0	0	1
ACTGCCGAA	10	1	0	21	72	0	94
ACTGCCGCA	7	1	9	10	3	0	23
ACTGCCGCG	5	7	4	19	8	0	38
ACTGCCGCT	1	0	0	3	2	0	5
ACTGCCGGC	7	24	2	4	29	0	59
ACTGCCGGG	18	1	1	15	70	0	87
ACTGCCGGT	22	23	5	10	71	0	109
ACTGCCGTA	3	0	1	1	1	0	3
ACTGCCGTT	2	1	1	17	1	0	20
ACTGCCTAG	7	17	1	1	2	0	21
ACTGCCTAT	5	0	0	42	14	0	56
ACTGCCTCA	1	1	0	22	0	0	23
ACTGCCTGA	4	6	3	0	0	0	9
ACTGCCTGC	3	1	1	2	1	0	5
ACTGCCTGG	7	0	10	31	1	0	42
ACTGCCTGT	12	6	0	5	56	0	67
ACTGCGAAA	11	2	36	15	21	29	103
ACTGCGAAG	12	0	42	31	12	0	85
ACTGCGAAT	1	1	2	1	4	0	8
ACTGCGACA	10	1	30	5	0	0	36
ACTGCGAGA	11	1	56	7	30	42	136
ACTGCGAGC	18	1	27	30	1	0	59
ACTGCGAGG	15	2	18	40	5	1	66
ACTGCGAGT	11	1	31	4	1	1	38
ACTGCGATC	10	0	15	28	1	0	44
ACTGCGATG	10	1	0	25	3	0	29
ACTGCGATT	8	0	14	3	8	0	25
ACTGCGCAA	6	1	49	10	2	0	62
ACTGCGCAC	4	1	41	1	1	0	44
ACTGCGCCC	1	0	0	23	1	0	24
ACTGCGCCT	10	8	1	10	92	0	111
ACTGCGCGA	9	14	37	5	3	0	59
ACTGCGCGG	76	19	8	104	71	0	202
ACTGCGCGT	8	1	24	6	7	0	38
ACTGCGCTC	9	7	4	30	1	0	42
ACTGCGCTG	15	24	1	4	34	0	63
ACTGCGGAA	9	0	19	13	0	0	32
ACTGCGGAT	29	3	35	35	21	0	94
ACTGCGGCA	1	2	1	1	4	0	8
ACTGCGGCC	10	4	0	21	25	0	50
ACTGCGGCG	11	16	14	3	3	0	36
ACTGCGGCT	10	6	4	36	6	0	52
ACTGCGGGA	10	5	30	10	22	0	67
ACTGCGGGC	36	1	25	82	44	0	152
ACTGCGGGG	48	44	25	49	153	2	273
ACTGCGGGT	61	16	2	82	77	0	177
ACTGCGGTA	12	0	10	18	11	0	39
ACTGCGGTC	9	11	6	27	21	0	65
ACTGCGGTG	14	38	0	4	50	0	92
ACTGCGTAA	15	14	0	0	1	0	15
ACTGCGTAT	1	0	7	4	2	1	14
ACTGCGTCC	7	0	0	3	43	0	46
ACTGCGTCT	4	0	0	5	12	0	17
ACTGCGTGC	15	0	28	2	2	2	34
ACTGCGTGG	34	20	25	48	45	0	138
ACTGCGTGT	16	1	30	39	35	0	105
ACTGCGTTC	9	13	1	10	27	0	51
ACTGCGTTG	9	4	0	1	12	0	17
ACTGCGTTT	2	1	4	1	18	0	24
ACTGCTAAA	2	1	11	1	0	2	15
ACTGCTACA	12	20	9	16	15	1	61
ACTGCTACT	1	0	17	1	0	0	18
ACTGCTAGA	4	1	6	0	0	1	8
ACTGCTAGG	16	12	25	51	7	0	95
ACTGCTAGT	12	14	62	6	2	1	85
ACTGCTATC	9	0	26	14	0	0	40
ACTGCTATG	5	0	38	2	0	1	41
ACTGCTCAA	3	4	2	1	0	0	7
ACTGCTCAG	2	2	4	1	1	0	8
ACTGCTCAT	2	0	1	8	1	0	10
ACTGCTCCC	4	12	0	1	3	0	16
ACTGCTCGA	8	0	0	0	16	0	16
ACTGCTCGT	11	3	0	29	15	0	47
ACTGCTCTA	7	17	0	10	3	1	31
ACTGCTCTT	18	4	4	10	48	0	66
ACTGCTGAG	21	0	1	13	72	0	86
ACTGCTGAT	20	5	2	48	94	0	149
ACTGCTGCC	4	0	1	7	5	0	13
ACTGCTGCT	10	0	2	28	39	0	69
ACTGCTGGC	12	2	1	6	7	0	16
ACTGCTGGG	23	28	5	63	56	0	152
ACTGCTGGT	25	32	30	55	26	0	143
ACTGCTGTA	2	3	0	4	2	1	10
ACTGCTGTC	8	1	0	4	0	0	5
ACTGCTGTG	16	5	1	1	43	0	50
ACTGCTGTT	12	0	8	17	24	0	49
ACTGCTTAA	4	1	1	0	10	0	12
ACTGCTTAC	4	0	2	8	2	0	12
ACTGCTTAG	17	20	0	6	113	0	139
ACTGCTTAT	10	1	19	4	11	3	38
ACTGCTTCA	2	0	0	0	0	1	1
ACTGCTTCT	1	0	2	1	3	0	6
ACTGCTTGC	8	0	6	2	0	0	8
ACTGCTTGG	5	2	4	2	9	0	17
ACTGCTTGT	6	0	2	5	1	0	8
ACTGGAAAA	16	1	42	15	3	32	93
ACTGGAAAC	14	4	47	12	2	0	65
ACTGGAAAG	34	10	63	94	0	0	167
ACTGGAACA	8	1	21	17	1	2	42
ACTGGAAGA	34	29	141	75	6	54	305
ACTGGAAGC	4	4	4	3	3	0	14
ACTGGAAGG	13	4	28	29	9	2	72
ACTGGAAGT	15	1	51	28	9	3	92
ACTGGAATC	2	0	17	6	0	0	23
ACTGGAATG	20	3	58	67	19	0	147
ACTGGAATT	10	1	76	2	16	47	142
ACTGGACAA	6	9	9	1	1	0	20
ACTGGACAC	14	0	0	14	9	0	23
ACTGGACAT	14	1	5	19	8	65	98
ACTGGACCC	10	14	0	21	2	0	37
ACTGGACCG	1	0	1	0	0	0	1
ACTGGACGA	24	8	12	33	29	0	82
ACTGGACGC	8	0	3	31	21	0	55
ACTGGACGG	31	3	22	67	33	0	125
ACTGGACGT	17	33	15	91	40	0	179
ACTGGACTC	22	0	11	52	13	0	76
ACTGGACTG	11	2	2	26	34	0	64
ACTGGACTT	6	0	9	15	16	3	43
ACTGGAGAC	23	2	7	12	7	0	28
ACTGGAGAG	27	10	59	48	55	0	172
ACTGGAGAT	23	0	33	29	7	3	72
ACTGGAGCA	17	16	80	22	12	67	197
ACTGGAGCC	9	2	4	10	6	0	22
ACTGGAGCG	15	47	36	16	26	1	126
ACTGGAGCT	4	17	31	2	3	0	53
ACTGGAGGA	29	9	105	42	9	0	165
ACTGGAGGC	20	5	37	23	21	2	88
ACTGGAGGG	74	15	103	116	74	1	309
ACTGGAGGT	40	0	80	106	69	1	256
ACTGGAGTA	15	2	38	52	8	3	103
ACTGGAGTC	5	1	1	3	3	1	9
ACTGGAGTG	25	0	6	21	72	3	102
ACTGGATAC	8	0	18	15	3	0	36
ACTGGATAG	16	15	7	36	73	1	132
ACTGGATAT	9	3	14	2	30	4	53
ACTGGATCA	10	1	27	17	23	2	70
ACTGGATCC	6	0	1	5	42	0	48
ACTGGATCG	10	0	23	5	1	0	29
ACTGGATCT	8	1	21	37	14	0	73
ACTGGATGA	17	41	4	2	15	0	62
ACTGGATGC	8	1	8	10	3	12	34
ACTGGATGG	37	7	65	54	26	1	153
ACTGGATGT	28	2	59	36	29	2	128
ACTGGATTA	4	1	3	3	1	5	13
ACTGGATTC	12	1	41	0	0	1	43
ACTGGATTG	24	12	16	59	59	1	147
ACTGGATTT	31	1	79	35	25	110	250
ACTGGCAAG	23	7	65	30	11	0	113
ACTGGCAAT	24	0	99	105	1	1	206
ACTGGCACA	4	0	1	2	2	3	8
ACTGGCACC	9	1	1	3	22	59	86
ACTGGCACG	23	1	27	41	38	1	108
ACTGGCAGA	23	7	64	34	3	0	108
ACTGGCAGC	26	2	78	18	5	1	104
ACTGGCAGG	31	19	25	21	50	0	115
ACTGGCAGT	12	10	5	36	8	0	59
ACTGGCATC	3	0	8	0	2	0	10
ACTGGCATG	20	0	23	38	21	1	83
ACTGGCATT	25	0	38	45	13	98	194
ACTGGCCAG	22	17	1	40	47	0	105
ACTGGCCAT	12	3	1	13	3	0	20
ACTGGCCCA	17	20	6	1	17	0	44
ACTGGCCCG	1	12	0	1	19	0	32
ACTGGCCGA	7	1	0	18	11	0	30
ACTGGCCGC	1	0	1	0	1	0	2
ACTGGCCGG	15	5	8	11	32	0	56
ACTGGCCGT	6	2	0	8	26	0	36
ACTGGCCTA	7	0	0	0	16	0	16
ACTGGCCTG	7	3	1	2	34	1	41
ACTGGCCTT	8	10	4	9	16	0	39
ACTGGCGAA	6	1	13	24	5	1	44
ACTGGCGAG	30	3	7	48	57	0	115
ACTGGCGAT	21	3	10	44	29	55	141
ACTGGCGCA	16	0	24	17	2	0	43
ACTGGCGCC	16	37	3	36	25	0	101
ACTGGCGCG	11	1	9	23	6	1	40
ACTGGCGGA	32	15	6	71	47	0	139
ACTGGCGGC	41	2	8	69	52	1	132
ACTGGCGGG	102	22	19	173	196	144	554
ACTGGCGGT	24	3	8	47	84	0	142
ACTGGCGTA	24	0	19	49	44	0	112
ACTGGCGTC	30	11	0	46	156	0	213
ACTGGCGTG	23	3	2	7	96	3	111
ACTGGCGTT	13	0	14	24	52	0	90
ACTGGCTAA	11	54	0	0	0	0	54
ACTGGCTAC	1	1	18	0	0	0	19
ACTGGCTAG	16	20	3	7	72	0	102
ACTGGCTCA	12	0	1	14	7	26	48
ACTGGCTCC	1	0	0	0	2	1	3
ACTGGCTCG	4	1	0	24	10	0	35
ACTGGCTCT	1	0	0	1	2	0	3
ACTGGCTGA	15	47	6	0	11	0	64
ACTGGCTGC	13	0	10	21	16	1	48
ACTGGCTGG	46	3	7	60	102	1	173
ACTGGCTGT	40	17	10	75	83	2	187
ACTGGCTTA	5	18	15	10	8	1	52
ACTGGCTTG	16	1	11	10	2	1	25
ACTGGCTTT	9	1	4	26	17	0	48
ACTGGGAAA	19	8	31	45	11	0	95
ACTGGGAAG	44	22	19	134	73	21	269
ACTGGGAAT	15	7	32	51	12	0	102
ACTGGGACA	9	2	0	23	22	1	48
ACTGGGACG	7	5	0	19	28	0	52
ACTGGGACT	18	1	6	15	24	1	47
ACTGGGAGA	25	3	26	32	23	0	84
ACTGGGAGC	22	2	0	95	88	0	185
ACTGGGAGG	93	36	88	158	132	0	414
ACTGGGAGT	66	19	24	124	93	0	260
ACTGGGATA	13	4	4	22	10	2	42
ACTGGGATC	34	13	4	82	121	0	220
ACTGGGATG	24	14	6	39	39	0	98
ACTGGGATT	20	8	14	65	23	0	110
ACTGGGCAA	11	10	3	5	22	0	40
ACTGGGCAC	8	0	1	31	5	0	37
ACTGGGCAG	35	12	23	76	108	0	219
ACTGGGCAT	10	1	1	21	10	0	33
ACTGGGCCA	10	4	0	0	7	0	11
ACTGGGCCT	19	1	2	21	44	0	68
ACTGGGCGA	19	2	15	56	16	0	89
ACTGGGCGC	16	0	11	51	14	0	76
ACTGGGCGG	116	50	11	199	305	1	566
ACTGGGCGT	44	3	8	76	41	1	129
ACTGGGCTA	17	1	7	48	24	0	80
ACTGGGCTC	21	1	4	15	9	0	29
ACTGGGCTG	26	22	9	38	78	0	147
ACTGGGCTT	14	1	10	54	11	0	76
ACTGGGGAA	16	4	4	53	14	0	75
ACTGGGGAC	28	16	1	68	82	0	167
ACTGGGGAG	60	19	15	136	72	0	242
ACTGGGGAT	39	2	11	128	48	1	190
ACTGGGGCA	15	30	1	5	6	0	42
ACTGGGGCC	25	18	5	26	77	0	126
ACTGGGGCG	30	7	1	165	66	0	239
ACTGGGGCT	33	31	1	56	55	0	143
ACTGGGGGA	67	48	20	139	96	0	303
ACTGGGGGC	61	48	5	111	113	0	277
ACTGGGGGG	149	146	57	358	525	0	1086
ACTGGGGGT	67	42	12	102	133	0	289
ACTGGGGTA	90	30	28	128	195	0	381
ACTGGGGTC	42	36	5	41	96	0	178
ACTGGGGTG	56	53	6	40	102	1	202
ACTGGGGTT	40	11	7	140	260	1	419
ACTGGGTAA	33	110	12	1	9	0	132
ACTGGGTAC	23	41	0	7	84	0	132
ACTGGGTAG	27	73	0	31	116	0	220
ACTGGGTAT	25	18	4	39	112	0	173
ACTGGGTCA	19	18	1	38	41	0	98
ACTGGGTCC	5	9	0	19	60	0	88
ACTGGGTCG	21	46	3	95	46	1	191
ACTGGGTCT	16	21	0	8	51	0	80
ACTGGGTGA	53	162	4	9	50	1	226
ACTGGGTGC	26	7	0	21	59	0	87
ACTGGGTGG	97	93	2	115	357	1	568
ACTGGGTGT	66	16	7	106	216	1	346
ACTGGGTTA	16	4	3	49	43	0	99
ACTGGGTTC	36	21	3	43	174	0	241
ACTGGGTTG	14	13	0	48	22	0	83
ACTGGGTTT	17	11	1	9	31	0	52
ACTGGTAAA	20	1	62	15	8	54	140
ACTGGTAAC	8	1	8	21	22	1	53
ACTGGTAAG	28	2	96	19	4	1	122
ACTGGTACA	9	0	15	0	1	39	55
ACTGGTACT	5	1	30	5	3	0	39
ACTGGTAGA	27	5	78	82	9	2	176
ACTGGTAGC	8	8	14	15	35	0	72
ACTGGTAGG	40	25	106	40	42	1	214
ACTGGTAGT	40	6	121	61	25	1	214
ACTGGTATC	36	8	49	189	13	0	259
ACTGGTATG	4	0	12	11	4	1	28
ACTGGTATT	3	1	15	38	3	1	58
ACTGGTCAA	6	12	20	1	0	1	34
ACTGGTCAG	19	34	106	53	9	32	234
ACTGGTCAT	4	0	8	2	3	88	101
ACTGGTCCA	2	1	0	0	1	0	2
ACTGGTCCG	1	4	1	0	1	0	6
ACTGGTCGA	12	8	15	6	40	0	69
ACTGGTCGC	19	3	0	12	18	0	33
ACTGGTCGT	20	13	4	23	22	1	63
ACTGGTCTA	3	1	9	5	1	1	17
ACTGGTCTC	8	0	18	9	18	0	45
ACTGGTCTG	13	17	6	8	6	0	37
ACTGGTCTT	1	0	2	1	0	0	3
ACTGGTGAA	20	10	10	47	43	0	110
ACTGGTGAC	11	2	3	4	17	2	28
ACTGGTGAG	62	44	40	123	66	0	273
ACTGGTGAT	7	0	3	5	6	1	15
ACTGGTGCA	8	1	16	2	2	0	21
ACTGGTGCC	14	12	13	6	39	0	70
ACTGGTGCG	17	1	55	35	5	0	96
ACTGGTGCT	15	14	82	31	2	0	129
ACTGGTGGA	20	9	40	19	21	0	89
ACTGGTGGG	115	18	22	216	209	1	466
ACTGGTGGT	54	29	26	124	80	0	259
ACTGGTGTA	34	21	63	40	5	0	129
ACTGGTGTC	34	1	0	48	36	48	133
ACTGGTGTG	22	4	1	13	38	0	56
ACTGGTGTT	14	2	21	11	18	1	53
ACTGGTTAA	8	9	1	0	3	1	14
ACTGGTTAC	8	0	42	21	2	0	65
ACTGGTTAG	11	34	6	3	37	1	81
ACTGGTTAT	21	8	66	8	11	119	212
ACTGGTTCA	11	4	54	5	1	0	64
ACTGGTTCG	31	0	48	57	49	0	154
ACTGGTTCT	5	2	13	4	0	3	22
ACTGGTTGA	23	124	3	0	1	1	129
ACTGGTTGC	15	0	11	43	1	0	55
ACTGGTTGG	32	7	164	37	6	36	250
ACTGGTTGT	29	8	61	33	30	0	132
ACTGGTTTA	11	0	22	15	2	0	39
ACTGGTTTG	24	0	28	36	5	2	71
ACTGGTTTT	9	6	41	15	10	44	116
ACTGTAAAA	7	0	13	0	0	46	59
ACTGTAAAC	16	1	46	1	1	5	54
ACTGTAAAG	21	2	67	23	20	163	275
ACTGTAACA	5	1	41	6	0	272	320
ACTGTAACC	1	0	4	2	1	2	9
ACTGTAACT	7	12	12	3	12	281	320
ACTGTAAGA	10	1	58	7	12	63	141
ACTGTAAGC	7	10	10	3	0	2	25
ACTGTAAGG	42	2	115	91	9	30	247
ACTGTAAGT	11	1	59	22	13	89	184
ACTGTAATA	6	2	47	1	1	45	96
ACTGTAATC	9	0	57	12	7	5	81
ACTGTAATG	28	13	88	12	32	2	147
ACTGTAATT	8	23	43	33	2	5	106
ACTGTACAA	4	0	10	8	0	4	22
ACTGTACAG	10	0	22	2	1	189	214
ACTGTACAT	6	0	5	6	0	136	147
ACTGTACCT	1	0	0	2	0	3	5
ACTGTACGA	10	0	31	3	0	211	245
ACTGTACGC	3	1	1	1	0	2	5
ACTGTACGT	41	56	117	53	17	4	247
ACTGTACTC	2	0	6	21	0	2	29
ACTGTACTG	9	8	30	3	3	0	44
ACTGTACTT	8	0	41	9	10	209	269
ACTGTAGAA	4	1	53	3	0	5	62
ACTGTAGAC	16	0	21	35	1	1	58
ACTGTAGAG	19	15	29	33	11	31	119
ACTGTAGAT	8	0	53	3	1	8	65
ACTGTAGCA	32	141	52	19	2	43	257
ACTGTAGCC	10	1	18	5	13	0	37
ACTGTAGCG	14	20	63	14	3	89	189
ACTGTAGCT	8	1	27	2	3	95	128
ACTGTAGGA	23	2	25	5	29	58	119
ACTGTAGGC	15	0	32	28	13	0	73
ACTGTAGGG	23	4	60	50	17	1	132
ACTGTAGGT	27	0	92	44	13	1	150
ACTGTAGTG	8	2	5	0	44	1	52
ACTGTAGTT	9	0	66	24	4	47	141
ACTGTATAA	18	69	7	1	1	1	79
ACTGTATAC	15	0	26	29	2	101	158
ACTGTATAG	18	8	2	11	39	3	63
ACTGTATAT	5	1	33	4	13	10	61
ACTGTATCC	6	0	0	0	23	0	23
ACTGTATCT	4	1	12	26	10	1	50
ACTGTATGA	16	72	1	2	3	5	83
ACTGTATGC	22	0	103	4	1	61	169
ACTGTATGG	10	2	75	6	6	24	113
ACTGTATGT	18	7	31	18	1	110	167
ACTGTATTA	14	0	58	6	0	84	148
ACTGTATTC	9	0	38	25	14	13	90
ACTGTATTG	19	1	74	28	8	3	114
ACTGTATTT	9	1	28	23	2	57	111
ACTGTCAAA	11	1	47	8	2	1	59
ACTGTCAAC	3	0	1	0	0	1	2
ACTGTCACG	4	0	43	0	2	54	99
ACTGTCACT	12	1	21	9	0	2	33
ACTGTCAGC	6	1	24	17	0	0	42
ACTGTCAGG	9	1	29	17	2	0	49
ACTGTCAGT	20	1	59	11	1	3	75
ACTGTCATA	11	1	52	5	2	4	64
ACTGTCATG	4	0	14	6	9	1	30
ACTGTCATT	12	0	25	19	5	1	50
ACTGTCCAC	3	0	1	0	4	0	5
ACTGTCCAG	11	2	2	3	5	1	13
ACTGTCCCA	8	2	1	27	1	0	31
ACTGTCCCG	7	0	0	0	28	0	28
ACTGTCCCT	3	9	0	0	2	0	11
ACTGTCCGA	7	6	0	2	4	1	13
ACTGTCCGC	9	7	1	9	3	0	20
ACTGTCCGG	7	17	0	7	43	0	67
ACTGTCCGT	4	0	1	4	5	0	10
ACTGTCCTA	15	43	0	25	61	1	130
ACTGTCCTT	12	5	1	38	73	0	117
ACTGTCGAA	14	6	23	19	25	22	95
ACTGTCGAC	15	16	0	6	39	1	62
ACTGTCGAG	13	1	13	12	6	0	32
ACTGTCGAT	34	5	71	33	78	0	187
ACTGTCGGA	14	10	54	1	7	0	72
ACTGTCGGC	22	5	25	35	7	3	75
ACTGTCGGG	17	4	44	61	12	1	122
ACTGTCGGT	50	6	57	100	42	1	206
ACTGTCGTA	34	5	95	83	21	2	206
ACTGTCGTC	15	2	12	32	69	0	115
ACTGTCGTG	16	5	2	23	29	1	60
ACTGTCGTT	20	1	51	28	3	35	118
ACTGTCTAA	11	27	2	1	2	0	32
ACTGTCTAG	13	4	1	7	14	1	27
ACTGTCTAT	5	0	1	3	1	1	6
ACTGTCTCA	4	1	6	17	25	0	49
ACTGTCTCC	2	17	0	0	31	0	48
ACTGTCTCG	16	1	3	56	36	0	96
ACTGTCTCT	6	0	1	8	12	0	21
ACTGTCTGA	10	1	2	10	3	2	18
ACTGTCTGG	42	4	17	80	70	0	171
ACTGTCTGT	19	1	23	6	27	2	59
ACTGTCTTA	4	2	5	27	0	0	34
ACTGTCTTC	11	13	5	40	11	0	69
ACTGTCTTG	12	1	8	59	19	0	87
ACTGTCTTT	13	0	24	24	15	3	66
ACTGTGAAA	28	9	80	4	2	163	258
ACTGTGAAC	23	7	3	1	20	0	31
ACTGTGAAG	10	3	51	18	3	27	102
ACTGTGAAT	8	6	13	6	1	2	28
ACTGTGACA	15	2	53	36	2	2	95
ACTGTGAGA	16	3	137	7	2	62	211
ACTGTGAGC	8	3	3	7	28	1	42
ACTGTGAGG	21	89	89	24	16	14	232
ACTGTGAGT	30	12	93	66	63	107	341
ACTGTGATA	19	39	70	15	3	121	248
ACTGTGATC	12	1	9	43	16	0	69
ACTGTGATG	19	17	59	50	4	3	133
ACTGTGATT	5	2	13	1	3	25	44
ACTGTGCAA	29	1	57	49	0	56	163
ACTGTGCAC	5	1	25	12	1	0	39
ACTGTGCAG	28	1	48	79	2	1	131
ACTGTGCAT	13	1	38	5	3	3	50
ACTGTGCCA	5	0	2	4	2	2	10
ACTGTGCCC	10	0	4	25	47	0	76
ACTGTGCCG	19	3	0	21	26	0	50
ACTGTGCGC	5	1	1	3	1	0	6
ACTGTGCGG	57	8	85	98	54	1	246
ACTGTGCGT	30	0	48	21	2	111	182
ACTGTGCTA	16	10	60	37	3	27	137
ACTGTGCTC	23	20	130	1	6	0	157
ACTGTGCTG	55	29	5	108	100	1	243
ACTGTGCTT	17	0	87	15	9	83	194
ACTGTGGAA	13	1	8	9	3	0	21
ACTGTGGAC	17	25	1	3	78	0	107
ACTGTGGAG	27	13	47	43	49	1	153
ACTGTGGAT	24	3	12	56	39	0	110
ACTGTGGCA	15	5	1	9	12	0	27
ACTGTGGCC	12	34	0	7	36	0	77
ACTGTGGCG	31	13	0	28	132	0	173
ACTGTGGCT	14	5	1	14	19	0	39
ACTGTGGGA	21	20	7	65	44	1	137
ACTGTGGGC	9	20	2	32	35	0	89
ACTGTGGGG	77	55	8	139	148	19	369
ACTGTGGTA	53	22	26	79	40	1	168
ACTGTGGTC	13	2	0	16	71	0	89
ACTGTGGTG	80	76	24	10	275	1	386
ACTGTGGTT	30	35	32	66	94	0	227
ACTGTGTAA	17	63	3	1	0	0	67
ACTGTGTAC	3	4	4	1	0	0	9
ACTGTGTAG	34	25	21	18	91	0	155
ACTGTGTAT	27	9	47	32	15	5	108
ACTGTGTCA	8	1	0	0	4	0	5
ACTGTGTCG	7	0	58	33	6	0	97
ACTGTGTCT	11	2	13	22	25	0	62
ACTGTGTGA	44	95	1	1	2	0	99
ACTGTGTGC	22	11	60	7	11	0	89
ACTGTGTGG	47	6	96	42	24	1	169
ACTGTGTGT	30	7	89	31	13	219	359
ACTGTGTTA	14	16	71	30	5	29	151
ACTGTGTTC	6	0	6	5	21	0	32
ACTGTGTTG	22	1	6	18	32	0	57
ACTGTGTTT	43	1	80	42	14	10	147
ACTGTTAAA	13	0	34	9	1	116	160
ACTGTTAAC	11	1	23	10	0	2	36
ACTGTTAAG	12	0	47	15	4	3	69
ACTGTTAAT	10	0	39	5	1	171	216
ACTGTTACA	25	12	93	33	0	2	140
ACTGTTACG	8	0	21	15	1	0	37
ACTGTTAGA	22	12	56	16	1	182	267
ACTGTTAGC	12	1	23	0	0	85	109
ACTGTTAGG	19	0	49	1	2	30	82
ACTGTTAGT	13	0	43	31	20	7	101
ACTGTTATC	10	1	20	2	0	0	23
ACTGTTATG	20	2	75	17	1	13	108
ACTGTTATT	18	0	132	18	15	125	290
ACTGTTCAA	29	32	104	89	16	25	266
ACTGTTCAC	4	1	2	2	5	0	10
ACTGTTCAG	26	23	74	82	37	1	217
ACTGTTCAT	6	0	19	11	0	44	74
ACTGTTCCA	8	0	1	30	0	0	31
ACTGTTCCT	2	0	0	6	0	4	10
ACTGTTCGA	19	4	19	70	7	0	100
ACTGTTCGG	12	2	42	8	1	0	53
ACTGTTCGT	18	13	52	54	3	18	140
ACTGTTCTA	7	1	2	3	3	3	12
ACTGTTCTC	19	2	23	26	61	0	112
ACTGTTCTG	19	1	1	32	79	1	114
ACTGTTCTT	12	0	26	24	11	2	63
ACTGTTGAG	22	3	75	49	20	1	148
ACTGTTGAT	23	0	69	44	43	1	157
ACTGTTGCA	29	6	98	27	4	55	190
ACTGTTGCC	11	0	0	0	0	1	1
ACTGTTGCG	11	20	29	11	49	0	109
ACTGTTGCT	6	0	30	8	1	1	40
ACTGTTGGA	37	24	83	38	48	0	193
ACTGTTGGC	28	2	12	38	43	2	97
ACTGTTGGG	53	2	118	119	45	0	284
ACTGTTGGT	31	4	146	25	13	75	263
ACTGTTGTA	6	0	30	6	1	1	38
ACTGTTGTC	5	4	20	7	0	37	68
ACTGTTGTG	31	56	1	10	97	0	164
ACTGTTGTT	9	1	71	12	8	31	123
ACTGTTTAA	13	51	3	0	1	1	56
ACTGTTTAC	8	0	44	14	7	1	66
ACTGTTTAG	14	21	5	16	70	1	113
ACTGTTTCA	3	0	2	8	0	0	10
ACTGTTTCT	4	0	50	6	3	0	59
ACTGTTTGC	5	1	40	49	1	1	92
ACTGTTTGG	21	1	98	20	12	32	163
ACTGTTTGT	24	6	85	55	2	2	150
ACTGTTTTA	6	0	29	11	1	77	118
ACTGTTTTC	17	0	8	15	23	0	46
ACTGTTTTG	18	1	47	16	4	1	69
ACTGTTTTT	22	5	116	38	5	11	175
ACTTAAAAC	8	58	0	0	3	4	65
ACTTAAAAG	11	28	4	0	1	14	47
ACTTAAAAT	2	29	5	1	3	9	47
ACTTAAACA	6	26	2	0	10	2	40
ACTTAAACG	5	11	0	2	0	2	15
ACTTAAAGA	15	122	7	7	2	8	146
ACTTAAAGT	26	66	6	4	22	4	102
ACTTAAATC	8	26	2	0	3	2	33
ACTTAAATT	14	29	4	7	0	13	53
ACTTAACAA	8	6	3	2	0	8	19
ACTTAACAC	11	14	2	0	17	2	35
ACTTAACAT	4	7	2	0	0	5	14
ACTTAACGC	1	1	0	0	0	3	4
ACTTAACGG	14	44	6	0	1	2	53
ACTTAACTT	6	24	3	0	2	2	31
ACTTAAGAA	9	30	6	4	18	8	66
ACTTAAGAC	8	56	1	3	1	2	63
ACTTAAGAG	8	59	5	1	0	3	68
ACTTAAGCA	6	22	1	0	3	2	28
ACTTAAGCT	7	7	3	0	16	2	28
ACTTAAGGA	19	36	1	2	14	2	55
ACTTAAGGC	9	24	3	1	1	2	31
ACTTAAGGG	30	40	44	29	6	1	120
ACTTAAGGT	12	92	5	1	2	2	102
ACTTAAGTC	3	19	2	0	1	1	23
ACTTAAGTG	20	100	1	0	1	0	102
ACTTAATAA	7	62	6	0	0	6	74
ACTTAATAG	6	23	0	0	4	7	34
ACTTAATAT	5	33	4	1	7	10	55
ACTTAATCA	2	1	1	0	1	4	7
ACTTAATCC	12	43	1	0	1	3	48
ACTTAATCG	8	44	1	0	0	2	47
ACTTAATCT	5	29	1	0	2	0	32
ACTTAATGC	13	57	2	0	0	2	61
ACTTAATGG	14	80	5	1	7	0	93
ACTTAATGT	12	19	8	0	14	6	47
ACTTACACA	1	0	4	0	2	8	14
ACTTACACC	7	1	40	0	1	1	43
ACTTACACG	7	1	31	18	1	75	126
ACTTACAGA	11	9	82	7	1	150	249
ACTTACAGT	16	0	84	8	4	210	306
ACTTACATA	6	1	11	2	13	10	37
ACTTACATG	14	0	83	14	0	5	102
ACTTACATT	2	0	4	1	0	10	15
ACTTACCAC	12	0	25	8	3	274	310
ACTTACCAG	4	0	0	1	1	1	3
ACTTACCCG	9	3	1	14	7	0	25
ACTTACCGG	15	2	13	15	8	1	39
ACTTACCGT	5	0	24	1	2	200	227
ACTTACCTT	9	0	19	8	0	6	33
ACTTACGAC	4	1	2	1	0	0	4
ACTTACGAG	17	1	58	3	0	162	224
ACTTACGAT	10	0	80	12	1	6	99
ACTTACGCA	4	0	8	0	0	74	82
ACTTACGCG	12	1	65	1	3	4	74
ACTTACGCT	11	1	51	7	1	73	133
ACTTACGGA	2	1	9	1	0	5	16
ACTTACGGC	9	1	23	0	2	66	92
ACTTACGGG	23	27	30	7	50	0	114
ACTTACGTA	15	1	72	13	1	142	229
ACTTACGTG	10	9	0	1	35	1	46
ACTTACGTT	6	2	14	8	5	3	32
ACTTACTAA	1	5	1	0	0	9	15
ACTTACTAC	8	1	10	0	0	196	207
ACTTACTAG	3	2	1	1	0	4	8
ACTTACTAT	18	0	96	12	0	254	362
ACTTACTCA	6	6	14	0	0	4	24
ACTTACTCG	12	2	5	17	1	0	25
ACTTACTGA	8	4	4	0	3	14	25
ACTTACTGC	7	1	9	10	5	438	463
ACTTACTGT	4	0	23	9	0	111	143
ACTTACTTA	1	3	11	7	0	273	294
ACTTAGAAA	7	8	3	1	40	4	56
ACTTAGAAC	6	0	0	10	2	0	12
ACTTAGACG	13	8	0	11	85	14	118
ACTTAGACT	6	1	2	19	6	1	29
ACTTAGAGA	13	11	2	44	36	6	99
ACTTAGAGC	6	2	1	4	41	0	48
ACTTAGAGG	16	5	8	24	14	1	52
ACTTAGAGT	9	2	5	1	40	4	52
ACTTAGATA	2	9	2	4	8	5	28
ACTTAGATC	2	1	1	3	2	0	7
ACTTAGATG	7	2	2	1	20	5	30
ACTTAGATT	13	6	2	13	74	3	98
ACTTAGCAG	5	13	1	1	75	2	92
ACTTAGCCA	2	1	0	1	0	2	4
ACTTAGCCG	4	11	0	0	3	0	14
ACTTAGCCT	15	4	0	1	21	0	26
ACTTAGCGC	4	1	0	0	15	0	16
ACTTAGCGG	10	14	4	2	38	2	60
ACTTAGCGT	17	19	1	0	43	1	64
ACTTAGCTA	12	1	1	6	33	4	45
ACTTAGCTG	9	2	1	0	22	0	25
ACTTAGCTT	16	19	2	33	95	13	162
ACTTAGGAA	9	8	3	5	43	0	59
ACTTAGGAC	7	0	1	2	33	0	36
ACTTAGGAG	16	5	1	3	59	0	68
ACTTAGGAT	17	17	7	6	25	0	55
ACTTAGGCA	11	14	6	31	81	0	132
ACTTAGGCC	9	1	0	0	17	0	18
ACTTAGGCG	12	28	0	1	13	1	43
ACTTAGGCT	1	0	1	0	7	0	8
ACTTAGGGA	20	27	3	17	27	106	180
ACTTAGGGC	9	1	3	1	20	0	25
ACTTAGGGG	46	37	7	17	81	1	143
ACTTAGGGT	31	45	2	3	89	1	140
ACTTAGGTA	9	12	2	13	29	3	59
ACTTAGGTC	16	32	1	18	40	0	91
ACTTAGGTG	9	3	1	5	38	2	49
ACTTAGGTT	30	20	13	32	105	1	171
ACTTAGTAG	9	16	1	1	4	0	22
ACTTAGTCC	3	1	0	0	0	0	1
ACTTAGTGA	13	43	1	2	0	3	49
ACTTAGTGC	14	44	0	2	3	2	51
ACTTAGTGG	22	32	6	6	4	1	49
ACTTAGTGT	13	11	2	9	6	0	28
ACTTAGTTA	8	1	2	3	23	3	32
ACTTAGTTC	4	1	0	0	26	0	27
ACTTAGTTG	12	0	1	0	8	2	11
ACTTAGTTT	3	0	1	0	16	2	19
ACTTATAAA	6	1	12	7	34	76	130
ACTTATAAC	10	0	55	1	2	154	212
ACTTATAAT	9	1	48	1	0	171	221
ACTTATAGA	9	5	21	2	0	275	303
ACTTATAGC	6	0	3	1	0	134	138
ACTTATAGG	21	1	25	42	14	2	84
ACTTATAGT	10	0	84	2	1	124	211
ACTTATCAA	4	1	10	0	1	23	35
ACTTATCAG	11	17	22	1	0	208	248
ACTTATCGA	2	16	0	0	6	232	254
ACTTATCGC	13	0	20	2	36	183	241
ACTTATCGG	12	0	70	13	0	97	180
ACTTATCTA	8	0	24	0	0	581	605
ACTTATCTC	1	0	0	0	1	15	16
ACTTATCTG	9	0	44	0	1	8	53
ACTTATGAA	7	2	69	12	7	153	243
ACTTATGAC	4	0	6	12	8	2	28
ACTTATGAG	3	3	20	7	2	14	46
ACTTATGAT	8	0	36	2	11	37	86
ACTTATGCC	7	7	9	15	8	0	39
ACTTATGCG	4	1	2	0	0	59	62
ACTTATGGA	19	2	45	42	1	5	95
ACTTATGGC	8	0	31	1	0	3	35
ACTTATGGG	24	19	13	21	16	0	69
ACTTATGGT	10	1	32	17	5	72	127
ACTTATGTT	19	7	59	7	0	169	242
ACTTATTAT	9	0	40	4	15	63	122
ACTTATTCG	17	4	31	2	7	0	44
ACTTATTCT	2	0	15	8	12	68	103
ACTTATTGA	9	29	2	0	0	6	37
ACTTATTGC	3	0	3	0	0	375	378
ACTTATTGG	6	16	15	12	1	3	47
ACTTATTTA	12	3	73	19	1	13	109
ACTTATTTG	10	0	62	23	1	100	186
ACTTATTTT	3	0	13	2	0	5	20
ACTTCAAAG	6	1	26	7	1	184	219
ACTTCAAGA	13	3	32	12	0	110	157
ACTTCAAGC	8	0	21	1	0	159	181
ACTTCAAGG	6	2	50	2	0	4	58
ACTTCAAGT	6	0	14	0	1	93	108
ACTTCAATT	2	1	1	0	0	92	94
ACTTCACAC	5	0	20	1	0	1	22
ACTTCACAT	2	0	46	0	1	86	133
ACTTCACCC	1	0	0	0	0	0	0
ACTTCACGA	2	1	2	1	0	163	167
ACTTCACGG	18	1	47	57	7	46	158
ACTTCACGT	5	1	15	2	7	187	212
ACTTCACTG	9	0	55	74	62	3	194
ACTTCAGAA	5	1	2	1	0	13	17
ACTTCAGAG	9	2	30	19	2	2	55
ACTTCAGCA	3	1	26	1	0	223	251
ACTTCAGCT	3	1	21	0	0	1	23
ACTTCAGGA	9	1	29	8	0	0	38
ACTTCAGGC	6	0	20	16	3	1	40
ACTTCAGGG	7	14	22	22	31	0	89
ACTTCAGTA	9	0	55	0	14	26	95
ACTTCATAA	10	33	3	0	1	6	43
ACTTCATAG	11	5	2	32	52	4	95
ACTTCATGA	5	18	1	0	14	1	34
ACTTCATGC	8	16	42	9	1	0	68
ACTTCATTC	1	2	1	0	0	2	5
ACTTCATTG	7	0	45	2	2	31	80
ACTTCCAGA	7	1	1	1	0	1	4
ACTTCCAGC	3	0	2	1	1	1	5
ACTTCCAGG	17	14	29	31	17	0	91
ACTTCCATG	2	0	1	0	1	0	2
ACTTCCCAG	1	1	1	0	1	0	3
ACTTCCCGG	4	0	0	7	20	0	27
ACTTCCCGT	4	0	11	5	47	0	63
ACTTCCGAA	3	0	16	0	0	0	16
ACTTCCGAT	3	1	2	0	0	1	4
ACTTCCGCA	2	0	2	1	0	0	3
ACTTCCGCC	4	0	2	14	0	0	16
ACTTCCGCG	2	0	1	0	2	0	3
ACTTCCGGA	4	4	2	13	1	0	20
ACTTCCGGG	25	10	20	26	58	0	114
ACTTCCGTA	15	16	17	0	14	67	114
ACTTCCGTC	1	1	0	0	0	0	1
ACTTCCGTT	12	0	27	34	0	27	88
ACTTCCTAA	2	3	0	1	0	1	5
ACTTCCTGC	4	2	9	1	0	0	12
ACTTCCTTA	2	0	0	0	1	1	2
ACTTCGAAC	7	2	1	5	0	1	9
ACTTCGACT	1	0	2	0	0	0	2
ACTTCGAGA	7	2	15	0	0	65	82
ACTTCGAGC	19	1	40	48	31	0	120
ACTTCGAGG	12	4	44	23	15	1	87
ACTTCGAGT	2	1	4	5	2	7	19
ACTTCGATG	12	0	2	3	55	0	60
ACTTCGCAA	11	1	26	9	2	0	38
ACTTCGCAC	7	0	0	0	10	0	10
ACTTCGCAT	2	1	0	1	0	0	2
ACTTCGCCG	3	0	2	1	1	0	4
ACTTCGCGA	14	6	44	2	7	1	60
ACTTCGCGG	7	0	2	19	18	0	39
ACTTCGCTG	2	1	1	1	0	0	3
ACTTCGCTT	2	0	0	0	1	0	1
ACTTCGGAA	11	21	46	6	6	0	79
ACTTCGGAC	6	1	1	15	17	2	36
ACTTCGGAG	11	0	2	11	11	0	24
ACTTCGGAT	13	14	15	13	3	0	45
ACTTCGGCA	8	0	14	14	0	1	29
ACTTCGGCG	7	2	0	7	6	0	15
ACTTCGGCT	7	6	18	0	16	0	40
ACTTCGGGA	28	3	7	97	105	0	212
ACTTCGGGC	20	14	3	11	26	0	54
ACTTCGGGG	26	13	3	36	79	10	141
ACTTCGGGT	18	6	0	33	6	0	45
ACTTCGGTA	13	2	3	14	25	8	52
ACTTCGGTG	6	11	0	1	37	0	49
ACTTCGGTT	15	2	5	2	21	0	30
ACTTCGTAA	3	19	1	1	18	1	40
ACTTCGTAC	5	0	15	4	2	65	86
ACTTCGTCG	16	6	1	45	17	0	69
ACTTCGTGA	9	16	0	1	3	0	20
ACTTCGTGC	3	2	0	1	2	0	5
ACTTCGTGG	7	1	9	9	5	0	24
ACTTCGTGT	39	0	88	105	13	24	230
ACTTCGTTA	13	5	33	7	1	3	49
ACTTCGTTC	4	0	0	6	0	0	6
ACTTCGTTG	18	9	1	6	55	0	71
ACTTCGTTT	5	0	39	5	2	0	46
ACTTCTAAA	7	1	48	12	5	57	123
ACTTCTAAG	1	0	0	1	0	4	5
ACTTCTAGA	2	2	32	12	0	9	55
ACTTCTAGC	4	0	13	25	0	0	38
ACTTCTAGT	6	1	23	2	1	14	41
ACTTCTATG	2	0	29	0	0	56	85
ACTTCTCAA	6	0	16	0	0	1	17
ACTTCTCCT	1	0	0	0	0	0	0
ACTTCTCGT	4	0	1	2	9	0	12
ACTTCTCTA	12	7	11	45	14	0	77
ACTTCTCTG	1	0	0	0	0	1	1
ACTTCTGAC	13	0	30	3	3	0	36
ACTTCTGAG	8	6	44	25	1	0	76
ACTTCTGCG	16	0	31	8	0	0	39
ACTTCTGGA	16	0	57	26	21	0	104
ACTTCTGGC	5	0	6	10	31	0	47
ACTTCTGGG	17	6	10	58	20	0	94
ACTTCTGTC	6	0	1	0	1	0	2
ACTTCTGTG	12	4	1	0	60	15	80
ACTTCTGTT	6	1	31	6	5	37	80
ACTTCTTAG	1	0	0	1	7	0	8
ACTTCTTCA	4	0	11	9	0	0	20
ACTTCTTGA	8	24	1	0	1	0	26
ACTTCTTGG	14	4	32	6	7	0	49
ACTTCTTTC	3	0	18	0	0	29	47
ACTTCTTTG	10	0	62	8	2	8	80
ACTTCTTTT	3	6	27	1	0	45	79
ACTTGAAAA	5	5	0	3	2	2	12
ACTTGAAAG	8	50	4	9	0	2	65
ACTTGAAAT	18	38	2	0	0	4	44
ACTTGAACA	4	0	0	0	0	0	0
ACTTGAAGA	10	18	6	0	0	0	24
ACTTGAAGC	15	65	2	1	16	2	86
ACTTGAAGG	42	120	6	5	64	1	196
ACTTGAAGT	14	35	1	1	7	0	44
ACTTGAATA	7	17	1	1	1	5	25
ACTTGAATC	5	20	3	2	0	1	26
ACTTGAATG	4	38	2	0	0	0	40
ACTTGACAG	22	36	1	0	0	0	37
ACTTGACAT	1	8	6	2	0	3	19
ACTTGACCC	1	8	1	1	0	1	11
ACTTGACGG	37	150	1	3	34	1	189
ACTTGACGT	11	30	1	0	4	0	35
ACTTGACTA	3	0	0	0	0	9	9
ACTTGACTT	2	28	0	0	1	0	29
ACTTGAGAA	4	8	3	1	2	1	15
ACTTGAGAC	2	0	2	2	0	0	4
ACTTGAGAG	21	92	2	1	22	0	117
ACTTGAGAT	17	43	2	2	8	0	55
ACTTGAGCC	12	40	0	0	0	0	40
ACTTGAGCG	5	17	2	0	1	0	20
ACTTGAGCT	4	11	4	1	0	2	18
ACTTGAGGA	10	45	4	1	9	0	59
ACTTGAGGC	15	22	1	3	3	0	29
ACTTGAGGG	19	59	1	7	9	0	76
ACTTGAGGT	4	10	2	0	11	14	37
ACTTGAGTA	12	26	7	0	33	1	67
ACTTGAGTC	3	12	0	0	3	1	16
ACTTGAGTG	23	69	3	4	0	0	76
ACTTGAGTT	20	150	1	27	4	56	238
ACTTGATAG	18	64	6	2	11	0	83
ACTTGATAT	2	1	2	0	2	1	6
ACTTGATCA	2	2	1	0	1	1	5
ACTTGATCG	6	33	2	0	2	1	38
ACTTGATGA	17	59	5	0	2	1	67
ACTTGATGC	12	32	1	1	1	1	36
ACTTGATGG	24	60	1	3	2	0	66
ACTTGATGT	19	80	1	0	4	1	86
ACTTGATTA	5	7	1	1	0	0	9
ACTTGATTC	18	78	3	4	5	1	91
ACTTGCAAA	2	1	1	0	0	3	5
ACTTGCAAC	1	1	2	1	0	0	4
ACTTGCAAG	14	0	10	52	38	0	100
ACTTGCAAT	3	3	2	1	5	1	12
ACTTGCACA	1	0	0	1	0	0	1
ACTTGCAGC	6	0	3	1	3	0	7
ACTTGCAGG	32	29	15	31	137	0	212
ACTTGCATA	4	1	3	1	38	0	43
ACTTGCATG	5	0	0	0	8	0	8
ACTTGCATT	3	7	1	1	11	0	20
ACTTGCCAA	1	0	0	0	0	0	0
ACTTGCCAG	1	1	0	0	0	0	1
ACTTGCCCT	1	0	0	0	0	0	0
ACTTGCCGA	6	2	0	13	0	0	15
ACTTGCCGG	3	0	0	0	15	0	15
ACTTGCGAA	1	10	0	2	0	1	13
ACTTGCGAC	1	0	0	0	4	0	4
ACTTGCGCA	3	3	0	0	1	0	4
ACTTGCGCG	20	37	1	0	29	0	67
ACTTGCGCT	3	8	1	5	3	0	17
ACTTGCGGA	17	2	1	2	53	0	58
ACTTGCGGG	17	30	1	7	14	0	52
ACTTGCGTT	6	0	1	0	9	0	10
ACTTGCTAT	2	0	1	1	7	0	9
ACTTGCTGC	8	0	0	32	0	0	32
ACTTGCTGG	5	0	3	2	16	0	21
ACTTGCTGT	4	0	0	2	11	0	13
ACTTGCTTA	5	2	1	0	5	0	8
ACTTGCTTG	12	15	0	7	27	0	49
ACTTGCTTT	2	0	4	1	10	1	16
ACTTGGAAA	7	1	9	8	2	46	66
ACTTGGAAG	37	2	143	84	37	1	267
ACTTGGAAT	8	1	25	2	3	1	32
ACTTGGACA	8	1	10	17	8	1	37
ACTTGGACG	20	0	30	54	20	1	105
ACTTGGAGA	14	3	57	3	1	83	147
ACTTGGAGC	9	4	11	6	12	1	34
ACTTGGAGG	70	7	55	49	74	0	185
ACTTGGAGT	14	0	39	3	3	1	46
ACTTGGATA	13	1	25	4	0	0	30
ACTTGGATG	13	11	11	8	6	0	36
ACTTGGATT	8	1	33	5	1	1	41
ACTTGGCAC	4	0	1	0	0	0	1
ACTTGGCAT	4	0	37	2	3	0	42
ACTTGGCGA	17	3	0	14	24	0	41
ACTTGGCGC	3	4	2	6	37	0	49
ACTTGGCGG	11	1	4	20	5	0	30
ACTTGGCGT	13	3	1	33	14	0	51
ACTTGGCTA	3	0	1	1	1	0	3
ACTTGGCTC	21	8	31	18	55	0	112
ACTTGGCTT	10	1	20	7	5	0	33
ACTTGGGAA	32	28	23	41	24	2	118
ACTTGGGAC	12	13	1	8	12	2	36
ACTTGGGAG	29	21	7	52	22	0	102
ACTTGGGAT	7	5	0	20	6	1	32
ACTTGGGCA	24	7	0	105	76	0	188
ACTTGGGCC	12	22	9	3	18	16	68
ACTTGGGCG	17	11	5	42	8	0	66
ACTTGGGCT	10	0	0	48	16	0	64
ACTTGGGGA	24	22	5	26	46	0	99
ACTTGGGGC	39	74	0	35	77	0	186
ACTTGGGGG	67	53	5	118	104	0	280
ACTTGGGGT	60	8	3	39	139	0	189
ACTTGGGTA	10	13	0	12	7	1	33
ACTTGGGTC	19	13	1	10	60	0	84
ACTTGGGTG	25	65	9	14	44	0	132
ACTTGGGTT	13	13	5	22	60	0	100
ACTTGGTAA	24	158	0	1	9	0	168
ACTTGGTAC	14	3	8	7	9	0	27
ACTTGGTAG	18	27	4	25	48	0	104
ACTTGGTAT	7	0	32	6	12	0	50
ACTTGGTCC	7	0	0	13	35	0	48
ACTTGGTCG	5	1	0	2	3	0	6
ACTTGGTCT	5	4	3	12	16	0	35
ACTTGGTGA	14	70	0	2	4	0	76
ACTTGGTGC	18	1	9	24	19	0	53
ACTTGGTGG	23	11	25	116	73	0	225
ACTTGGTGT	24	63	41	50	42	0	196
ACTTGGTTA	10	15	42	20	1	2	80
ACTTGGTTC	5	1	8	10	1	0	20
ACTTGGTTT	19	0	45	30	9	0	84
ACTTGTAAG	8	3	4	13	1	26	47
ACTTGTAAT	7	0	17	11	1	4	33
ACTTGTACC	3	17	8	4	7	0	36
ACTTGTACG	7	1	25	1	7	0	34
ACTTGTACT	8	0	3	0	3	0	6
ACTTGTAGC	8	7	18	10	0	0	35
ACTTGTAGG	24	6	83	42	34	1	166
ACTTGTAGT	5	1	6	6	1	1	15
ACTTGTATA	3	0	4	4	0	4	12
ACTTGTATC	5	1	29	0	23	0	53
ACTTGTATG	20	7	58	30	1	4	100
ACTTGTATT	13	9	33	26	1	3	72
ACTTGTCAG	12	1	17	11	9	0	38
ACTTGTCCA	6	0	2	32	2	0	36
ACTTGTCCT	8	0	0	2	16	0	18
ACTTGTCGA	17	15	68	28	9	1	121
ACTTGTCGC	10	1	3	1	11	1	17
ACTTGTCGG	12	19	24	38	22	0	103
ACTTGTCTC	9	2	1	2	4	6	15
ACTTGTCTG	3	0	0	15	1	0	16
ACTTGTCTT	4	3	1	0	2	0	6
ACTTGTGAA	5	43	17	0	19	1	80
ACTTGTGAC	9	0	0	0	34	0	34
ACTTGTGAG	45	29	2	64	46	0	141
ACTTGTGAT	11	0	13	19	19	3	54
ACTTGTGCA	4	11	1	16	19	0	47
ACTTGTGCG	10	4	1	18	11	0	34
ACTTGTGCT	6	2	8	12	38	0	60
ACTTGTGGA	19	26	4	10	98	2	140
ACTTGTGGC	19	6	2	33	60	0	101
ACTTGTGGG	36	30	9	34	135	0	208
ACTTGTGGT	18	12	4	55	86	1	158
ACTTGTGTA	9	4	3	21	6	0	34
ACTTGTGTC	14	1	0	30	21	0	52
ACTTGTGTG	7	6	5	7	19	0	37
ACTTGTGTT	13	7	16	69	44	3	139
ACTTGTTAA	5	13	0	0	1	0	14
ACTTGTTAG	7	2	2	12	7	1	24
ACTTGTTCA	2	2	10	0	0	1	13
ACTTGTTCT	7	0	32	3	5	0	40
ACTTGTTGA	10	5	1	0	10	1	17
ACTTGTTGC	19	15	54	42	54	0	165
ACTTGTTGG	38	13	14	61	54	1	143
ACTTGTTTC	4	0	4	0	1	30	35
ACTTGTTTG	8	0	6	44	29	0	79
ACTTGTTTT	8	2	32	9	15	1	59
ACTTTAAAG	10	8	92	6	1	225	332
ACTTTAAAT	13	1	69	29	0	117	216
ACTTTAACA	9	1	23	2	0	48	74
ACTTTAACC	3	1	26	5	0	0	32
ACTTTAACT	3	0	1	1	0	4	6
ACTTTAAGA	12	1	85	20	4	30	140
ACTTTAAGC	7	0	39	1	0	3	43
ACTTTAAGT	14	1	33	8	1	77	120
ACTTTAATA	10	0	80	27	2	26	135
ACTTTAATC	6	1	36	1	0	2	40
ACTTTAATT	1	0	17	3	0	36	56
ACTTTACAA	1	1	3	0	20	4	28
ACTTTACAG	3	0	4	6	0	1	11
ACTTTACAT	7	0	27	2	0	114	143
ACTTTACCA	3	0	2	0	0	1	3
ACTTTACGC	14	0	30	3	2	74	109
ACTTTACGG	13	4	59	14	1	3	81
ACTTTACTA	2	17	0	3	13	7	40
ACTTTAGAA	4	2	37	1	0	86	126
ACTTTAGAT	1	0	8	2	0	8	18
ACTTTAGCG	9	0	14	41	0	2	57
ACTTTAGGC	5	2	55	1	0	84	142
ACTTTAGGG	15	0	85	42	5	2	134
ACTTTAGGT	21	0	89	10	3	6	108
ACTTTAGTG	9	15	1	4	20	2	42
ACTTTAGTT	22	3	72	8	5	172	260
ACTTTATAT	8	1	22	3	2	139	167
ACTTTATCA	9	1	30	1	0	120	152
ACTTTATCC	9	0	27	0	1	0	28
ACTTTATCG	2	2	6	1	0	65	74
ACTTTATGT	5	2	17	6	3	87	115
ACTTTATTA	6	0	27	2	0	26	55
ACTTTATTC	1	0	1	1	0	9	11
ACTTTCAAA	10	0	53	4	7	79	143
ACTTTCAAG	22	3	87	0	0	123	213
ACTTTCAGC	4	0	13	0	0	17	30
ACTTTCAGG	4	1	25	0	0	3	29
ACTTTCAGT	4	0	36	9	8	1	54
ACTTTCATG	7	1	32	10	0	93	136
ACTTTCCAT	4	1	27	4	1	54	87
ACTTTCCCG	2	0	1	0	3	1	5
ACTTTCCCT	9	5	0	0	16	0	21
ACTTTCCGA	1	0	38	3	7	4	52
ACTTTCGAA	5	0	42	15	13	10	80
ACTTTCGAT	17	1	63	11	2	53	130
ACTTTCGCA	6	0	37	0	1	202	240
ACTTTCGCG	7	0	27	24	3	0	54
ACTTTCGCT	14	15	59	40	2	39	155
ACTTTCGGA	10	0	39	2	1	3	45
ACTTTCGGC	18	1	24	18	30	0	73
ACTTTCGGG	13	3	17	49	39	0	108
ACTTTCGGT	10	0	49	10	2	0	61
ACTTTCGTA	4	0	45	2	0	75	122
ACTTTCGTC	4	0	7	13	1	1	22
ACTTTCGTG	6	7	0	1	39	1	48
ACTTTCGTT	9	0	11	41	6	0	58
ACTTTCTAA	6	20	0	0	1	1	22
ACTTTCTAG	2	0	3	1	19	0	23
ACTTTCTCA	9	0	26	6	19	0	51
ACTTTCTCC	5	0	0	6	0	31	37
ACTTTCTGC	1	0	3	0	1	0	4
ACTTTCTGG	7	2	44	0	2	66	114
ACTTTCTTC	5	0	29	8	4	1	42
ACTTTGAAC	9	0	15	6	8	0	29
ACTTTGAAG	24	2	105	19	1	285	412
ACTTTGAAT	1	0	30	4	0	57	91
ACTTTGACG	6	6	19	21	1	14	61
ACTTTGAGC	15	1	46	26	3	33	109
ACTTTGAGG	26	29	60	26	44	46	205
ACTTTGAGT	6	2	54	3	6	80	145
ACTTTGATA	3	0	6	1	0	24	31
ACTTTGATG	22	16	0	21	60	7	104
ACTTTGATT	13	0	30	6	3	4	43
ACTTTGCAG	10	13	49	3	5	22	92
ACTTTGCAT	13	0	25	5	2	28	60
ACTTTGCCA	5	0	7	17	0	0	24
ACTTTGCGA	6	1	7	1	0	0	9
ACTTTGCGG	6	1	2	1	6	0	10
ACTTTGCGT	14	8	54	64	0	16	142
ACTTTGCTA	7	13	4	14	0	9	40
ACTTTGCTG	14	0	1	6	58	0	65
ACTTTGCTT	7	0	10	13	1	0	24
ACTTTGGAA	18	19	29	34	0	0	82
ACTTTGGAG	41	2	66	88	37	1	194
ACTTTGGAT	7	1	54	21	5	19	100
ACTTTGGCA	9	0	28	26	1	1	56
ACTTTGGCG	15	2	20	4	12	1	39
ACTTTGGCT	11	0	13	33	26	1	73
ACTTTGGGA	16	12	27	64	18	1	122
ACTTTGGGC	16	3	27	28	11	0	69
ACTTTGGGG	40	10	13	62	73	1	159
ACTTTGGGT	31	29	4	43	87	0	163
ACTTTGGTA	18	0	76	33	19	25	153
ACTTTGGTC	29	12	38	47	16	30	143
ACTTTGGTG	21	63	6	1	77	0	147
ACTTTGGTT	13	0	26	4	5	0	35
ACTTTGTAC	14	1	80	0	0	5	86
ACTTTGTAG	6	4	7	4	54	0	69
ACTTTGTAT	11	1	8	1	2	112	124
ACTTTGTCG	13	7	13	15	2	41	78
ACTTTGTGA	22	43	2	6	4	1	56
ACTTTGTGC	15	1	41	10	16	1	69
ACTTTGTGG	22	2	15	26	53	0	96
ACTTTGTTC	14	5	40	27	8	0	80
ACTTTGTTG	32	6	2	40	118	27	193
ACTTTTAAG	3	1	17	23	0	204	245
ACTTTTACC	5	0	8	3	0	0	11
ACTTTTAGG	20	12	117	75	3	9	216
ACTTTTAGT	13	0	86	14	0	69	169
ACTTTTATG	3	0	22	3	0	93	118
ACTTTTATT	5	0	7	8	0	6	21
ACTTTTCAC	8	0	48	12	11	3	74
ACTTTTCAG	5	0	3	1	1	0	5
ACTTTTCCC	5	0	26	20	14	0	60
ACTTTTCCT	2	0	32	13	0	0	45
ACTTTTCGA	2	4	24	8	1	32	69
ACTTTTCGC	8	0	2	1	5	36	44
ACTTTTCGG	16	0	56	37	1	48	142
ACTTTTCGT	6	0	49	3	0	190	242
ACTTTTCTC	3	1	23	0	8	148	180
ACTTTTCTG	12	0	32	13	3	5	53
ACTTTTGAA	3	8	9	0	0	124	141
ACTTTTGAG	5	0	11	36	3	1	51
ACTTTTGAT	10	1	69	20	10	3	103
ACTTTTGCC	8	2	10	7	13	0	32
ACTTTTGCG	8	0	14	14	7	0	35
ACTTTTGGA	11	1	41	3	0	93	138
ACTTTTGGC	20	7	31	31	5	1	75
ACTTTTGGG	29	7	73	125	27	2	234
ACTTTTGGT	22	0	96	31	6	43	176
ACTTTTGTC	6	0	22	6	0	79	107
ACTTTTGTG	7	11	2	3	13	0	29
ACTTTTTAA	5	57	3	5	14	6	85
ACTTTTTAG	6	0	1	26	11	2	40
ACTTTTTCA	4	0	3	0	8	14	25
ACTTTTTCG	2	0	22	0	0	2	24
ACTTTTTGG	4	1	36	5	0	0	42
ACTTTTTGT	16	10	67	15	0	83	175
AGAAAAAAA	13	11	33	4	0	137	185
AGAAAAAAG	12	7	65	5	2	248	327
AGAAAAAAT	8	4	36	1	2	166	209
AGAAAAACA	6	1	12	1	0	288	302
AGAAAAACC	10	2	46	15	2	58	123
AGAAAAAGA	16	46	30	9	2	112	199
AGAAAAAGG	25	15	111	49	31	25	231
AGAAAAAGT	17	8	130	20	26	543	727
AGAAAAATC	3	2	31	3	3	454	493
AGAAAAATG	9	15	59	8	2	225	309
AGAAAAATT	9	12	75	20	4	408	519
AGAAAACAA	5	26	24	2	1	75	128
AGAAAACAG	12	3	90	20	1	19	133
AGAAAACAT	12	0	66	4	20	258	348
AGAAAACCC	4	1	10	0	0	2	13
AGAAAACCG	7	1	52	20	0	41	114
AGAAAACCT	6	0	22	0	0	97	119
AGAAAACGA	14	2	69	23	1	181	276
AGAAAACGG	30	5	75	27	6	10	123
AGAAAACGT	17	4	70	7	6	34	121
AGAAAACTA	12	1	81	7	2	321	412
AGAAAACTC	4	1	50	12	0	176	239
AGAAAAGAA	8	11	23	7	1	224	266
AGAAAAGAC	10	4	43	11	1	12	71
AGAAAAGAG	17	12	45	8	6	160	231
AGAAAAGAT	13	3	42	16	8	209	278
AGAAAAGCA	20	0	41	3	9	93	146
AGAAAAGCG	30	10	112	19	29	742	912
AGAAAAGCT	8	2	42	3	16	404	467
AGAAAAGGA	29	15	89	44	33	139	320
AGAAAAGGC	14	3	54	19	3	116	195
AGAAAAGGG	57	17	178	77	14	3	289
AGAAAAGGT	42	8	171	47	21	163	410
AGAAAAGTA	30	30	98	13	14	826	981
AGAAAAGTC	25	3	131	49	28	64	275
AGAAAAGTG	31	37	166	59	23	128	413
AGAAAAGTT	11	3	67	9	9	229	317
AGAAAATAA	7	12	11	1	1	71	96
AGAAAATAC	7	7	37	0	2	603	649
AGAAAATAG	21	13	3	33	90	32	171
AGAAAATAT	14	4	71	5	3	295	378
AGAAAATCA	4	3	9	0	0	33	45
AGAAAATCC	2	1	3	0	2	10	16
AGAAAATCG	7	1	22	3	1	24	51
AGAAAATCT	9	1	52	1	0	49	103
AGAAAATGC	18	0	50	3	1	377	431
AGAAAATGG	28	5	139	21	17	159	341
AGAAAATGT	18	6	130	2	6	302	446
AGAAAATTA	8	5	33	8	0	362	408
AGAAAATTG	10	2	29	6	4	65	106
AGAAAATTT	3	1	30	8	4	412	455
AGAAACAAA	9	1	9	5	3	242	260
AGAAACAAG	7	3	20	7	0	39	69
AGAAACAAT	4	4	14	3	0	126	147
AGAAACACA	15	1	61	4	10	676	752
AGAAACACC	10	0	46	3	0	3	52
AGAAACACG	6	0	29	2	0	4	35
AGAAACACT	14	0	77	11	0	102	190
AGAAACAGA	9	3	24	1	4	185	217
AGAAACAGC	4	2	18	5	1	62	88
AGAAACAGG	25	2	107	14	2	73	198
AGAAACAGT	6	2	42	3	1	43	91
AGAAACATA	4	2	8	2	0	173	185
AGAAACATC	12	0	26	1	0	99	126
AGAAACATG	16	1	67	28	2	434	532
AGAAACATT	12	1	14	9	3	195	222
AGAAACCAA	1	2	8	0	0	24	34
AGAAACCAG	10	1	26	17	0	41	85
AGAAACCAT	3	0	33	4	0	27	64
AGAAACCCA	5	0	10	0	2	34	46
AGAAACCCG	5	0	24	7	0	12	43
AGAAACCGA	11	4	21	2	0	180	207
AGAAACCGC	8	1	31	3	2	29	66
AGAAACCGG	14	2	38	8	2	1	51
AGAAACCGT	7	1	36	9	3	15	64
AGAAACCTA	5	1	24	3	0	108	136
AGAAACCTT	4	0	9	1	1	13	24
AGAAACGAA	9	2	24	1	1	86	114
AGAAACGAC	12	1	39	14	2	1	57
AGAAACGAG	21	5	42	15	1	32	95
AGAAACGAT	19	2	37	3	3	44	89
AGAAACGCC	3	1	16	1	1	2	21
AGAAACGCG	11	3	42	8	3	6	62
AGAAACGCT	4	1	8	1	1	9	20
AGAAACGGA	11	3	44	6	2	14	69
AGAAACGGC	6	2	56	39	2	4	103
AGAAACGGG	26	30	141	109	28	4	312
AGAAACGGT	32	8	126	48	21	430	633
AGAAACGTA	8	3	12	10	1	448	474
AGAAACGTC	11	0	19	20	14	5	58
AGAAACGTG	30	7	122	42	5	27	203
AGAAACGTT	17	0	51	9	0	176	236
AGAAACTAA	3	6	2	2	1	33	44
AGAAACTAC	4	10	9	3	0	77	99
AGAAACTAG	7	4	1	24	3	9	41
AGAAACTCC	2	3	1	0	1	0	5
AGAAACTCG	5	1	8	20	0	2	31
AGAAACTGA	14	22	3	1	15	24	65
AGAAACTGC	2	0	5	1	3	23	32
AGAAACTGT	2	1	6	5	0	178	190
AGAAACTTA	6	8	26	3	0	90	127
AGAAACTTC	2	0	3	2	2	13	20
AGAAACTTG	11	53	25	11	1	18	108
AGAAACTTT	24	1	120	5	3	501	630
AGAAAGAAA	15	10	45	10	4	192	261
AGAAAGAAC	14	5	44	62	24	24	159
AGAAAGAAG	19	7	28	5	5	165	210
AGAAAGAAT	8	4	65	6	2	130	207
AGAAAGACA	6	2	10	1	0	98	111
AGAAAGACC	5	0	1	3	8	1	13
AGAAAGACG	4	4	39	7	1	15	66
AGAAAGACT	12	0	91	24	2	9	126
AGAAAGAGA	21	18	45	12	4	61	140
AGAAAGAGC	33	2	49	49	8	15	123
AGAAAGAGG	33	13	119	91	10	14	247
AGAAAGAGT	32	4	89	56	6	158	313
AGAAAGATA	19	6	119	7	31	366	529
AGAAAGATG	22	5	105	48	11	25	194
AGAAAGATT	13	3	53	33	3	309	401
AGAAAGCAA	6	4	24	2	2	106	138
AGAAAGCAC	14	2	61	1	2	358	424
AGAAAGCAG	21	39	88	7	3	410	547
AGAAAGCAT	22	1	125	27	12	344	509
AGAAAGCCT	12	1	25	37	1	7	71
AGAAAGCGA	13	20	76	23	11	58	188
AGAAAGCGC	17	11	58	6	6	27	108
AGAAAGCGG	25	5	62	63	9	73	212
AGAAAGCTA	35	14	159	24	3	175	375
AGAAAGCTC	8	2	14	2	3	10	31
AGAAAGCTG	44	6	15	56	110	16	203
AGAAAGGAA	28	9	78	50	47	36	220
AGAAAGGAC	32	5	9	50	66	33	163
AGAAAGGAG	25	7	108	25	19	13	172
AGAAAGGAT	15	14	50	66	17	23	170
AGAAAGGCA	29	47	69	9	44	433	602
AGAAAGGCC	14	4	1	25	28	3	61
AGAAAGGCG	15	3	75	20	9	196	303
AGAAAGGCT	37	1	90	40	25	78	234
AGAAAGGGA	53	54	146	84	40	17	341
AGAAAGGGC	42	10	98	120	13	2	243
AGAAAGGGG	100	34	234	219	94	117	698
AGAAAGGGT	70	23	67	126	52	5	273
AGAAAGGTA	26	6	71	32	3	423	535
AGAAAGGTC	16	7	57	23	3	5	95
AGAAAGGTG	42	3	91	61	22	8	185
AGAAAGGTT	15	6	95	27	23	51	202
AGAAAGTAA	13	31	8	2	3	25	69
AGAAAGTAC	9	7	34	2	3	168	214
AGAAAGTAG	22	7	8	27	33	7	82
AGAAAGTAT	22	8	138	12	6	173	337
AGAAAGTCA	8	13	49	3	3	32	100
AGAAAGTCC	2	2	0	3	23	5	33
AGAAAGTCG	14	1	20	4	2	4	31
AGAAAGTCT	14	0	95	15	3	12	125
AGAAAGTGA	29	104	9	3	15	13	144
AGAAAGTGC	16	6	64	7	37	8	122
AGAAAGTGG	54	29	297	45	15	98	484
AGAAAGTGT	28	3	162	20	17	575	777
AGAAAGTTA	23	9	76	44	2	189	320
AGAAAGTTC	17	1	12	23	14	7	57
AGAAAGTTG	12	11	26	18	19	16	90
AGAAAGTTT	16	2	69	13	4	236	324
AGAAATAAA	8	3	43	1	0	164	211
AGAAATAAC	2	0	15	5	2	90	112
AGAAATAAG	15	1	80	16	2	189	288
AGAAATAAT	9	1	39	27	0	315	382
AGAAATACA	5	4	45	11	1	81	142
AGAAATACC	7	8	39	5	0	65	117
AGAAATACG	2	2	6	3	0	15	26
AGAAATACT	4	1	33	3	0	74	111
AGAAATAGA	11	46	57	6	11	234	354
AGAAATAGC	24	4	139	29	12	445	629
AGAAATAGG	43	17	122	45	5	70	259
AGAAATAGT	23	3	89	38	1	320	451
AGAAATATA	4	2	44	9	3	159	217
AGAAATATG	22	7	89	6	12	380	494
AGAAATATT	11	0	59	4	5	400	468
AGAAATCAA	13	2	70	4	4	187	267
AGAAATCAC	19	0	60	10	13	118	201
AGAAATCCA	3	1	23	1	2	107	134
AGAAATCCC	1	1	2	3	2	8	16
AGAAATCGA	8	1	42	10	1	150	204
AGAAATCGC	7	1	39	14	1	14	69
AGAAATCGG	23	7	117	12	6	82	224
AGAAATCGT	24	0	120	14	12	388	534
AGAAATCTA	15	1	48	4	2	185	240
AGAAATCTC	5	0	5	0	1	147	153
AGAAATCTG	11	3	4	18	5	10	40
AGAAATGAA	10	10	101	18	2	88	219
AGAAATGAG	20	43	50	13	19	185	310
AGAAATGAT	12	3	73	28	1	49	154
AGAAATGCA	6	1	6	3	0	18	28
AGAAATGCC	3	2	24	10	0	2	38
AGAAATGCG	11	2	90	11	1	32	136
AGAAATGCT	14	1	101	24	2	261	389
AGAAATGGA	30	4	69	63	4	16	156
AGAAATGGC	22	1	116	28	17	33	195
AGAAATGGG	22	4	14	36	24	3	81
AGAAATGGT	31	3	166	27	13	48	257
AGAAATGTA	14	4	67	14	3	203	291
AGAAATGTC	17	1	98	38	38	179	354
AGAAATGTG	32	5	122	48	16	70	261
AGAAATGTT	11	4	74	20	3	545	646
AGAAATTAA	4	12	3	5	0	49	69
AGAAATTAC	5	2	17	0	0	450	469
AGAAATTAG	10	2	9	36	21	21	89
AGAAATTAT	10	0	32	1	12	313	358
AGAAATTCA	6	3	32	25	2	153	215
AGAAATTCC	3	1	24	4	11	8	48
AGAAATTGA	22	60	9	0	29	23	121
AGAAATTGC	6	1	28	3	0	14	46
AGAAATTGG	21	2	93	24	27	406	552
AGAAATTGT	13	2	88	8	7	258	363
AGAAATTTC	4	0	28	6	1	52	87
AGAAATTTG	7	5	51	3	3	37	99
AGAACAAAA	8	3	19	4	2	31	59
AGAACAAAC	4	1	3	1	0	15	20
AGAACAAAG	7	3	31	1	1	171	207
AGAACAAAT	13	0	34	11	0	119	164
AGAACAACA	3	1	17	0	1	17	36
AGAACAACC	2	1	30	2	0	40	73
AGAACAACG	13	1	31	41	5	4	82
AGAACAAGA	15	10	60	1	2	68	141
AGAACAAGC	28	1	71	14	0	90	176
AGAACAAGG	21	3	100	40	1	62	206
AGAACAAGT	6	4	6	3	2	22	37
AGAACAATA	4	9	45	5	6	44	109
AGAACAATC	7	1	21	1	1	195	219
AGAACAATT	4	1	33	1	0	276	311
AGAACACAC	3	1	10	0	0	27	38
AGAACACAG	14	1	47	9	0	230	287
AGAACACGA	6	0	6	10	1	9	26
AGAACACGG	11	1	41	45	1	0	88
AGAACACGT	5	0	29	3	1	55	88
AGAACACTG	5	2	1	0	1	0	4
AGAACAGAA	10	4	46	4	2	14	70
AGAACAGAG	11	4	51	6	6	6	73
AGAACAGAT	15	1	58	15	7	18	99
AGAACAGCA	24	3	3	54	25	6	91
AGAACAGCG	6	10	5	11	12	0	38
AGAACAGCT	10	3	4	33	11	2	53
AGAACAGGA	30	3	83	41	2	82	211
AGAACAGGG	38	19	10	63	15	3	110
AGAACAGGT	43	1	150	73	10	126	360
AGAACAGTA	12	12	41	5	5	17	80
AGAACAGTC	9	1	16	46	17	11	91
AGAACAGTG	22	28	13	73	88	6	208
AGAACAGTT	13	8	68	42	9	64	191
AGAACATAA	5	29	1	4	1	45	80
AGAACATAG	10	4	2	26	59	12	103
AGAACATCA	4	3	16	2	0	269	290
AGAACATCC	11	3	9	20	1	5	38
AGAACATCG	15	0	67	12	18	5	102
AGAACATGA	7	5	3	2	0	12	22
AGAACATGC	31	12	160	8	26	210	416
AGAACATGG	15	2	30	8	19	26	85
AGAACATGT	4	0	8	5	2	14	29
AGAACATTC	10	0	31	4	1	189	225
AGAACCAAC	1	0	4	3	2	39	48
AGAACCACA	3	1	1	2	0	8	12
AGAACCACG	5	0	9	0	1	17	27
AGAACCACT	6	0	15	1	0	72	88
AGAACCAGC	13	1	27	7	3	2	40
AGAACCAGT	3	1	38	27	6	26	98
AGAACCATT	6	0	48	6	1	4	59
AGAACCCAG	18	10	26	7	2	1	46
AGAACCCAT	1	0	9	1	0	48	58
AGAACCCCA	3	0	13	0	0	18	31
AGAACCCCC	5	0	1	35	0	0	36
AGAACCCGG	19	1	1	66	5	62	135
AGAACCCGT	9	1	55	1	4	0	61
AGAACCCTC	4	0	5	26	0	0	31
AGAACCCTG	8	0	0	1	8	47	56
AGAACCCTT	2	0	1	1	2	1	5
AGAACCGAA	19	2	27	23	0	5	57
AGAACCGAC	8	2	19	71	0	0	92
AGAACCGAG	17	1	67	8	0	0	76
AGAACCGAT	2	1	6	1	2	8	18
AGAACCGCG	9	3	3	10	11	0	27
AGAACCGCT	1	1	2	0	1	0	4
AGAACCGGA	7	2	33	3	2	0	40
AGAACCGGC	4	0	20	2	3	0	25
AGAACCGGG	7	4	12	19	17	2	54
AGAACCGGT	21	18	31	5	65	5	124
AGAACCGTG	18	0	55	40	4	3	102
AGAACCGTT	13	6	42	13	1	99	161
AGAACCTCA	11	2	14	12	0	1	29
AGAACCTGA	7	29	7	6	8	3	53
AGAACCTGG	3	1	11	7	3	69	91
AGAACCTGT	9	2	15	21	1	5	44
AGAACCTTA	1	2	1	0	1	8	12
AGAACCTTC	8	0	30	3	2	32	67
AGAACCTTG	11	0	13	15	2	7	37
AGAACGAAA	15	5	46	12	37	20	120
AGAACGAAC	6	0	7	27	3	4	41
AGAACGAAG	10	1	45	8	2	58	114
AGAACGAAT	13	11	45	4	2	63	125
AGAACGAGA	27	10	84	38	2	175	309
AGAACGAGC	7	1	23	1	1	8	34
AGAACGAGG	21	25	120	27	5	123	300
AGAACGAGT	21	2	93	6	9	11	121
AGAACGATA	22	2	38	16	21	88	165
AGAACGATC	11	1	23	7	1	6	38
AGAACGATG	21	0	57	14	3	10	84
AGAACGATT	9	0	48	4	2	119	173
AGAACGCAA	14	1	29	12	1	109	152
AGAACGCAC	20	0	33	26	0	1	60
AGAACGCAG	8	4	27	19	10	3	63
AGAACGCAT	9	0	50	9	3	43	105
AGAACGCGA	13	6	21	12	11	4	54
AGAACGCGC	5	2	37	0	0	43	82
AGAACGCGG	15	6	18	21	28	3	76
AGAACGCGT	17	3	73	7	3	34	120
AGAACGCTA	5	1	3	5	0	2	11
AGAACGCTC	9	2	5	10	0	1	18
AGAACGCTG	3	0	3	15	2	1	21
AGAACGCTT	7	0	55	8	0	72	135
AGAACGGAA	17	8	85	4	2	3	102
AGAACGGAC	8	0	21	1	2	0	24
AGAACGGAG	18	24	25	55	19	3	126
AGAACGGAT	10	2	58	58	11	9	138
AGAACGGCA	10	4	20	44	9	2	79
AGAACGGCC	7	12	0	3	33	0	48
AGAACGGCT	5	1	3	34	27	1	66
AGAACGGGA	43	18	51	116	81	3	269
AGAACGGGC	43	8	7	88	80	1	184
AGAACGGGG	55	12	25	235	98	3	373
AGAACGGGT	38	28	8	96	47	5	184
AGAACGGTA	23	4	78	34	5	87	208
AGAACGGTC	18	2	37	12	10	0	61
AGAACGGTG	27	8	20	75	54	1	158
AGAACGGTT	28	0	60	55	21	1	137
AGAACGTAG	32	41	13	48	40	3	145
AGAACGTCC	7	23	0	12	36	0	71
AGAACGTCT	15	0	19	26	83	3	131
AGAACGTGA	23	21	3	1	22	10	57
AGAACGTGC	9	2	20	6	2	2	32
AGAACGTGG	51	2	99	94	33	31	259
AGAACGTGT	45	5	142	95	22	8	272
AGAACGTTA	16	4	71	22	13	434	544
AGAACGTTG	21	3	8	21	20	23	75
AGAACTAAA	8	2	30	2	0	52	86
AGAACTAAC	2	1	5	1	0	7	14
AGAACTAAT	7	3	38	2	2	291	336
AGAACTACA	13	0	126	11	1	166	304
AGAACTACC	2	0	29	0	0	2	31
AGAACTACG	4	0	1	2	0	3	6
AGAACTACT	2	25	1	2	1	12	41
AGAACTAGC	9	12	19	3	0	119	153
AGAACTAGG	16	2	84	4	3	5	98
AGAACTAGT	14	1	60	1	1	85	148
AGAACTATA	8	2	37	4	9	26	78
AGAACTATG	3	1	11	1	0	4	17
AGAACTATT	6	1	36	5	0	87	129
AGAACTCCA	9	2	7	36	14	4	63
AGAACTCGG	19	2	54	15	1	2	74
AGAACTCGT	11	0	17	30	2	2	51
AGAACTCTT	2	1	28	3	1	37	70
AGAACTGAC	5	0	19	0	1	1	21
AGAACTGAT	9	0	29	12	3	3	47
AGAACTGCA	10	0	11	0	12	72	95
AGAACTGCC	4	1	1	1	0	2	5
AGAACTGCG	7	2	48	19	3	51	123
AGAACTGGA	13	3	45	17	2	19	86
AGAACTGGC	12	4	40	14	11	0	69
AGAACTGGG	17	5	9	53	37	2	106
AGAACTGGT	14	14	80	30	2	39	165
AGAACTGTA	11	0	48	19	0	148	215
AGAACTGTC	2	0	32	4	1	3	40
AGAACTGTT	3	0	12	0	2	111	125
AGAACTTAA	13	70	3	0	0	13	86
AGAACTTAC	5	0	14	0	0	149	163
AGAACTTGA	15	26	3	0	14	5	48
AGAACTTGC	11	11	8	23	23	3	68
AGAACTTGG	16	6	15	38	2	1	62
AGAACTTGT	23	12	17	31	8	2	70
AGAACTTTA	11	10	28	15	0	66	119
AGAACTTTG	9	0	36	27	0	3	66
AGAACTTTT	4	0	40	8	0	13	61
AGAAGAAAA	17	7	63	5	11	42	128
AGAAGAAAC	10	3	38	19	2	93	155
AGAAGAAAG	41	7	195	34	6	174	416
AGAAGAAAT	11	5	70	3	4	49	131
AGAAGAACA	3	6	38	3	1	13	61
AGAAGAACC	6	1	5	1	4	0	11
AGAAGAACG	9	3	13	6	1	6	29
AGAAGAACT	6	10	29	4	2	83	128
AGAAGAAGA	12	17	34	5	2	41	99
AGAAGAAGC	10	11	45	9	2	33	100
AGAAGAAGG	30	31	121	66	14	53	285
AGAAGAAGT	24	6	114	18	32	73	243
AGAAGAATA	18	9	96	7	5	414	531
AGAAGAATG	20	6	89	31	2	129	257
AGAAGAATT	11	10	38	6	2	145	201
AGAAGACAA	7	2	42	5	1	186	236
AGAAGACAG	10	4	51	9	1	8	73
AGAAGACAT	5	4	15	3	0	88	110
AGAAGACCG	3	0	1	2	4	1	8
AGAAGACGA	17	12	49	7	25	36	129
AGAAGACGC	4	5	31	0	2	56	94
AGAAGACGG	34	10	43	51	23	2	129
AGAAGACGT	6	7	11	17	2	5	42
AGAAGACTA	8	3	10	6	0	49	68
AGAAGACTC	5	2	19	3	0	10	34
AGAAGACTG	8	7	11	5	11	2	36
AGAAGACTT	10	1	33	9	2	66	111
AGAAGAGAA	23	5	34	3	2	110	154
AGAAGAGAC	10	3	22	2	4	87	118
AGAAGAGAG	39	9	126	19	8	350	512
AGAAGAGAT	14	2	110	12	6	21	151
AGAAGAGCA	42	0	224	42	17	212	495
AGAAGAGCC	16	1	37	9	2	0	49
AGAAGAGCG	24	3	89	18	4	85	199
AGAAGAGCT	30	5	83	15	7	7	117
AGAAGAGGA	54	11	229	53	15	153	461
AGAAGAGGC	29	5	50	51	41	55	202
AGAAGAGGG	93	16	313	155	50	1	535
AGAAGAGGT	39	16	164	49	17	105	351
AGAAGAGTA	20	13	58	28	8	58	165
AGAAGAGTC	5	6	32	6	5	7	56
AGAAGAGTG	25	8	79	12	24	21	144
AGAAGAGTT	14	3	58	2	5	125	193
AGAAGATAA	13	96	5	3	2	48	154
AGAAGATAC	19	2	84	16	8	658	768
AGAAGATAG	29	23	6	40	116	16	201
AGAAGATAT	20	6	85	2	5	1348	1446
AGAAGATCA	10	4	51	34	1	58	148
AGAAGATCG	15	3	17	21	3	5	49
AGAAGATCT	8	1	84	29	1	49	164
AGAAGATGA	31	59	7	2	36	33	137
AGAAGATGC	22	14	92	31	15	109	261
AGAAGATGG	42	12	139	42	27	9	229
AGAAGATGT	15	4	77	37	9	180	307
AGAAGATTA	16	16	58	4	1	419	498
AGAAGATTC	9	7	43	2	6	27	85
AGAAGATTG	26	4	64	18	3	162	251
AGAAGATTT	17	11	66	14	15	132	238
AGAAGCAAA	14	8	116	13	3	201	341
AGAAGCAAC	4	4	6	2	0	47	59
AGAAGCAAG	12	0	96	10	8	113	227
AGAAGCAAT	12	0	69	9	2	12	92
AGAAGCACA	17	5	29	12	5	4	55
AGAAGCACC	14	0	36	34	12	1	83
AGAAGCACG	21	13	32	23	7	2	77
AGAAGCACT	8	1	17	3	1	3	25
AGAAGCAGA	22	2	75	10	14	339	440
AGAAGCAGC	3	3	4	5	3	7	22
AGAAGCAGG	26	2	40	45	6	2	95
AGAAGCAGT	32	3	171	27	3	127	331
AGAAGCATA	67	3	255	86	8	696	1048
AGAAGCATC	16	0	70	3	11	245	329
AGAAGCATG	15	6	98	26	18	61	209
AGAAGCATT	12	1	62	7	16	107	193
AGAAGCCAA	21	1	53	34	0	7	95
AGAAGCCAG	14	2	12	10	4	0	28
AGAAGCCAT	15	1	58	32	40	5	136
AGAAGCCGA	14	0	47	31	3	4	85
AGAAGCCGC	3	2	3	3	0	1	9
AGAAGCCGG	8	18	11	22	7	1	59
AGAAGCCGT	7	1	11	6	1	0	19
AGAAGCCTA	4	0	16	3	2	3	24
AGAAGCCTG	11	0	2	1	7	2	12
AGAAGCGAA	13	5	19	17	2	35	78
AGAAGCGAC	5	1	32	25	1	0	59
AGAAGCGAG	25	4	116	21	10	34	185
AGAAGCGAT	6	2	77	2	5	41	127
AGAAGCGCT	14	5	36	6	2	5	54
AGAAGCGGA	55	14	264	184	4	222	688
AGAAGCGGC	40	4	139	97	20	0	260
AGAAGCGGG	103	38	195	338	162	3	736
AGAAGCGGT	42	4	185	29	46	212	476
AGAAGCGTA	15	2	117	6	0	359	484
AGAAGCGTC	11	0	11	6	3	0	20
AGAAGCGTG	32	1	116	54	6	3	180
AGAAGCGTT	22	2	103	38	21	96	260
AGAAGCTAA	6	6	3	14	1	8	32
AGAAGCTAG	6	6	3	32	12	2	55
AGAAGCTAT	4	2	39	1	1	191	234
AGAAGCTCA	17	0	27	98	4	1	130
AGAAGCTCC	9	14	4	2	13	0	33
AGAAGCTGA	13	49	7	2	15	12	85
AGAAGCTGC	1	3	6	5	1	2	17
AGAAGCTGG	22	2	42	30	11	6	91
AGAAGCTGT	17	2	53	16	2	30	103
AGAAGCTTA	6	2	36	2	2	102	144
AGAAGCTTC	8	1	48	23	1	4	77
AGAAGCTTG	4	2	21	5	2	3	33
AGAAGCTTT	4	4	5	0	1	10	20
AGAAGGAAA	28	6	43	37	6	71	163
AGAAGGAAC	17	1	36	30	11	6	84
AGAAGGAAG	30	2	69	76	16	10	173
AGAAGGAAT	22	7	53	40	7	23	130
AGAAGGACA	15	3	11	11	2	12	39
AGAAGGACG	52	65	19	29	72	1	186
AGAAGGACT	28	14	37	69	15	1	136
AGAAGGAGA	32	17	48	64	27	59	215
AGAAGGAGC	27	6	78	63	80	4	231
AGAAGGAGG	83	34	221	183	76	2	516
AGAAGGAGT	35	14	80	16	44	13	167
AGAAGGATA	23	5	112	67	2	39	225
AGAAGGATC	8	10	17	10	1	3	41
AGAAGGATG	37	34	142	81	48	8	313
AGAAGGATT	29	8	113	63	5	11	200
AGAAGGCAA	25	4	45	29	2	4	84
AGAAGGCAC	18	2	33	84	7	16	142
AGAAGGCAG	35	8	106	25	79	26	244
AGAAGGCAT	23	2	63	11	28	159	263
AGAAGGCCA	5	2	12	27	3	0	44
AGAAGGCCG	14	2	0	10	13	2	27
AGAAGGCGA	48	7	54	72	61	2	196
AGAAGGCGC	70	13	82	122	2	1	220
AGAAGGCGG	41	3	42	170	40	48	303
AGAAGGCGT	38	7	48	60	53	2	170
AGAAGGCTA	17	4	42	17	2	1	66
AGAAGGCTC	28	11	57	100	15	14	197
AGAAGGCTG	39	26	6	49	40	6	127
AGAAGGCTT	19	1	40	20	7	4	72
AGAAGGGAA	46	13	51	107	35	3	209
AGAAGGGAC	32	4	16	51	16	0	87
AGAAGGGAG	72	21	119	146	133	100	519
AGAAGGGAT	71	22	67	138	123	47	397
AGAAGGGCA	26	6	60	32	10	2	110
AGAAGGGCC	18	12	3	52	71	0	138
AGAAGGGCG	47	6	187	88	50	1	332
AGAAGGGCT	26	6	40	25	8	2	81
AGAAGGGGA	91	9	208	105	62	34	418
AGAAGGGGC	63	63	61	114	33	0	271
AGAAGGGGG	195	69	359	458	163	87	1136
AGAAGGGGT	135	26	62	238	258	38	622
AGAAGGGTA	59	35	51	101	98	7	292
AGAAGGGTC	28	6	77	25	14	1	123
AGAAGGGTG	96	19	70	178	189	5	461
AGAAGGGTT	141	9	164	295	241	105	814
AGAAGGTAA	29	99	6	4	6	10	125
AGAAGGTAC	41	4	122	26	4	18	174
AGAAGGTAG	58	28	14	61	154	5	262
AGAAGGTAT	20	9	74	57	43	311	494
AGAAGGTCA	43	24	79	102	12	1	218
AGAAGGTCC	14	10	3	25	71	0	109
AGAAGGTCG	28	2	57	91	38	3	191
AGAAGGTCT	23	0	47	43	10	127	227
AGAAGGTGA	50	141	9	8	9	2	169
AGAAGGTGC	39	31	95	43	24	69	262
AGAAGGTGG	99	9	215	183	117	34	558
AGAAGGTGT	57	3	196	75	22	8	304
AGAAGGTTA	34	22	109	54	16	34	235
AGAAGGTTC	29	3	32	44	28	6	113
AGAAGGTTG	29	2	50	45	12	5	114
AGAAGGTTT	18	7	55	45	19	42	168
AGAAGTAAA	20	1	103	19	2	365	490
AGAAGTAAC	20	8	46	12	0	119	185
AGAAGTAAG	23	4	53	33	3	86	179
AGAAGTAAT	10	3	26	3	2	174	208
AGAAGTACA	7	0	29	1	0	100	130
AGAAGTACC	7	1	17	4	0	6	28
AGAAGTACG	8	3	37	9	2	3	54
AGAAGTACT	15	0	73	29	8	99	209
AGAAGTAGA	33	11	96	27	1	147	282
AGAAGTAGC	37	2	196	21	10	136	365
AGAAGTAGG	63	14	221	84	58	73	450
AGAAGTAGT	31	46	88	27	9	75	245
AGAAGTATA	14	3	57	3	1	61	125
AGAAGTATC	32	4	75	28	1	298	406
AGAAGTATG	21	1	121	25	19	12	178
AGAAGTATT	13	1	60	26	3	83	173
AGAAGTCAA	6	2	58	3	2	136	201
AGAAGTCAC	25	16	67	5	13	3	104
AGAAGTCAG	24	12	88	34	27	150	311
AGAAGTCCC	16	8	5	25	13	0	51
AGAAGTCCG	7	2	8	13	7	4	34
AGAAGTCCT	10	1	15	25	15	1	57
AGAAGTCGA	12	4	91	18	7	136	256
AGAAGTCGC	11	14	26	42	22	1	105
AGAAGTCGG	28	8	135	80	11	2	236
AGAAGTCGT	33	2	34	29	1	7	73
AGAAGTCTA	3	8	19	2	6	72	107
AGAAGTCTC	8	1	17	3	2	1	24
AGAAGTCTG	20	0	15	59	33	3	110
AGAAGTCTT	12	0	42	10	14	70	136
AGAAGTGAA	29	25	89	26	2	110	252
AGAAGTGAC	12	1	10	46	32	2	91
AGAAGTGAG	33	39	162	29	21	199	450
AGAAGTGAT	11	0	34	15	3	49	101
AGAAGTGCA	13	4	32	27	3	154	220
AGAAGTGCC	12	1	11	28	13	0	53
AGAAGTGCG	63	83	234	83	55	140	595
AGAAGTGCT	6	1	17	4	8	7	37
AGAAGTGGA	48	5	197	86	28	7	323
AGAAGTGGC	60	22	9	47	91	22	191
AGAAGTGGG	127	21	73	309	218	3	624
AGAAGTGGT	53	15	167	67	33	7	289
AGAAGTGTA	26	5	118	10	1	118	252
AGAAGTGTC	13	3	40	1	4	73	121
AGAAGTGTG	41	8	159	66	9	27	269
AGAAGTGTT	30	1	148	30	23	122	324
AGAAGTTAA	13	52	5	6	11	12	86
AGAAGTTAC	22	4	88	7	3	169	271
AGAAGTTAG	20	24	9	10	47	12	102
AGAAGTTAT	17	2	52	20	10	495	579
AGAAGTTCA	13	3	43	5	1	40	92
AGAAGTTCG	35	1	119	63	19	96	298
AGAAGTTCT	10	1	11	13	2	79	106
AGAAGTTGA	31	67	3	2	50	9	131
AGAAGTTGC	23	4	79	56	12	272	423
AGAAGTTGG	42	3	87	34	36	3	163
AGAAGTTGT	11	2	31	5	4	7	49
AGAAGTTTA	7	4	18	7	2	164	195
AGAAGTTTC	6	1	19	6	13	107	146
AGAAGTTTG	17	6	86	45	7	6	150
AGAAGTTTT	8	0	77	37	2	119	235
AGAATAAAA	34	6	166	15	28	417	632
AGAATAAAC	22	15	95	46	2	66	224
AGAATAAAG	14	34	90	7	10	134	275
AGAATAAAT	7	2	24	2	3	86	117
AGAATAACA	14	3	102	7	1	20	133
AGAATAACG	8	2	45	6	1	13	67
AGAATAACT	7	0	35	12	0	123	170
AGAATAAGA	17	5	29	11	0	96	141
AGAATAAGC	13	6	48	9	0	175	238
AGAATAAGG	63	7	220	143	61	72	503
AGAATAAGT	13	11	81	7	4	138	241
AGAATAATC	11	3	75	4	15	182	279
AGAATAATG	18	30	89	29	1	325	474
AGAATAATT	19	1	75	5	8	169	258
AGAATACAA	18	2	119	13	12	130	276
AGAATACAC	6	0	42	14	4	137	197
AGAATACAG	8	0	53	28	12	38	131
AGAATACAT	9	2	50	5	0	481	538
AGAATACGA	22	1	83	11	0	119	214
AGAATACGC	11	3	43	5	0	539	590
AGAATACGG	17	3	73	14	7	95	192
AGAATACGT	12	1	47	15	23	226	312
AGAATACTA	6	0	18	2	0	30	50
AGAATACTG	3	3	2	3	7	10	25
AGAATACTT	7	1	21	2	0	100	124
AGAATAGAA	11	3	23	4	1	95	126
AGAATAGAC	11	3	39	2	1	13	58
AGAATAGAG	19	46	60	20	2	93	221
AGAATAGAT	31	5	90	16	4	193	308
AGAATAGCA	27	1	109	46	19	20	195
AGAATAGCG	15	5	96	45	40	86	272
AGAATAGCT	14	6	64	26	5	23	124
AGAATAGGA	26	9	95	26	8	33	171
AGAATAGGC	58	22	210	82	49	81	444
AGAATAGGG	52	7	196	64	14	10	291
AGAATAGGT	64	50	291	42	37	477	897
AGAATAGTA	24	41	136	19	8	187	391
AGAATAGTC	14	1	76	18	2	132	229
AGAATAGTG	38	9	149	70	16	84	328
AGAATAGTT	24	1	95	19	8	158	281
AGAATATAA	18	94	6	2	11	54	167
AGAATATAC	12	1	61	3	11	136	212
AGAATATAG	6	7	8	25	12	22	74
AGAATATAT	13	18	49	11	40	205	323
AGAATATCA	7	2	85	3	0	68	158
AGAATATCG	16	14	70	31	8	8	131
AGAATATGA	22	19	11	4	34	29	97
AGAATATGC	12	2	57	3	1	104	167
AGAATATGG	29	7	160	31	30	133	361
AGAATATGT	22	5	140	12	6	334	497
AGAATATTA	3	3	20	1	1	65	90
AGAATATTC	6	1	26	0	2	82	111
AGAATATTG	18	4	45	11	4	38	102
AGAATATTT	17	1	96	17	3	185	302
AGAATCAAA	18	9	118	15	18	141	301
AGAATCAAC	26	18	127	31	3	81	260
AGAATCAAG	6	1	41	10	1	105	158
AGAATCAAT	10	1	57	15	2	86	161
AGAATCACA	10	1	18	10	0	37	66
AGAATCACC	7	1	35	10	0	1	47
AGAATCAGA	30	6	150	48	0	269	473
AGAATCAGC	12	14	49	2	1	84	150
AGAATCAGG	16	2	36	80	2	9	129
AGAATCAGT	21	1	115	8	1	500	625
AGAATCATA	18	13	83	28	0	222	346
AGAATCATC	26	2	87	38	1	120	248
AGAATCATG	14	1	26	19	3	37	86
AGAATCATT	8	10	30	1	2	134	177
AGAATCCAT	5	3	13	1	2	153	172
AGAATCCCA	2	1	19	1	11	38	70
AGAATCCCG	5	0	3	2	1	1	7
AGAATCCGA	16	0	83	36	1	72	192
AGAATCCGC	4	1	23	0	0	2	26
AGAATCCGG	22	18	58	55	7	1	139
AGAATCCGT	5	0	28	2	2	49	81
AGAATCCTG	2	4	7	6	1	0	18
AGAATCCTT	4	0	23	0	0	33	56
AGAATCGAA	27	10	61	35	2	214	322
AGAATCGAG	11	6	78	7	1	84	176
AGAATCGAT	37	1	217	26	11	206	461
AGAATCGCA	3	0	23	2	1	5	31
AGAATCGCC	3	8	3	4	1	1	17
AGAATCGCG	7	2	16	17	3	13	51
AGAATCGCT	29	1	121	42	3	21	188
AGAATCGGA	19	0	88	44	8	10	150
AGAATCGGC	20	2	47	24	4	26	103
AGAATCGGG	41	29	185	63	58	4	339
AGAATCGGT	34	2	147	44	10	147	350
AGAATCGTA	6	3	59	0	1	280	343
AGAATCGTG	26	14	111	30	5	31	191
AGAATCGTT	17	57	11	1	0	102	171
AGAATCTAA	2	9	3	1	0	13	26
AGAATCTAC	3	20	1	0	7	2	30
AGAATCTCG	17	1	4	32	21	3	61
AGAATCTGA	11	43	5	1	35	7	91
AGAATCTGC	20	1	81	23	15	187	307
AGAATCTGG	19	3	83	15	6	235	342
AGAATCTGT	4	0	15	29	2	36	82
AGAATCTTA	29	3	71	27	4	193	298
AGAATCTTC	1	0	13	2	1	13	29
AGAATCTTG	14	20	31	41	1	30	123
AGAATCTTT	3	1	49	9	1	80	140
AGAATGAAA	18	1	70	14	4	72	161
AGAATGAAC	17	1	11	13	43	9	77
AGAATGAAG	33	7	105	20	5	303	440
AGAATGAAT	27	1	77	21	6	159	264
AGAATGACA	4	2	6	15	1	9	33
AGAATGAGC	8	4	29	6	0	5	44
AGAATGAGG	44	22	193	51	5	188	459
AGAATGAGT	53	5	224	30	17	35	311
AGAATGATA	13	6	87	8	0	454	555
AGAATGATC	15	3	32	41	8	3	87
AGAATGATG	29	4	112	22	3	24	165
AGAATGATT	21	0	67	1	3	301	372
AGAATGCAA	12	2	72	3	12	517	606
AGAATGCAC	10	1	23	2	9	17	52
AGAATGCAG	31	3	103	15	5	718	844
AGAATGCAT	5	12	8	2	10	35	67
AGAATGCCA	14	1	70	35	3	58	167
AGAATGCCC	13	11	0	5	10	0	26
AGAATGCCG	10	11	20	49	14	5	99
AGAATGCCT	10	1	7	15	13	1	37
AGAATGCGA	14	1	29	25	39	19	113
AGAATGCGC	19	2	74	3	1	200	280
AGAATGCGG	38	3	149	78	60	134	424
AGAATGCGT	14	2	87	13	9	369	480
AGAATGCTA	8	2	17	3	4	61	87
AGAATGCTG	18	0	23	29	35	15	102
AGAATGCTT	9	0	28	12	3	192	235
AGAATGGAA	17	6	49	7	5	71	138
AGAATGGAC	31	9	17	31	8	1	66
AGAATGGAG	57	64	156	62	19	5	306
AGAATGGAT	52	35	138	109	23	15	320
AGAATGGCA	30	6	65	55	16	0	142
AGAATGGCG	61	11	54	73	35	2	175
AGAATGGCT	12	1	33	7	2	0	43
AGAATGGGA	87	12	11	118	125	12	278
AGAATGGGC	38	19	26	49	86	2	182
AGAATGGGG	134	50	27	163	436	0	676
AGAATGGGT	42	54	11	18	176	23	282
AGAATGGTA	21	15	139	16	6	177	353
AGAATGGTC	43	8	110	79	1	3	201
AGAATGGTG	64	49	159	145	29	5	387
AGAATGGTT	34	4	202	41	25	207	479
AGAATGTAA	24	46	16	1	0	28	91
AGAATGTAC	14	4	69	11	7	132	223
AGAATGTAG	52	15	26	46	162	7	256
AGAATGTAT	14	7	94	7	5	251	364
AGAATGTCA	14	1	117	3	3	17	141
AGAATGTCC	11	4	2	9	35	2	52
AGAATGTCG	7	2	18	15	2	25	62
AGAATGTCT	14	2	55	6	2	70	135
AGAATGTGA	18	38	8	4	0	13	63
AGAATGTGC	15	2	59	7	2	103	173
AGAATGTGG	40	32	166	32	25	109	364
AGAATGTGT	33	14	124	21	6	193	358
AGAATGTTA	11	4	133	25	6	285	453
AGAATGTTC	45	20	42	87	35	9	193
AGAATGTTG	24	16	50	58	31	11	166
AGAATGTTT	17	2	51	8	4	158	223
AGAATTAAA	15	3	53	2	2	78	138
AGAATTAAC	11	7	74	19	2	124	226
AGAATTAAG	25	3	123	6	12	334	478
AGAATTACC	8	0	66	2	0	226	294
AGAATTACG	13	1	73	10	26	355	465
AGAATTACT	13	0	145	13	45	207	410
AGAATTAGA	22	9	111	16	1	212	349
AGAATTAGC	16	0	51	17	4	177	249
AGAATTAGG	36	44	229	48	9	133	463
AGAATTAGT	21	1	91	4	2	469	567
AGAATTATA	16	3	106	15	0	148	272
AGAATTATC	14	1	49	6	5	247	308
AGAATTATG	8	1	62	11	11	33	118
AGAATTATT	18	3	71	11	1	145	231
AGAATTCAA	9	0	33	7	0	69	109
AGAATTCAC	6	1	11	0	0	126	138
AGAATTCAG	2	0	19	3	27	245	294
AGAATTCAT	4	2	10	0	3	77	92
AGAATTCCC	4	0	38	0	0	92	130
AGAATTCCG	8	3	14	12	1	4	34
AGAATTCGA	19	0	108	2	0	225	335
AGAATTCGG	13	1	54	18	8	176	257
AGAATTCGT	9	11	46	2	19	111	189
AGAATTCTC	9	1	49	17	0	23	90
AGAATTCTG	10	1	17	26	20	16	80
AGAATTCTT	3	0	40	1	2	138	181
AGAATTGAA	8	2	47	4	11	181	245
AGAATTGAG	47	33	186	50	37	77	383
AGAATTGAT	5	1	37	5	2	25	70
AGAATTGCA	25	1	59	16	1	37	114
AGAATTGCG	28	1	114	38	16	404	573
AGAATTGCT	13	3	42	3	2	83	133
AGAATTGGA	23	4	133	23	14	94	268
AGAATTGGC	19	1	94	43	3	8	149
AGAATTGGG	39	19	135	65	15	3	237
AGAATTGGT	30	2	140	34	10	82	268
AGAATTGTA	13	3	47	8	2	144	204
AGAATTGTC	9	7	74	11	1	112	205
AGAATTGTG	19	4	84	40	31	4	163
AGAATTGTT	11	0	37	3	2	41	83
AGAATTTAA	11	34	8	5	0	30	77
AGAATTTAC	3	1	18	1	0	309	329
AGAATTTAG	28	7	5	25	55	20	112
AGAATTTAT	5	3	36	3	2	414	458
AGAATTTCA	5	16	33	4	0	77	130
AGAATTTCC	5	1	37	23	0	58	119
AGAATTTCG	18	1	68	12	4	139	224
AGAATTTGA	10	12	3	0	14	11	40
AGAATTTGC	9	1	22	10	0	71	104
AGAATTTGG	36	1	168	35	6	175	385
AGAATTTGT	8	4	64	21	16	22	127
AGAATTTTA	6	1	18	0	0	121	140
AGAATTTTC	7	0	39	3	22	227	291
AGAATTTTG	6	6	59	22	38	10	135
AGACAAAAA	6	7	22	3	1	68	101
AGACAAAAC	10	0	48	29	0	58	135
AGACAAAAG	18	2	43	3	2	160	210
AGACAAACA	13	1	32	0	0	430	463
AGACAAACC	2	0	4	2	0	8	14
AGACAAACG	14	0	78	2	0	199	279
AGACAAAGC	15	0	89	11	0	398	498
AGACAAAGG	25	2	88	20	11	40	161
AGACAAAGT	15	0	35	8	1	109	153
AGACAAATC	6	0	14	5	1	59	79
AGACAAATG	13	3	29	16	0	75	123
AGACAAATT	7	17	53	0	2	289	361
AGACAACAA	11	3	23	1	0	486	513
AGACAACAC	4	1	8	1	0	320	330
AGACAACCG	6	0	54	2	4	37	97
AGACAACGA	2	8	10	2	1	13	34
AGACAACGG	25	2	44	2	0	122	170
AGACAACTA	7	0	35	0	0	358	393
AGACAACTC	1	1	1	2	0	73	77
AGACAACTT	4	0	12	0	1	756	769
AGACAAGAA	8	0	22	2	0	127	151
AGACAAGAC	13	0	43	8	1	41	93
AGACAAGAG	20	5	69	42	2	126	244
AGACAAGCA	13	1	47	8	0	70	126
AGACAAGCC	11	1	11	43	6	1	62
AGACAAGCG	5	1	16	0	5	8	30
AGACAAGCT	8	2	24	12	7	12	57
AGACAAGGA	26	17	29	58	27	8	139
AGACAAGGC	9	1	13	4	3	6	27
AGACAAGGG	31	17	67	101	44	5	234
AGACAAGGT	19	8	56	19	8	50	141
AGACAAGTA	4	5	24	3	2	239	273
AGACAAGTG	6	1	33	7	3	70	114
AGACAAGTT	12	3	31	18	8	44	104
AGACAATAA	10	82	5	0	7	37	131
AGACAATAC	13	1	64	7	3	338	413
AGACAATAG	15	32	2	20	54	16	124
AGACAATAT	4	1	20	3	2	274	300
AGACAATCA	4	1	13	1	1	10	26
AGACAATCC	7	0	36	19	21	8	84
AGACAATCG	10	0	16	6	0	31	53
AGACAATCT	26	3	101	22	1	384	511
AGACAATGC	12	1	59	4	2	231	297
AGACAATGG	10	2	28	32	1	36	99
AGACAATTA	5	3	22	1	0	47	73
AGACAATTC	5	1	3	1	0	269	274
AGACAATTG	21	2	73	22	2	171	270
AGACAATTT	3	1	8	1	1	324	335
AGACACAAG	11	1	34	16	0	11	62
AGACACAAT	9	0	41	0	0	163	204
AGACACACA	20	1	111	41	14	102	269
AGACACACC	4	1	13	21	0	2	37
AGACACACG	5	0	15	3	1	2	21
AGACACACT	8	0	23	9	1	4	37
AGACACAGC	4	1	44	5	2	19	71
AGACACAGG	19	1	32	37	35	2	107
AGACACAGT	44	6	117	63	2	362	550
AGACACATA	2	0	6	2	0	7	15
AGACACATG	7	1	6	22	7	3	39
AGACACATT	10	18	10	0	2	38	68
AGACACCAC	2	1	14	1	1	28	45
AGACACCAT	6	0	6	0	0	21	27
AGACACCGC	10	2	4	11	12	1	30
AGACACCGG	7	24	5	29	42	1	101
AGACACCGT	11	0	35	7	3	69	114
AGACACCTA	5	0	9	3	0	0	12
AGACACCTG	17	0	1	16	19	0	36
AGACACGAG	12	2	16	14	2	0	34
AGACACGCA	2	2	12	1	0	2	17
AGACACGCG	10	12	14	12	2	0	40
AGACACGGA	16	1	58	50	8	0	117
AGACACGGC	10	2	63	10	2	3	80
AGACACGGG	20	19	6	57	20	0	102
AGACACGGT	20	2	28	5	24	6	65
AGACACGTA	2	0	2	2	0	5	9
AGACACGTG	27	1	26	37	7	3	74
AGACACGTT	7	0	20	7	2	4	33
AGACACTAA	10	31	1	0	3	13	48
AGACACTAG	11	1	1	25	9	4	40
AGACACTAT	8	0	34	6	0	265	305
AGACACTCA	6	0	20	3	3	130	156
AGACACTCT	8	1	49	21	7	5	83
AGACACTGA	25	37	0	2	3	8	50
AGACACTGC	9	13	45	17	0	6	81
AGACACTGG	12	1	63	16	1	35	116
AGACACTGT	20	1	44	4	10	233	292
AGACACTTA	2	1	6	0	0	290	297
AGACACTTG	11	6	0	6	16	4	32
AGACACTTT	10	3	38	2	2	259	304
AGACAGAAA	9	7	17	3	1	72	100
AGACAGAAC	15	2	30	37	12	6	87
AGACAGAAG	13	4	31	18	3	143	199
AGACAGACA	7	0	11	3	0	1	15
AGACAGACC	4	0	1	6	0	0	7
AGACAGACG	26	15	29	10	2	5	61
AGACAGACT	12	0	36	2	3	30	71
AGACAGAGC	24	4	86	24	0	4	118
AGACAGAGG	23	5	159	38	5	30	237
AGACAGAGT	23	4	85	31	2	54	176
AGACAGATA	15	12	57	13	9	38	129
AGACAGATC	32	6	64	65	12	98	245
AGACAGATG	34	10	49	63	37	7	166
AGACAGCAA	21	0	24	58	2	10	94
AGACAGCAC	3	1	22	2	0	2	27
AGACAGCAG	14	0	45	29	4	7	85
AGACAGCAT	3	3	32	8	1	11	55
AGACAGCCG	5	2	1	32	8	1	44
AGACAGCGA	8	3	23	12	2	5	45
AGACAGCGC	29	1	18	51	3	1	74
AGACAGCGG	69	16	42	171	106	2	337
AGACAGCGT	13	0	70	64	17	6	157
AGACAGCTA	17	21	12	26	20	10	89
AGACAGCTC	10	3	1	57	39	2	102
AGACAGCTG	24	0	4	19	57	2	82
AGACAGCTT	9	1	2	20	23	5	51
AGACAGGAA	29	4	107	33	23	8	175
AGACAGGAC	13	5	15	16	4	1	41
AGACAGGAG	37	6	126	115	23	1	271
AGACAGGAT	18	2	26	21	2	8	59
AGACAGGCA	22	2	42	17	2	108	171
AGACAGGCC	5	2	1	2	5	0	10
AGACAGGCG	32	6	94	86	19	1	206
AGACAGGCT	33	1	42	52	11	13	119
AGACAGGGA	19	6	10	33	15	3	67
AGACAGGGC	42	17	84	74	31	4	210
AGACAGGGG	73	34	137	126	26	106	429
AGACAGGGT	36	2	38	53	28	3	124
AGACAGGTG	21	11	89	75	8	12	195
AGACAGGTT	10	1	29	10	8	165	213
AGACAGTAA	8	19	4	2	3	13	41
AGACAGTAC	30	2	84	12	1	176	275
AGACAGTAG	41	40	4	74	129	3	250
AGACAGTCG	10	1	28	19	2	0	50
AGACAGTCT	3	1	6	11	0	7	25
AGACAGTGA	11	36	3	4	2	10	55
AGACAGTGC	25	1	127	21	4	6	159
AGACAGTGG	78	16	192	137	16	4	365
AGACAGTGT	79	18	194	130	65	257	664
AGACAGTTC	12	3	18	20	21	7	69
AGACAGTTG	23	2	27	48	13	2	92
AGACAGTTT	8	2	25	1	3	181	212
AGACATAAC	3	0	32	1	1	73	107
AGACATAAG	12	4	81	19	1	215	320
AGACATAAT	3	3	13	0	0	37	53
AGACATACA	11	9	49	1	0	167	226
AGACATACG	19	6	80	31	11	107	235
AGACATACT	6	0	15	0	2	583	600
AGACATAGA	29	2	64	17	22	591	696
AGACATAGG	38	8	106	86	22	156	378
AGACATAGT	16	1	71	41	2	82	197
AGACATATC	4	0	4	0	0	178	182
AGACATATG	10	0	51	9	2	82	144
AGACATATT	10	0	31	7	0	30	68
AGACATCAC	5	2	18	10	0	7	37
AGACATCAG	4	0	27	7	2	63	99
AGACATCAT	5	2	15	3	1	44	65
AGACATCCC	3	1	31	0	0	0	32
AGACATCCT	7	0	23	13	0	3	39
AGACATCGA	7	17	41	3	82	6	149
AGACATCGC	6	0	5	5	4	6	20
AGACATCGG	25	4	119	11	45	135	314
AGACATCGT	11	1	35	6	2	245	289
AGACATCTC	6	1	35	1	1	246	284
AGACATCTT	8	13	26	8	2	17	66
AGACATGAA	4	4	24	1	0	66	95
AGACATGAC	4	1	2	2	0	24	29
AGACATGAG	18	5	49	27	9	54	144
AGACATGAT	12	0	71	6	0	47	124
AGACATGCA	13	1	44	4	0	39	88
AGACATGCC	4	2	0	1	0	0	3
AGACATGCG	21	32	40	26	22	1	121
AGACATGCT	13	0	76	2	1	6	85
AGACATGGA	18	1	17	23	61	6	108
AGACATGGG	38	103	18	10	122	1	254
AGACATGGT	16	0	9	19	4	8	40
AGACATGTA	12	0	98	19	1	172	290
AGACATGTG	17	8	50	76	11	6	151
AGACATGTT	10	1	48	22	2	128	201
AGACATTAA	13	31	9	0	5	17	62
AGACATTAC	7	1	7	2	1	196	207
AGACATTCC	8	7	16	8	2	3	36
AGACATTCG	9	0	7	10	0	3	20
AGACATTCT	3	0	14	1	0	5	20
AGACATTGA	47	140	2	5	30	24	201
AGACATTGC	10	5	39	15	2	177	238
AGACATTGG	33	2	193	21	3	300	519
AGACATTGT	17	2	68	6	1	244	321
AGACATTTA	16	15	73	0	0	585	673
AGACCAAAC	10	0	28	15	12	2	57
AGACCAACC	1	0	3	3	1	1	8
AGACCAACG	2	0	0	1	0	2	3
AGACCAAGA	16	3	29	8	1	104	145
AGACCAAGC	4	0	12	3	0	175	190
AGACCAAGG	10	2	23	25	2	0	52
AGACCAATC	3	1	25	0	4	147	177
AGACCAATT	5	0	17	0	0	294	311
AGACCACAG	9	2	61	9	3	4	79
AGACCACCG	4	2	0	3	4	0	9
AGACCACCT	3	0	4	1	1	1	7
AGACCACGA	2	0	25	8	1	1	35
AGACCACGT	5	0	15	4	2	2	23
AGACCACTA	2	0	6	1	1	5	13
AGACCACTC	4	0	5	1	0	5	11
AGACCACTG	4	0	0	1	2	2	5
AGACCACTT	13	0	82	9	18	143	252
AGACCAGAG	19	2	65	20	15	0	102
AGACCAGAT	6	0	18	1	7	36	62
AGACCAGCA	6	4	7	18	1	0	30
AGACCAGCG	10	13	33	4	6	53	109
AGACCAGCT	3	1	17	0	11	1	30
AGACCAGGA	14	3	9	14	2	5	33
AGACCAGGG	34	32	2	69	119	0	222
AGACCAGGT	12	0	100	12	7	7	126
AGACCAGTA	28	14	95	6	5	109	229
AGACCAGTC	2	1	7	0	0	51	59
AGACCAGTG	11	2	25	19	2	1	49
AGACCAGTT	11	2	45	7	0	566	620
AGACCATAA	13	48	0	7	4	10	69
AGACCATAG	7	1	0	2	0	1	4
AGACCATAT	4	3	33	0	1	96	133
AGACCATCG	2	0	5	1	0	0	6
AGACCATCT	7	1	9	4	1	48	63
AGACCATGA	10	26	1	0	9	5	41
AGACCATGT	33	3	86	38	6	3	136
AGACCATTC	1	0	1	1	0	1	3
AGACCCACC	11	11	38	18	0	1	68
AGACCCACT	5	11	11	1	0	2	25
AGACCCAGA	2	0	11	0	1	2	14
AGACCCAGC	17	0	8	19	0	20	47
AGACCCAGG	8	6	8	15	3	0	32
AGACCCAGT	6	0	55	8	1	1	65
AGACCCATA	3	0	1	2	0	1	4
AGACCCATT	5	0	37	13	0	3	53
AGACCCCAA	4	0	33	1	0	2	36
AGACCCCAG	9	0	0	36	4	0	40
AGACCCCCC	1	0	0	0	0	0	0
AGACCCCGA	3	1	1	1	0	1	4
AGACCCCGC	1	1	0	0	0	0	1
AGACCCCTA	2	0	12	6	7	1	26
AGACCCCTG	3	0	0	2	1	0	3
AGACCCCTT	1	0	1	0	0	1	2
AGACCCGAA	3	3	1	19	1	1	25
AGACCCGAG	14	12	53	44	8	0	117
AGACCCGAT	10	0	18	35	2	1	56
AGACCCGCT	15	0	5	11	4	0	20
AGACCCGGG	27	15	3	27	178	0	223
AGACCCGGT	3	1	2	26	8	0	37
AGACCCGTA	17	44	5	7	1	2	59
AGACCCGTG	12	0	22	24	4	0	50
AGACCCTCA	2	0	0	1	0	0	1
AGACCCTGA	9	12	0	3	7	0	22
AGACCCTGG	8	23	1	4	17	0	45
AGACCGAAA	10	0	36	11	7	3	57
AGACCGAAC	8	1	20	3	44	1	69
AGACCGAAG	12	1	17	30	3	5	56
AGACCGACG	4	0	16	2	7	0	25
AGACCGAGA	4	1	13	2	2	3	21
AGACCGAGG	5	5	24	18	6	2	55
AGACCGAGT	17	50	36	13	16	79	194
AGACCGATT	20	1	99	0	1	310	411
AGACCGCAA	8	1	32	5	0	59	97
AGACCGCAC	8	0	9	20	1	0	30
AGACCGCAG	18	1	10	34	23	1	69
AGACCGCAT	10	1	32	9	20	1	63
AGACCGCGA	5	8	10	14	0	3	35
AGACCGCGC	5	3	4	8	0	0	15
AGACCGCGG	11	1	0	35	23	1	60
AGACCGCGT	2	3	34	1	4	95	137
AGACCGCTA	3	1	2	0	0	0	3
AGACCGGAA	18	0	13	54	24	0	91
AGACCGGAG	11	4	22	5	2	0	33
AGACCGGAT	7	2	10	17	13	0	42
AGACCGGCA	25	1	74	47	10	1	133
AGACCGGCC	4	0	0	2	7	0	9
AGACCGGCG	10	2	16	50	2	1	71
AGACCGGCT	11	0	8	17	5	1	31
AGACCGGGA	17	7	75	16	7	1	106
AGACCGGGC	5	2	5	24	43	0	74
AGACCGGGG	53	21	2	131	241	1	396
AGACCGGGT	15	1	2	12	26	0	41
AGACCGGTA	13	0	22	60	1	69	152
AGACCGGTG	32	32	1	5	51	0	89
AGACCGGTT	9	0	46	0	16	1	63
AGACCGTAA	30	53	0	9	0	1	63
AGACCGTAC	14	1	1	23	39	1	65
AGACCGTAG	22	3	0	40	45	0	88
AGACCGTCC	4	1	0	1	13	0	15
AGACCGTGA	10	21	1	1	6	2	31
AGACCGTGG	20	15	13	45	47	21	141
AGACCGTGT	8	11	48	5	5	3	72
AGACCGTTA	15	1	56	22	5	0	84
AGACCGTTT	5	1	9	7	1	4	22
AGACCTAAC	1	0	2	0	0	1	3
AGACCTAAG	5	1	23	8	1	53	86
AGACCTAAT	1	0	2	0	0	5	7
AGACCTAGG	7	3	18	5	38	3	67
AGACCTAGT	5	1	32	6	1	9	49
AGACCTATT	6	2	34	0	0	22	58
AGACCTCAC	14	0	6	15	0	1	22
AGACCTCAG	9	1	44	9	25	0	79
AGACCTCCA	2	2	0	25	0	1	28
AGACCTCCT	1	0	1	0	1	0	2
AGACCTCGG	6	0	0	2	3	0	5
AGACCTCGT	4	3	3	6	49	1	62
AGACCTCTC	3	0	15	0	1	0	16
AGACCTCTT	2	1	23	0	0	6	30
AGACCTGAA	6	1	39	0	1	0	41
AGACCTGAC	15	9	59	20	8	0	96
AGACCTGAG	7	2	40	22	7	0	71
AGACCTGAT	5	1	14	2	10	3	30
AGACCTGCA	5	0	37	2	7	1	47
AGACCTGGA	15	2	22	17	12	1	54
AGACCTGGG	26	11	2	60	32	0	105
AGACCTGGT	8	0	91	3	2	1	97
AGACCTGTG	6	1	18	7	5	0	31
AGACCTTAG	7	2	7	14	1	16	40
AGACCTTAT	3	1	1	0	0	1	3
AGACCTTCT	7	0	4	11	0	0	15
AGACCTTGA	8	33	0	4	1	1	39
AGACCTTGG	14	1	16	33	21	1	72
AGACCTTGT	5	0	32	5	3	0	40
AGACCTTTC	1	1	1	1	0	33	36
AGACCTTTG	5	1	35	13	1	6	56
AGACCTTTT	4	14	71	5	9	93	192
AGACGAAAA	24	1	81	7	0	6	95
AGACGAAAC	11	2	8	13	1	1	25
AGACGAAAG	17	4	59	7	0	7	77
AGACGAAAT	6	1	6	7	1	15	30
AGACGAACA	8	7	29	11	0	1	48
AGACGAACC	3	3	2	10	1	0	16
AGACGAAGA	7	7	55	7	2	11	82
AGACGAAGC	17	1	23	19	9	7	59
AGACGAAGG	29	18	42	91	41	4	196
AGACGAAGT	6	1	36	12	4	20	73
AGACGAATC	13	1	43	19	0	4	67
AGACGAATG	17	2	74	20	16	95	207
AGACGAATT	29	1	24	43	22	69	159
AGACGACAA	10	2	26	8	1	4	41
AGACGACAT	27	0	134	27	4	37	202
AGACGACCA	7	0	5	10	7	0	22
AGACGACCC	1	1	1	1	13	0	16
AGACGACCT	1	1	1	0	15	0	17
AGACGACGC	9	0	10	12	2	1	25
AGACGACGG	9	3	8	18	22	1	52
AGACGACGT	10	1	14	0	4	2	21
AGACGACTG	26	1	1	38	18	2	60
AGACGACTT	15	0	54	11	2	29	96
AGACGAGAA	5	3	27	18	1	2	51
AGACGAGAC	14	1	26	16	0	1	44
AGACGAGAG	37	18	140	26	7	2	193
AGACGAGAT	8	1	50	43	1	43	138
AGACGAGCA	15	2	61	9	7	30	109
AGACGAGCG	19	12	52	97	22	2	185
AGACGAGCT	19	3	128	24	4	3	162
AGACGAGGA	42	7	224	50	6	137	424
AGACGAGGC	17	1	31	15	3	0	50
AGACGAGGG	38	15	112	99	38	1	265
AGACGAGGT	23	4	49	25	8	2	88
AGACGAGTA	24	14	66	21	0	101	202
AGACGAGTC	8	2	5	0	3	3	13
AGACGAGTG	42	2	194	50	3	28	277
AGACGAGTT	22	4	129	15	9	206	363
AGACGATAG	20	51	15	0	72	40	178
AGACGATCC	7	14	0	24	19	4	61
AGACGATGA	8	16	4	0	1	9	30
AGACGATGC	13	0	39	3	0	29	71
AGACGATGG	36	18	200	53	13	31	315
AGACGATGT	40	1	168	35	13	3	220
AGACGATTA	3	2	27	5	0	332	366
AGACGATTG	6	19	23	6	2	6	56
AGACGCAAC	2	2	0	1	1	0	4
AGACGCAAG	17	1	101	15	0	4	121
AGACGCAAT	7	0	48	4	0	50	102
AGACGCACA	5	0	12	0	0	107	119
AGACGCACC	2	0	0	3	0	0	3
AGACGCACG	13	4	65	22	1	0	92
AGACGCAGA	10	2	14	4	2	52	74
AGACGCAGC	21	8	53	30	1	71	163
AGACGCAGG	16	2	9	30	4	1	46
AGACGCAGT	3	1	38	3	3	2	47
AGACGCATA	16	8	60	19	8	7	102
AGACGCATC	10	9	16	2	0	4	31
AGACGCATT	4	1	3	1	1	5	11
AGACGCCAA	7	2	36	10	35	1	84
AGACGCCAG	14	2	0	6	3	0	11
AGACGCCAT	15	1	8	34	1	1	45
AGACGCCGA	9	6	1	0	48	1	56
AGACGCCGG	30	1	11	32	122	0	166
AGACGCCGT	8	1	0	0	24	0	25
AGACGCCTA	6	0	1	5	13	0	19
AGACGCCTG	5	0	1	15	38	1	55
AGACGCGAA	16	0	32	24	3	4	63
AGACGCGAC	23	3	23	101	31	0	158
AGACGCGAG	44	7	93	79	48	2	229
AGACGCGAT	13	2	34	7	8	112	163
AGACGCGCA	3	2	7	16	13	1	39
AGACGCGCG	12	0	31	26	8	0	65
AGACGCGCT	24	7	7	31	65	22	132
AGACGCGGA	26	12	66	35	5	1	119
AGACGCGGC	14	1	63	57	12	1	134
AGACGCGGG	58	23	48	118	73	0	262
AGACGCGGT	32	2	50	79	23	1	155
AGACGCGTA	14	2	62	12	1	3	80
AGACGCGTC	14	0	17	51	3	1	72
AGACGCGTG	18	3	9	33	13	0	58
AGACGCTAA	14	122	12	2	2	1	139
AGACGCTAC	2	2	2	1	0	2	7
AGACGCTAG	16	1	3	4	76	0	84
AGACGCTCC	10	8	5	9	70	0	92
AGACGCTCG	7	14	2	13	4	0	33
AGACGCTGA	10	39	1	2	2	1	45
AGACGCTGC	10	0	19	14	1	0	34
AGACGCTGG	27	15	78	26	12	0	131
AGACGCTTA	18	3	107	34	1	65	210
AGACGCTTG	8	2	2	22	30	0	56
AGACGGAAA	20	10	35	25	1	39	110
AGACGGAAC	16	6	4	29	37	1	77
AGACGGAAG	39	5	152	55	56	2	270
AGACGGAAT	50	10	156	79	2	29	276
AGACGGACA	17	5	57	38	14	0	114
AGACGGACC	30	11	2	1	152	0	166
AGACGGACG	13	5	9	31	6	0	51
AGACGGAGA	27	10	71	11	4	50	146
AGACGGAGC	23	4	22	39	25	2	92
AGACGGAGG	62	13	91	92	32	31	259
AGACGGAGT	46	9	142	49	51	112	363
AGACGGATA	7	14	28	45	1	9	97
AGACGGATC	21	7	16	29	33	1	86
AGACGGATG	49	11	52	92	46	4	205
AGACGGATT	13	3	43	16	11	7	80
AGACGGCAA	21	14	69	29	12	28	152
AGACGGCAC	14	1	22	9	1	0	33
AGACGGCAG	42	10	63	60	8	1	142
AGACGGCAT	15	12	93	10	0	10	125
AGACGGCGC	37	8	12	49	31	0	100
AGACGGCGG	53	8	56	85	61	0	210
AGACGGCGT	37	2	52	80	48	1	183
AGACGGCTA	18	18	13	29	2	0	62
AGACGGCTC	23	6	1	60	83	0	150
AGACGGCTG	31	6	1	93	100	1	201
AGACGGCTT	6	14	14	2	20	1	51
AGACGGGAA	34	9	8	59	24	1	101
AGACGGGAC	15	3	0	27	99	0	129
AGACGGGAG	54	26	63	75	136	2	302
AGACGGGAT	20	50	11	36	27	2	126
AGACGGGCA	27	19	14	47	21	1	102
AGACGGGCC	32	10	2	25	89	1	127
AGACGGGCG	54	5	32	112	120	0	269
AGACGGGCT	26	11	34	61	31	2	139
AGACGGGGA	85	33	50	140	109	29	361
AGACGGGGC	30	11	3	39	15	0	68
AGACGGGGG	151	95	84	351	242	2	774
AGACGGGGT	69	16	32	107	131	17	303
AGACGGGTA	33	14	5	88	46	3	156
AGACGGGTC	13	0	4	57	9	1	71
AGACGGGTG	56	20	25	90	96	1	232
AGACGGGTT	33	2	32	40	63	3	140
AGACGGTAA	20	65	3	3	11	0	82
AGACGGTAC	56	32	57	59	39	0	187
AGACGGTAG	56	28	10	52	127	3	220
AGACGGTAT	25	15	130	47	43	91	326
AGACGGTCA	14	6	72	11	14	42	145
AGACGGTCC	13	6	1	15	0	0	22
AGACGGTCG	18	4	27	18	11	0	60
AGACGGTCT	28	1	12	41	41	0	95
AGACGGTGA	63	279	23	25	22	0	349
AGACGGTGC	42	10	23	42	42	1	118
AGACGGTGG	57	20	131	88	12	4	255
AGACGGTGT	23	5	95	26	10	1	137
AGACGGTTA	19	4	85	23	10	35	157
AGACGGTTC	7	0	2	8	4	2	16
AGACGGTTG	45	46	39	110	67	0	262
AGACGGTTT	19	1	46	11	43	2	103
AGACGTAAG	18	0	37	52	4	27	120
AGACGTAAT	18	0	56	17	41	53	167
AGACGTACG	28	1	22	44	13	0	80
AGACGTAGC	7	2	19	4	1	2	28
AGACGTAGG	42	5	70	78	6	4	163
AGACGTAGT	25	3	43	26	22	34	128
AGACGTATA	5	1	6	4	0	66	77
AGACGTATC	11	1	16	16	0	10	43
AGACGTATG	15	2	86	49	4	3	144
AGACGTATT	11	0	83	9	0	8	100
AGACGTCAA	10	6	2	12	2	3	25
AGACGTCAC	16	10	1	20	11	0	42
AGACGTCAG	20	2	21	34	44	0	101
AGACGTCAT	12	2	22	8	1	0	33
AGACGTCCA	5	1	2	1	39	0	43
AGACGTCCT	14	11	0	17	46	0	74
AGACGTCGA	19	0	11	37	34	0	82
AGACGTCGG	23	14	6	41	63	2	126
AGACGTCTG	12	1	2	29	24	1	57
AGACGTGAA	16	67	50	9	15	2	143
AGACGTGAC	13	2	2	40	62	0	106
AGACGTGAG	38	2	58	61	4	54	179
AGACGTGAT	7	6	4	3	20	4	37
AGACGTGCA	21	18	45	42	4	3	112
AGACGTGCC	8	0	1	41	67	1	110
AGACGTGCG	56	1	60	234	23	2	320
AGACGTGCT	28	0	86	63	21	1	171
AGACGTGGA	37	11	129	68	23	1	232
AGACGTGGC	27	28	3	75	75	2	183
AGACGTGGG	80	86	17	75	160	1	339
AGACGTGGT	48	3	95	107	29	4	238
AGACGTGTA	18	0	58	19	21	87	185
AGACGTGTC	19	4	1	42	39	1	87
AGACGTGTG	33	24	24	44	26	0	118
AGACGTGTT	14	3	35	23	11	75	147
AGACGTTAA	4	9	3	0	0	3	15
AGACGTTAG	19	7	4	58	57	0	126
AGACGTTAT	10	2	43	2	4	7	58
AGACGTTCA	5	15	17	30	6	2	70
AGACGTTCG	7	1	13	7	1	1	23
AGACGTTCT	15	5	16	47	39	0	107
AGACGTTGC	9	0	2	11	24	0	37
AGACGTTGG	19	7	49	57	12	2	127
AGACGTTGT	11	8	24	41	11	3	87
AGACGTTTG	9	4	47	55	10	25	141
AGACGTTTT	6	2	26	12	1	8	49
AGACTAAAC	15	1	24	9	5	6	45
AGACTAAAG	41	7	159	26	24	121	337
AGACTAACA	2	1	4	1	0	122	128
AGACTAACT	6	0	25	1	0	155	181
AGACTAAGA	28	6	95	24	3	398	526
AGACTAAGC	41	1	155	68	0	154	378
AGACTAAGG	30	10	117	69	20	45	261
AGACTAAGT	10	2	41	5	1	547	596
AGACTAATC	7	1	94	23	0	30	148
AGACTAATG	13	26	61	46	1	156	290
AGACTAATT	5	2	25	2	4	226	259
AGACTACAA	10	3	27	0	1	253	284
AGACTACAG	3	2	17	1	1	4	25
AGACTACAT	13	0	44	1	0	393	438
AGACTACCA	3	0	1	1	0	3	5
AGACTACGA	13	0	25	11	0	55	91
AGACTACGC	9	1	38	14	1	3	57
AGACTACGG	13	1	18	2	1	47	69
AGACTACTG	10	3	6	22	6	4	41
AGACTAGAA	25	6	109	33	1	81	230
AGACTAGAC	7	2	24	3	0	4	33
AGACTAGAG	20	5	96	16	9	11	137
AGACTAGCA	11	2	59	1	0	385	447
AGACTAGCC	9	0	3	34	7	2	46
AGACTAGCG	17	0	101	3	2	229	335
AGACTAGGA	16	9	66	26	14	75	190
AGACTAGGC	26	2	146	20	0	85	253
AGACTAGGG	45	19	131	50	10	4	214
AGACTAGGT	30	0	160	51	3	298	512
AGACTAGTA	39	1	153	24	4	325	507
AGACTAGTG	21	24	65	28	23	4	144
AGACTAGTT	18	5	85	4	2	142	238
AGACTATAA	6	13	5	2	3	16	39
AGACTATAC	6	2	12	1	4	112	131
AGACTATAG	10	1	7	10	29	3	50
AGACTATAT	10	2	10	5	1	18	36
AGACTATCA	3	3	31	2	3	83	122
AGACTATCC	9	0	9	32	46	6	93
AGACTATCT	7	0	53	1	0	59	113
AGACTATGA	26	110	18	8	17	20	173
AGACTATGC	83	39	295	91	16	367	808
AGACTATGG	20	15	62	49	23	7	156
AGACTATGT	14	1	68	19	0	608	696
AGACTATTA	21	4	113	38	52	285	492
AGACTATTG	23	3	164	61	56	53	337
AGACTCAAA	9	0	9	0	0	11	20
AGACTCAAT	3	2	42	2	5	12	63
AGACTCACA	13	0	22	16	0	32	70
AGACTCACC	17	0	25	32	0	0	57
AGACTCACG	1	1	1	10	0	0	12
AGACTCAGA	6	1	54	4	1	37	97
AGACTCAGC	31	3	87	30	8	168	296
AGACTCAGG	30	0	65	74	2	2	143
AGACTCAGT	29	0	74	32	41	79	226
AGACTCATA	5	14	22	0	1	72	109
AGACTCATC	15	7	66	16	2	93	184
AGACTCATG	24	10	56	24	18	2	110
AGACTCATT	4	0	19	7	2	60	88
AGACTCCAG	8	17	1	17	24	2	61
AGACTCCCA	4	0	7	0	0	2	9
AGACTCCTG	5	1	1	1	21	0	24
AGACTCCTT	3	0	0	4	9	1	14
AGACTCGAA	7	4	45	1	1	98	149
AGACTCGAG	18	2	101	10	3	0	116
AGACTCGAT	5	4	19	3	0	3	29
AGACTCGCA	12	2	7	6	9	1	25
AGACTCGCC	1	0	1	0	0	0	1
AGACTCGCT	2	1	1	0	1	0	3
AGACTCGGA	5	2	32	17	3	41	95
AGACTCGGC	8	1	19	31	5	1	57
AGACTCGGG	23	12	63	35	15	0	125
AGACTCGGT	24	0	89	56	7	0	152
AGACTCGTA	15	0	77	49	4	63	193
AGACTCGTG	30	10	14	74	5	1	104
AGACTCGTT	5	0	17	8	3	1	29
AGACTCTAC	1	1	17	1	0	94	113
AGACTCTAG	12	2	2	8	28	6	46
AGACTCTAT	5	0	24	0	0	144	168
AGACTCTCA	3	1	2	15	0	0	18
AGACTCTCG	5	0	4	6	0	0	10
AGACTCTCT	5	0	13	15	0	1	29
AGACTCTGA	22	76	0	1	3	1	81
AGACTCTGC	10	1	17	6	0	2	26
AGACTCTGG	14	2	29	17	10	2	60
AGACTCTGT	4	0	57	15	1	4	77
AGACTCTTA	5	12	20	3	25	33	93
AGACTCTTC	3	0	2	9	9	0	20
AGACTCTTG	3	1	9	12	5	1	28
AGACTCTTT	3	0	3	8	2	3	16
AGACTGAAC	19	5	1	4	72	8	90
AGACTGAAG	32	12	114	33	6	356	521
AGACTGAAT	13	1	72	34	6	103	216
AGACTGACC	4	0	0	6	1	0	7
AGACTGACG	7	3	68	6	0	0	77
AGACTGACT	4	2	6	2	1	2	13
AGACTGAGA	23	4	101	35	18	36	194
AGACTGAGC	7	1	39	33	2	1	76
AGACTGAGG	59	13	177	116	21	1	328
AGACTGAGT	31	7	108	12	19	316	462
AGACTGATA	23	4	78	0	0	182	264
AGACTGATG	16	14	76	34	14	7	145
AGACTGCAC	6	0	7	1	0	154	162
AGACTGCAG	1	2	3	36	4	69	114
AGACTGCCA	7	1	28	20	1	52	102
AGACTGCCT	1	1	0	0	2	1	4
AGACTGCGC	8	0	38	9	1	1	49
AGACTGCGG	24	5	159	30	13	1	208
AGACTGCGT	7	12	8	2	2	4	28
AGACTGCTA	12	0	56	9	0	60	125
AGACTGCTG	15	0	0	28	5	3	36
AGACTGCTT	14	1	73	9	62	102	247
AGACTGGAA	54	22	113	50	6	235	426
AGACTGGAC	14	2	19	23	37	1	82
AGACTGGAG	29	8	151	43	63	11	276
AGACTGGAT	14	1	52	26	4	10	93
AGACTGGCA	23	8	47	3	6	43	107
AGACTGGCG	23	5	86	26	5	128	250
AGACTGGCT	7	1	16	1	7	2	27
AGACTGGGA	49	5	54	127	43	2	231
AGACTGGGC	21	10	19	53	18	1	101
AGACTGGGG	76	20	123	146	136	0	425
AGACTGGGT	50	36	2	114	207	4	363
AGACTGGTA	46	2	152	56	6	35	251
AGACTGGTC	11	14	31	2	14	1	62
AGACTGGTG	67	6	60	92	34	4	196
AGACTGGTT	19	2	51	40	6	200	299
AGACTGTAA	14	96	5	5	0	4	110
AGACTGTAC	10	11	45	1	1	164	222
AGACTGTAG	11	19	21	9	22	4	75
AGACTGTAT	12	0	56	12	3	53	124
AGACTGTCA	19	1	39	6	12	0	58
AGACTGTCC	8	7	0	11	3	4	25
AGACTGTGA	21	56	1	2	26	3	88
AGACTGTGC	7	2	8	10	2	4	26
AGACTGTGG	38	12	48	64	14	2	140
AGACTGTGT	30	1	118	70	13	186	388
AGACTGTTA	12	3	85	25	1	227	341
AGACTGTTC	17	4	11	44	13	0	72
AGACTGTTG	26	6	69	33	31	2	141
AGACTTAAA	6	1	19	3	1	13	37
AGACTTAAT	7	0	31	13	0	284	328
AGACTTACG	14	1	43	15	3	2	64
AGACTTACT	2	1	10	5	0	9	25
AGACTTAGA	20	7	58	23	0	330	418
AGACTTAGC	6	10	25	4	0	308	347
AGACTTAGG	24	6	129	27	1	10	173
AGACTTAGT	18	2	56	9	0	50	117
AGACTTATA	5	2	47	1	0	191	241
AGACTTATC	4	1	20	15	1	124	161
AGACTTATG	15	9	35	24	0	125	193
AGACTTATT	5	2	21	1	0	171	195
AGACTTCAA	6	2	21	0	0	42	65
AGACTTCAC	14	1	46	19	0	174	240
AGACTTCCA	3	1	0	2	1	2	6
AGACTTCGA	9	0	13	13	0	7	33
AGACTTCGG	13	0	28	10	2	4	44
AGACTTCGT	22	6	32	9	33	25	105
AGACTTCTG	5	2	1	23	0	2	28
AGACTTGAA	2	3	3	1	2	17	26
AGACTTGAC	3	1	23	0	1	1	26
AGACTTGAT	15	0	56	22	0	61	139
AGACTTGCA	11	2	29	2	2	343	378
AGACTTGCG	13	2	21	5	2	5	35
AGACTTGCT	6	0	4	0	1	4	9
AGACTTGGA	27	26	83	64	15	4	192
AGACTTGGC	17	0	43	44	12	0	99
AGACTTGGG	52	23	74	159	42	6	304
AGACTTGGT	34	2	162	33	8	184	389
AGACTTGTA	6	1	18	9	0	8	36
AGACTTGTC	6	8	19	0	0	1	28
AGACTTGTG	20	8	1	33	27	1	70
AGACTTGTT	24	1	125	27	0	176	329
AGACTTTAC	2	2	19	0	1	25	47
AGACTTTAG	6	5	0	11	17	1	34
AGACTTTCA	7	0	64	1	0	203	268
AGACTTTCC	1	0	11	8	0	4	23
AGACTTTCT	6	1	37	2	0	34	74
AGACTTTGA	6	24	6	0	5	6	41
AGACTTTGC	8	0	23	1	1	112	137
AGACTTTGG	9	7	115	26	1	226	375
AGACTTTGT	12	0	52	34	1	191	278
AGACTTTTG	7	1	59	11	0	44	115
AGACTTTTT	1	1	7	1	1	70	80
AGAGAAAAA	14	6	26	9	1	113	155
AGAGAAAAC	11	2	34	17	1	99	153
AGAGAAAAG	14	5	66	14	3	213	301
AGAGAAAAT	15	5	96	15	1	197	314
AGAGAAACG	7	1	66	6	6	69	148
AGAGAAACT	8	3	15	2	0	14	34
AGAGAAAGA	16	36	73	23	8	428	568
AGAGAAAGC	33	7	163	23	7	141	341
AGAGAAAGG	24	14	102	46	6	104	272
AGAGAAAGT	20	5	104	53	2	120	284
AGAGAAATA	29	19	55	18	18	136	246
AGAGAAATC	9	13	11	8	2	52	86
AGAGAAATG	17	12	65	29	6	24	136
AGAGAAATT	21	3	70	28	3	274	378
AGAGAACAA	7	3	7	4	3	23	40
AGAGAACAC	9	2	70	5	4	87	168
AGAGAACAG	25	5	138	52	49	33	277
AGAGAACCA	9	0	45	29	7	5	86
AGAGAACCC	17	2	7	43	20	4	76
AGAGAACCG	2	2	11	10	2	1	26
AGAGAACCT	9	1	20	7	1	7	36
AGAGAACGA	18	11	82	16	0	73	182
AGAGAACGC	14	28	77	10	3	99	217
AGAGAACGG	33	5	113	20	6	3	147
AGAGAACGT	11	1	35	9	6	7	58
AGAGAACTC	7	0	23	11	2	48	84
AGAGAACTG	21	9	9	53	24	20	115
AGAGAAGAC	14	5	33	30	28	5	101
AGAGAAGAG	63	34	358	108	55	79	634
AGAGAAGAT	35	8	70	72	12	26	188
AGAGAAGCA	22	2	65	3	6	148	224
AGAGAAGCC	6	0	40	9	9	1	59
AGAGAAGCG	23	5	42	13	8	67	135
AGAGAAGCT	19	10	96	26	11	214	357
AGAGAAGGA	49	16	173	45	94	12	340
AGAGAAGGC	24	9	78	30	2	7	126
AGAGAAGGG	75	6	281	68	54	116	525
AGAGAAGGT	62	14	369	101	50	334	868
AGAGAAGTA	30	8	123	59	7	137	334
AGAGAAGTC	24	3	93	26	3	86	211
AGAGAAGTG	55	33	249	111	31	214	638
AGAGAAGTT	37	23	147	32	6	168	376
AGAGAATAA	9	36	10	4	10	34	94
AGAGAATAC	6	2	44	2	1	311	360
AGAGAATAG	17	10	19	77	46	17	169
AGAGAATAT	20	23	36	13	12	186	270
AGAGAATCA	18	6	63	10	4	7	90
AGAGAATCC	8	1	32	4	2	6	45
AGAGAATCG	27	0	100	35	12	2	149
AGAGAATCT	4	1	10	3	2	16	32
AGAGAATGA	30	74	7	3	5	12	101
AGAGAATGC	6	5	115	9	3	81	213
AGAGAATGG	51	5	211	67	12	90	385
AGAGAATGT	13	3	36	15	2	91	147
AGAGAATTA	13	15	59	35	3	127	239
AGAGAATTC	13	16	37	3	2	146	204
AGAGAATTG	24	8	87	46	2	59	202
AGAGACAAC	6	2	27	1	0	46	76
AGAGACAAG	28	9	46	17	4	79	155
AGAGACAAT	11	2	30	6	2	14	54
AGAGACACA	8	0	44	11	0	4	59
AGAGACACC	10	1	2	7	1	1	12
AGAGACACG	9	2	32	8	0	1	43
AGAGACACT	7	0	52	14	0	20	86
AGAGACAGA	15	2	66	26	4	9	107
AGAGACAGC	30	14	99	68	17	58	256
AGAGACAGG	45	23	125	101	26	99	374
AGAGACAGT	29	8	72	9	7	230	326
AGAGACATA	13	1	50	42	0	14	107
AGAGACATC	8	2	32	27	2	97	160
AGAGACATG	7	10	98	12	4	57	181
AGAGACATT	6	2	39	10	2	109	162
AGAGACCAA	8	0	11	6	0	3	20
AGAGACCGC	10	1	10	19	17	2	49
AGAGACCGG	18	2	25	15	17	1	60
AGAGACCTA	3	2	2	2	1	2	9
AGAGACCTG	9	2	1	7	5	2	17
AGAGACCTT	6	1	8	1	1	0	11
AGAGACGAA	16	6	21	25	8	3	63
AGAGACGAG	13	8	82	24	7	3	124
AGAGACGCA	6	0	45	6	3	0	54
AGAGACGCG	17	1	26	34	18	1	80
AGAGACGCT	13	0	30	12	4	1	47
AGAGACGGA	44	12	83	114	53	3	265
AGAGACGGC	25	9	32	71	18	1	131
AGAGACGGG	27	9	7	128	98	2	244
AGAGACGGT	23	9	35	46	13	0	103
AGAGACGTA	36	11	13	121	49	5	199
AGAGACGTC	24	8	0	64	66	92	230
AGAGACGTG	23	1	13	49	37	3	103
AGAGACGTT	38	2	33	78	21	3	137
AGAGACTAA	4	11	1	1	0	5	18
AGAGACTAC	8	2	14	2	1	105	124
AGAGACTAG	29	13	5	43	106	5	172
AGAGACTAT	16	14	55	62	15	47	193
AGAGACTCA	14	3	38	22	1	1	65
AGAGACTCG	18	0	24	57	18	0	99
AGAGACTCT	3	0	17	3	2	4	26
AGAGACTGA	13	41	6	3	4	7	61
AGAGACTGG	20	2	53	44	12	5	116
AGAGACTGT	22	15	65	32	8	135	255
AGAGACTTC	9	0	27	9	4	6	46
AGAGACTTG	12	17	30	3	0	45	95
AGAGAGAAA	24	7	111	24	0	93	235
AGAGAGAAC	12	9	11	17	26	3	66
AGAGAGAAG	50	13	192	70	6	232	513
AGAGAGAAT	26	4	92	39	4	156	295
AGAGAGACG	37	2	81	39	25	28	175
AGAGAGACT	17	1	14	20	5	5	45
AGAGAGAGA	36	15	73	55	5	213	361
AGAGAGAGC	34	8	102	50	3	7	170
AGAGAGAGG	106	66	237	163	62	13	541
AGAGAGAGT	35	18	153	84	7	167	429
AGAGAGATA	18	7	89	20	6	247	369
AGAGAGATC	45	9	75	59	10	68	221
AGAGAGATG	47	9	133	89	27	96	354
AGAGAGATT	20	5	74	18	19	120	236
AGAGAGCAA	29	9	114	14	1	206	344
AGAGAGCAC	16	3	95	6	1	151	256
AGAGAGCAG	24	3	55	24	10	8	100
AGAGAGCAT	14	2	104	21	1	478	606
AGAGAGCCG	16	1	23	11	4	3	42
AGAGAGCCT	3	0	4	8	4	9	25
AGAGAGCGA	27	70	59	14	34	128	305
AGAGAGCGC	28	3	174	92	12	4	285
AGAGAGCGG	62	39	242	124	16	103	524
AGAGAGCGT	23	5	44	13	5	118	185
AGAGAGCTA	24	6	135	29	16	386	572
AGAGAGCTC	36	10	8	108	27	5	158
AGAGAGCTG	27	2	10	34	15	10	71
AGAGAGCTT	13	2	61	10	5	91	169
AGAGAGGAA	46	23	146	62	43	9	283
AGAGAGGAC	14	5	4	47	47	3	106
AGAGAGGAG	80	13	170	199	138	97	617
AGAGAGGAT	76	21	232	244	91	2	590
AGAGAGGCA	18	3	25	34	6	147	215
AGAGAGGCC	28	8	5	16	29	0	58
AGAGAGGCG	66	10	276	111	33	98	528
AGAGAGGCT	48	1	194	110	31	20	356
AGAGAGGGA	87	26	200	191	92	3	512
AGAGAGGGC	76	20	74	143	113	1	351
AGAGAGGGG	208	46	522	347	131	3	1049
AGAGAGGGT	92	56	54	144	87	1	342
AGAGAGGTA	28	5	148	21	33	64	271
AGAGAGGTC	77	31	143	162	102	59	497
AGAGAGGTG	126	31	321	218	89	5	664
AGAGAGGTT	64	13	210	77	60	8	368
AGAGAGTAA	32	125	4	9	14	13	165
AGAGAGTAC	16	10	51	20	3	198	282
AGAGAGTAG	56	26	13	120	140	5	304
AGAGAGTAT	47	11	154	25	21	344	555
AGAGAGTCA	24	0	64	58	20	9	151
AGAGAGTCC	12	3	1	11	39	3	57
AGAGAGTCG	21	1	33	35	10	2	81
AGAGAGTCT	37	3	33	103	54	3	196
AGAGAGTGA	45	116	11	13	31	13	184
AGAGAGTGC	35	7	134	17	4	81	243
AGAGAGTGG	102	18	325	206	39	213	801
AGAGAGTGT	51	18	131	64	48	108	369
AGAGAGTTA	21	4	88	6	16	245	359
AGAGAGTTC	29	1	38	48	8	8	103
AGAGAGTTG	38	11	134	130	79	80	434
AGAGAGTTT	22	1	119	44	4	48	216
AGAGATAAA	11	4	60	24	1	73	162
AGAGATAAC	10	3	89	4	1	13	110
AGAGATAAG	29	9	91	8	6	170	284
AGAGATAAT	4	2	53	9	5	41	110
AGAGATACA	18	19	137	28	1	227	412
AGAGATACC	11	1	31	10	1	1	44
AGAGATACG	19	2	98	26	26	53	205
AGAGATACT	13	1	59	5	1	90	156
AGAGATAGA	22	4	115	42	52	317	530
AGAGATAGC	28	6	86	38	23	101	254
AGAGATAGG	46	10	104	97	15	16	242
AGAGATAGT	37	4	141	45	17	239	446
AGAGATATA	20	15	86	15	1	50	167
AGAGATATC	4	2	31	6	1	36	76
AGAGATATG	22	10	66	54	35	13	178
AGAGATCAA	9	6	22	3	2	20	53
AGAGATCAC	4	1	1	2	2	45	51
AGAGATCAG	17	1	73	23	3	111	211
AGAGATCAT	14	5	81	7	3	88	184
AGAGATCCC	9	0	4	1	4	1	10
AGAGATCCG	6	2	25	2	2	9	40
AGAGATCCT	4	2	10	3	18	42	75
AGAGATCGA	11	3	56	16	11	145	231
AGAGATCGC	30	0	45	42	6	20	113
AGAGATCGG	28	6	67	50	29	28	180
AGAGATCGT	9	1	58	16	3	4	82
AGAGATCTA	10	2	40	12	5	130	189
AGAGATCTC	2	1	24	1	2	31	59
AGAGATCTG	7	4	12	19	4	6	45
AGAGATCTT	9	1	34	12	4	82	133
AGAGATGAA	17	10	52	23	44	14	143
AGAGATGAC	18	3	23	15	7	1	49
AGAGATGAG	48	10	147	69	16	14	256
AGAGATGAT	26	12	83	77	42	11	225
AGAGATGCA	21	2	63	55	1	253	374
AGAGATGCC	10	1	31	15	3	1	51
AGAGATGCG	23	2	77	26	3	157	265
AGAGATGCT	36	14	168	37	4	113	336
AGAGATGGA	37	55	153	32	15	9	264
AGAGATGGC	41	19	81	85	34	1	220
AGAGATGGG	90	23	32	203	215	5	478
AGAGATGGT	47	5	156	40	34	10	245
AGAGATGTA	29	5	106	11	4	103	229
AGAGATGTC	32	9	51	60	16	4	140
AGAGATGTG	46	15	115	119	23	7	279
AGAGATGTT	44	16	101	46	14	56	233
AGAGATTAA	14	74	4	3	19	21	121
AGAGATTAC	13	5	89	3	8	152	257
AGAGATTAG	18	17	8	25	86	8	144
AGAGATTAT	19	2	98	13	8	78	199
AGAGATTCA	5	7	13	0	1	49	70
AGAGATTCC	5	1	5	1	1	1	9
AGAGATTCG	11	3	33	29	4	70	139
AGAGATTGA	14	81	7	2	3	13	106
AGAGATTGC	6	2	16	17	5	16	56
AGAGATTGG	37	12	107	38	11	220	388
AGAGATTGT	42	16	245	99	9	153	522
AGAGATTTA	7	4	13	7	2	30	56
AGAGATTTC	11	4	78	9	1	139	231
AGAGATTTG	23	5	92	46	27	45	215
AGAGCAAAA	20	4	61	4	0	219	288
AGAGCAAAG	16	9	79	11	19	67	185
AGAGCAAAT	3	3	12	5	2	29	51
AGAGCAACA	17	3	112	3	0	270	388
AGAGCAACC	4	2	4	1	1	1	9
AGAGCAACG	5	3	11	6	1	2	23
AGAGCAACT	7	1	32	6	1	413	453
AGAGCAAGA	16	9	51	16	0	252	328
AGAGCAAGC	16	2	45	7	0	94	148
AGAGCAAGG	24	14	18	11	32	3	78
AGAGCAAGT	52	1	145	45	13	414	618
AGAGCAATA	11	4	12	2	0	88	106
AGAGCAATC	8	0	63	13	1	69	146
AGAGCAATG	14	1	71	13	8	76	169
AGAGCAATT	12	1	78	36	17	343	475
AGAGCACAA	8	16	51	3	1	82	153
AGAGCACAG	6	2	45	13	1	294	355
AGAGCACAT	17	1	47	2	0	515	565
AGAGCACCA	5	0	2	9	11	1	23
AGAGCACGA	22	1	71	31	3	247	353
AGAGCACGC	5	13	11	14	18	1	57
AGAGCACGG	25	0	61	73	49	2	185
AGAGCACGT	11	1	17	11	4	14	47
AGAGCACTA	7	1	15	2	1	49	68
AGAGCACTG	14	1	23	37	12	2	75
AGAGCAGAA	10	1	20	3	7	5	36
AGAGCAGAG	34	7	98	44	19	23	191
AGAGCAGAT	25	7	81	66	10	28	192
AGAGCAGCA	10	7	20	30	3	3	63
AGAGCAGCC	15	1	0	36	37	0	74
AGAGCAGCG	21	2	11	37	26	0	76
AGAGCAGCT	18	0	6	42	28	3	79
AGAGCAGGA	37	23	12	61	41	2	139
AGAGCAGGC	19	3	59	41	10	0	113
AGAGCAGGG	60	41	23	231	150	2	447
AGAGCAGGT	44	4	81	49	19	2	155
AGAGCAGTA	3	5	19	12	2	10	48
AGAGCAGTC	5	2	46	3	2	2	55
AGAGCAGTG	30	21	54	41	5	25	146
AGAGCAGTT	14	8	75	38	3	9	133
AGAGCATAA	3	40	2	2	0	10	54
AGAGCATAC	4	1	36	1	0	85	123
AGAGCATAG	32	27	3	73	118	5	226
AGAGCATAT	12	3	52	11	5	184	255
AGAGCATCA	18	3	47	3	1	35	89
AGAGCATCC	1	1	2	0	0	2	5
AGAGCATCG	8	1	27	12	0	32	72
AGAGCATCT	5	2	19	9	2	26	58
AGAGCATGA	23	57	11	11	7	44	130
AGAGCATGC	25	1	120	17	6	86	230
AGAGCATGG	10	4	48	31	16	1	100
AGAGCATGT	30	13	60	29	19	71	192
AGAGCATTA	14	2	30	10	14	145	201
AGAGCATTC	7	2	37	7	3	238	287
AGAGCATTG	18	0	80	6	3	108	197
AGAGCATTT	6	1	29	7	1	16	54
AGAGCCAAA	7	1	24	21	3	1	50
AGAGCCAAC	17	1	2	56	12	3	74
AGAGCCAAG	18	2	58	36	0	25	121
AGAGCCACT	2	0	10	1	0	4	15
AGAGCCAGC	8	0	10	8	2	0	20
AGAGCCAGG	41	1	45	79	3	3	131
AGAGCCAGT	10	0	28	2	0	6	36
AGAGCCATC	15	1	14	29	9	2	55
AGAGCCATG	24	1	1	47	60	1	110
AGAGCCATT	22	0	38	17	3	149	207
AGAGCCCGA	2	2	1	4	2	0	9
AGAGCCCGC	7	1	5	16	1	1	24
AGAGCCCTC	4	6	0	3	1	0	10
AGAGCCGAA	4	0	17	2	1	0	20
AGAGCCGAG	7	3	65	27	11	0	106
AGAGCCGAT	7	2	20	27	4	2	55
AGAGCCGCA	11	0	2	57	13	0	72
AGAGCCGCC	4	0	0	16	8	1	25
AGAGCCGCG	9	0	2	13	7	0	22
AGAGCCGCT	13	15	5	13	15	0	48
AGAGCCGGA	36	1	31	124	96	1	253
AGAGCCGGC	11	1	1	14	23	0	39
AGAGCCGGG	40	4	29	115	126	1	275
AGAGCCGGT	43	9	12	75	124	1	221
AGAGCCGTA	9	2	17	15	55	0	89
AGAGCCGTT	18	5	4	60	48	1	118
AGAGCCTAA	6	19	0	1	0	2	22
AGAGCCTAG	16	6	0	25	75	0	106
AGAGCCTAT	19	7	29	33	10	1	80
AGAGCCTCT	1	0	2	18	1	0	21
AGAGCCTGA	10	52	2	2	3	0	59
AGAGCCTGC	31	1	3	112	55	1	172
AGAGCCTGG	12	3	3	26	22	0	54
AGAGCCTGT	14	18	1	3	43	2	67
AGAGCCTTC	3	3	2	4	1	1	11
AGAGCCTTG	23	2	19	40	57	1	119
AGAGCGAAC	8	2	12	23	10	3	50
AGAGCGAAG	21	5	92	35	13	404	549
AGAGCGAAT	15	2	53	42	10	255	362
AGAGCGACA	15	0	100	16	2	91	209
AGAGCGACC	8	2	6	1	19	0	28
AGAGCGAGA	25	5	103	21	11	219	359
AGAGCGAGC	25	4	86	12	4	4	110
AGAGCGAGG	64	17	166	115	14	348	660
AGAGCGAGT	38	2	139	59	29	117	346
AGAGCGATA	25	9	109	21	39	49	227
AGAGCGATC	3	1	25	13	2	1	42
AGAGCGATG	24	4	47	18	5	20	94
AGAGCGATT	34	0	143	46	23	146	358
AGAGCGCAA	11	1	21	6	1	70	99
AGAGCGCAC	10	7	7	9	1	2	26
AGAGCGCAG	28	0	37	19	29	2	87
AGAGCGCAT	7	1	31	18	5	4	59
AGAGCGCCG	15	1	1	11	49	0	62
AGAGCGCCT	7	1	1	22	4	0	28
AGAGCGCGA	19	2	60	37	22	104	225
AGAGCGCGC	25	1	48	47	17	0	113
AGAGCGCGG	72	10	108	164	30	1	313
AGAGCGCGT	16	1	74	12	11	82	180
AGAGCGCTA	15	7	71	66	44	4	192
AGAGCGCTC	15	0	54	19	9	3	85
AGAGCGCTG	18	3	1	41	25	1	71
AGAGCGGAA	39	7	61	112	7	2	189
AGAGCGGAC	45	18	1	72	94	3	188
AGAGCGGAG	88	6	151	159	60	2	378
AGAGCGGAT	36	4	96	37	13	2	152
AGAGCGGCC	22	11	1	29	55	0	96
AGAGCGGCG	35	3	50	74	86	1	214
AGAGCGGCT	28	29	34	69	104	1	237
AGAGCGGGA	61	15	59	71	74	2	221
AGAGCGGGC	63	26	22	111	110	0	269
AGAGCGGGG	130	63	50	268	153	0	534
AGAGCGGGT	50	42	28	127	146	15	358
AGAGCGGTA	48	3	147	60	39	192	441
AGAGCGGTC	35	1	106	72	15	75	269
AGAGCGGTG	70	39	35	107	80	61	322
AGAGCGGTT	27	16	131	27	38	134	346
AGAGCGTAA	20	53	8	1	8	3	73
AGAGCGTAC	24	7	39	50	3	4	103
AGAGCGTAG	50	11	0	62	88	2	163
AGAGCGTAT	17	1	81	7	7	454	550
AGAGCGTCC	18	54	7	15	30	0	106
AGAGCGTCG	37	20	24	65	96	2	207
AGAGCGTCT	13	6	12	35	55	6	114
AGAGCGTGA	33	99	1	5	28	4	137
AGAGCGTGC	21	22	70	24	6	38	160
AGAGCGTGG	77	36	190	156	26	1	409
AGAGCGTGT	35	36	152	27	7	274	496
AGAGCGTTC	11	5	1	15	33	0	54
AGAGCGTTG	28	41	13	57	50	1	162
AGAGCGTTT	15	2	95	31	20	66	214
AGAGCTAAA	4	0	17	3	2	10	32
AGAGCTAAC	5	0	15	5	1	2	23
AGAGCTAAG	23	5	61	13	9	84	172
AGAGCTAAT	11	8	84	9	2	110	213
AGAGCTACT	12	1	44	18	13	108	184
AGAGCTAGA	10	2	12	6	0	26	46
AGAGCTAGG	41	0	93	81	30	55	259
AGAGCTAGT	17	0	59	30	17	9	115
AGAGCTATA	10	6	60	15	5	13	99
AGAGCTATG	19	10	101	9	13	7	140
AGAGCTATT	17	2	71	31	3	189	296
AGAGCTCAA	15	4	21	38	28	3	94
AGAGCTCAG	3	3	16	2	20	0	41
AGAGCTCCA	2	0	0	1	2	1	4
AGAGCTCGG	43	3	1	111	101	0	216
AGAGCTCTC	1	0	2	3	2	1	8
AGAGCTCTT	5	3	0	1	61	2	67
AGAGCTGAA	23	1	41	48	70	0	160
AGAGCTGAG	34	7	60	55	13	2	137
AGAGCTGAT	8	3	12	9	7	0	31
AGAGCTGCA	8	0	34	4	1	1	40
AGAGCTGCC	4	1	2	4	0	0	7
AGAGCTGCT	15	14	43	35	16	2	110
AGAGCTGGA	32	6	105	33	9	3	156
AGAGCTGGC	17	37	30	36	12	0	115
AGAGCTGGG	66	17	94	152	76	0	339
AGAGCTGGT	32	0	140	54	54	2	250
AGAGCTGTA	10	14	36	23	2	3	78
AGAGCTGTC	8	0	24	22	29	0	75
AGAGCTGTG	18	6	86	16	13	0	121
AGAGCTGTT	18	7	62	42	8	2	121
AGAGCTTAA	15	36	5	22	0	3	66
AGAGCTTAG	18	5	3	26	36	5	75
AGAGCTTCA	8	43	20	6	12	8	89
AGAGCTTCC	9	0	5	1	16	1	23
AGAGCTTCT	5	0	1	1	17	4	23
AGAGCTTGA	12	37	1	3	35	2	78
AGAGCTTGC	17	2	30	25	10	58	125
AGAGCTTGG	23	5	50	62	35	5	157
AGAGCTTGT	20	2	3	46	31	3	85
AGAGCTTTG	12	1	5	31	21	2	60
AGAGCTTTT	5	1	35	4	2	6	48
AGAGGAAAA	31	11	154	17	7	379	568
AGAGGAAAC	25	2	46	18	2	1	69
AGAGGAAAG	47	9	181	49	16	115	370
AGAGGAAAT	22	3	77	103	10	53	246
AGAGGAACA	18	2	58	24	2	56	142
AGAGGAACC	6	4	16	6	2	0	28
AGAGGAACG	14	4	88	27	6	3	128
AGAGGAACT	13	17	46	7	62	1	133
AGAGGAAGA	49	28	107	86	21	12	254
AGAGGAAGC	31	6	57	48	13	45	169
AGAGGAAGG	113	19	320	130	43	3	515
AGAGGAAGT	62	8	208	101	10	36	363
AGAGGAATA	22	47	50	31	25	119	272
AGAGGAATC	15	4	29	18	36	65	152
AGAGGAATG	40	8	130	63	25	5	231
AGAGGAATT	7	6	43	18	8	78	153
AGAGGACAA	25	30	150	12	2	108	302
AGAGGACAC	22	14	48	43	16	1	122
AGAGGACAG	49	40	140	103	20	2	305
AGAGGACAT	28	10	79	56	14	4	163
AGAGGACCA	18	1	11	8	57	1	78
AGAGGACCG	16	12	11	43	33	1	100
AGAGGACCT	21	3	3	43	16	0	65
AGAGGACGA	48	25	116	71	65	2	279
AGAGGACGC	30	24	37	53	17	1	132
AGAGGACGG	95	11	66	223	127	0	427
AGAGGACGT	36	8	33	58	17	1	117
AGAGGACTA	5	2	42	8	3	2	57
AGAGGACTC	7	2	52	31	5	0	90
AGAGGACTG	22	6	25	93	56	0	180
AGAGGACTT	16	2	53	32	23	3	113
AGAGGAGAA	46	28	105	96	89	6	324
AGAGGAGAC	61	24	30	62	102	2	220
AGAGGAGAG	99	21	248	175	41	4	489
AGAGGAGAT	34	11	115	23	7	21	177
AGAGGAGCA	52	16	109	87	15	75	302
AGAGGAGCC	7	5	6	21	6	0	38
AGAGGAGCG	46	9	141	91	21	1	263
AGAGGAGCT	36	27	112	70	17	28	254
AGAGGAGGA	91	74	194	144	68	7	487
AGAGGAGGC	112	17	124	178	76	0	395
AGAGGAGGG	264	60	275	577	359	1	1272
AGAGGAGGT	83	25	158	173	67	6	429
AGAGGAGTA	44	34	191	38	9	64	336
AGAGGAGTC	48	6	143	50	18	185	402
AGAGGAGTG	80	28	180	118	82	6	414
AGAGGAGTT	46	21	148	47	15	132	363
AGAGGATAA	50	113	8	13	0	11	145
AGAGGATAC	17	6	58	6	2	25	97
AGAGGATAG	49	32	15	68	131	6	252
AGAGGATAT	23	6	58	11	12	138	225
AGAGGATCA	13	2	25	21	3	1	52
AGAGGATCC	18	3	2	26	34	1	66
AGAGGATCG	30	4	43	21	39	1	108
AGAGGATCT	10	5	47	25	4	4	85
AGAGGATGA	48	209	14	10	11	5	249
AGAGGATGC	34	7	99	52	10	5	173
AGAGGATGG	99	47	187	193	72	1	500
AGAGGATGT	62	21	292	107	29	29	478
AGAGGATTA	52	9	127	69	11	121	337
AGAGGATTC	12	3	59	9	0	125	196
AGAGGATTG	33	19	119	39	52	4	233
AGAGGATTT	15	4	42	10	10	66	132
AGAGGCAAA	32	5	102	28	11	295	441
AGAGGCAAC	12	2	78	5	11	4	100
AGAGGCAAG	29	16	88	22	1	35	162
AGAGGCAAT	19	6	115	6	7	7	141
AGAGGCACC	12	7	2	29	31	0	69
AGAGGCACG	7	10	3	8	8	0	29
AGAGGCACT	10	1	10	9	0	0	20
AGAGGCAGA	17	3	40	18	4	3	68
AGAGGCAGC	20	4	32	38	11	1	86
AGAGGCAGG	75	33	169	200	46	0	448
AGAGGCAGT	27	5	124	47	23	11	210
AGAGGCATA	18	19	50	7	0	9	85
AGAGGCATC	6	1	8	3	3	42	57
AGAGGCATG	19	0	52	20	6	0	78
AGAGGCATT	28	19	69	29	4	229	350
AGAGGCCAA	11	4	6	11	9	2	32
AGAGGCCAC	21	4	27	21	28	1	81
AGAGGCCAG	21	25	11	60	21	1	118
AGAGGCCAT	14	2	8	34	19	1	64
AGAGGCCGA	32	18	13	104	59	2	196
AGAGGCCGC	13	9	1	29	6	0	45
AGAGGCCGG	26	27	8	86	121	2	244
AGAGGCCGT	8	2	2	32	33	0	69
AGAGGCCTA	14	2	0	30	7	0	39
AGAGGCCTC	7	2	7	18	27	0	54
AGAGGCCTG	8	2	2	7	20	0	31
AGAGGCGAA	12	5	30	26	4	3	68
AGAGGCGAC	37	3	62	71	60	1	197
AGAGGCGAG	68	60	170	125	47	4	406
AGAGGCGAT	25	2	84	29	17	1	133
AGAGGCGCA	13	3	39	52	81	1	176
AGAGGCGCC	47	4	3	115	144	0	266
AGAGGCGCG	25	10	28	47	13	21	119
AGAGGCGCT	14	2	49	50	12	0	113
AGAGGCGGA	82	19	202	140	94	79	534
AGAGGCGGC	28	3	21	59	90	1	174
AGAGGCGGG	147	41	159	318	136	19	673
AGAGGCGGT	109	43	171	193	119	1	527
AGAGGCGTA	24	23	39	66	25	3	156
AGAGGCGTC	39	18	8	91	101	1	219
AGAGGCGTG	100	38	70	208	151	4	471
AGAGGCGTT	38	8	58	83	61	0	210
AGAGGCTAA	7	11	8	0	0	4	23
AGAGGCTAC	10	3	35	19	14	99	170
AGAGGCTAG	29	20	3	32	39	2	96
AGAGGCTAT	26	9	136	30	4	27	206
AGAGGCTCA	8	5	19	26	2	2	54
AGAGGCTCG	17	4	7	79	86	1	177
AGAGGCTCT	6	1	1	7	20	1	30
AGAGGCTGA	12	48	2	4	9	4	67
AGAGGCTGC	20	4	107	30	3	1	145
AGAGGCTGG	83	31	117	195	150	4	497
AGAGGCTGT	51	15	50	121	136	0	322
AGAGGCTTA	26	7	60	19	2	27	115
AGAGGCTTC	10	3	11	36	26	0	76
AGAGGCTTG	28	10	39	53	34	0	136
AGAGGCTTT	14	6	77	49	5	16	153
AGAGGGAAA	50	51	52	113	59	4	279
AGAGGGAAC	28	6	14	70	50	2	142
AGAGGGAAG	90	31	126	160	29	6	352
AGAGGGAAT	70	40	104	145	68	3	360
AGAGGGACA	19	2	29	19	12	1	63
AGAGGGACC	21	9	0	25	25	1	60
AGAGGGACG	40	10	28	168	45	1	252
AGAGGGACT	34	1	45	34	21	2	103
AGAGGGAGA	112	23	176	241	112	7	559
AGAGGGAGC	84	93	44	150	69	0	356
AGAGGGAGG	220	60	208	350	327	2	947
AGAGGGAGT	97	55	149	230	135	20	589
AGAGGGATA	69	16	140	126	34	5	321
AGAGGGATC	52	19	39	82	68	2	210
AGAGGGATG	110	27	82	210	101	10	430
AGAGGGATT	46	12	166	98	60	27	363
AGAGGGCAA	58	28	99	130	59	4	320
AGAGGGCAC	25	8	29	36	35	0	108
AGAGGGCAG	59	20	166	67	18	1	272
AGAGGGCAT	39	4	122	64	82	2	274
AGAGGGCCA	31	3	0	30	103	0	136
AGAGGGCCG	38	48	5	63	36	0	152
AGAGGGCCT	37	3	15	74	61	0	153
AGAGGGCGA	54	6	64	86	39	1	196
AGAGGGCGC	26	9	57	48	25	0	139
AGAGGGCGG	193	119	94	400	263	1	877
AGAGGGCGT	65	58	83	160	101	18	420
AGAGGGCTA	30	15	58	69	13	2	157
AGAGGGCTC	12	2	36	39	25	0	102
AGAGGGCTG	72	30	6	172	149	1	358
AGAGGGCTT	35	17	132	32	34	3	218
AGAGGGGAA	57	22	42	94	100	0	258
AGAGGGGAC	71	28	8	151	81	1	269
AGAGGGGAG	173	98	170	262	190	3	723
AGAGGGGAT	62	24	68	107	94	6	299
AGAGGGGCA	64	19	82	105	88	2	296
AGAGGGGCC	30	19	0	182	109	1	311
AGAGGGGCG	133	68	180	342	119	19	728
AGAGGGGCT	108	75	122	165	142	160	664
AGAGGGGGA	164	67	173	263	196	2	701
AGAGGGGGC	175	51	99	264	283	3	700
AGAGGGGGG	435	169	248	1047	722	57	2243
AGAGGGGGT	227	90	85	420	415	2	1012
AGAGGGGTA	80	50	43	98	86	4	281
AGAGGGGTC	62	19	71	157	98	1	346
AGAGGGGTG	195	42	47	283	367	2	741
AGAGGGGTT	138	22	97	262	127	1	509
AGAGGGTAA	50	217	12	16	18	1	264
AGAGGGTAC	43	10	36	73	46	2	167
AGAGGGTAG	66	61	7	55	231	8	362
AGAGGGTAT	79	35	14	123	125	5	302
AGAGGGTCA	29	15	47	37	30	0	129
AGAGGGTCC	27	4	7	29	82	0	122
AGAGGGTCG	51	11	28	168	77	158	442
AGAGGGTCT	39	8	67	172	112	1	360
AGAGGGTGA	157	520	25	31	80	4	660
AGAGGGTGC	69	113	35	152	131	1	432
AGAGGGTGG	239	63	201	488	295	26	1073
AGAGGGTGT	149	236	108	232	243	22	841
AGAGGGTTA	58	19	64	97	17	4	201
AGAGGGTTC	101	28	55	141	123	2	349
AGAGGGTTG	156	90	77	350	208	4	729
AGAGGGTTT	30	21	17	75	90	5	208
AGAGGTAAA	23	12	121	20	4	299	456
AGAGGTAAC	8	1	30	27	3	2	63
AGAGGTAAG	26	10	129	47	9	105	300
AGAGGTAAT	27	3	84	58	9	15	169
AGAGGTACA	29	8	106	21	3	5	143
AGAGGTACG	27	3	92	49	7	23	174
AGAGGTACT	10	2	85	9	20	2	118
AGAGGTAGA	62	28	152	94	48	4	326
AGAGGTAGC	38	10	103	58	15	4	190
AGAGGTAGG	102	30	291	200	64	5	590
AGAGGTAGT	53	12	135	98	36	11	292
AGAGGTATA	23	9	121	40	2	14	186
AGAGGTATC	21	1	61	15	3	69	149
AGAGGTATG	34	4	33	52	94	2	185
AGAGGTATT	13	9	171	22	7	8	217
AGAGGTCAA	21	3	52	40	6	64	165
AGAGGTCAC	12	1	34	20	4	1	60
AGAGGTCAG	42	22	139	31	23	32	247
AGAGGTCAT	19	2	88	5	19	155	269
AGAGGTCCA	22	10	21	64	41	1	137
AGAGGTCCG	25	35	14	52	21	0	122
AGAGGTCCT	11	0	13	8	14	4	39
AGAGGTCGA	46	12	110	125	43	2	292
AGAGGTCGC	21	18	12	51	35	1	117
AGAGGTCGG	59	37	77	110	72	6	302
AGAGGTCGT	37	3	16	36	61	2	118
AGAGGTCTA	21	2	57	34	10	73	176
AGAGGTCTG	21	7	8	24	61	2	102
AGAGGTGAA	24	2	51	40	92	7	192
AGAGGTGAC	30	6	1	8	35	3	53
AGAGGTGAG	65	45	160	116	39	3	363
AGAGGTGAT	52	11	109	55	16	5	196
AGAGGTGCA	31	45	95	55	4	111	310
AGAGGTGCC	26	3	1	110	45	0	159
AGAGGTGCG	38	13	174	118	12	2	319
AGAGGTGCT	48	5	124	69	16	184	398
AGAGGTGGA	83	24	216	161	55	33	489
AGAGGTGGC	70	19	4	62	172	1	258
AGAGGTGGG	147	60	54	308	223	1	646
AGAGGTGGT	181	56	302	500	246	3	1107
AGAGGTGTA	30	24	177	73	15	8	297
AGAGGTGTC	35	15	63	45	26	1	150
AGAGGTGTG	100	84	140	238	131	39	632
AGAGGTGTT	33	5	220	77	20	3	325
AGAGGTTAC	17	11	139	33	3	76	262
AGAGGTTAG	61	78	20	48	219	2	367
AGAGGTTAT	32	10	89	50	16	209	374
AGAGGTTCA	8	3	21	11	12	2	49
AGAGGTTCC	5	2	1	20	5	0	28
AGAGGTTCG	17	14	130	17	6	2	169
AGAGGTTCT	9	1	80	25	2	6	114
AGAGGTTGA	49	193	8	8	38	3	250
AGAGGTTGC	49	19	145	103	13	1	281
AGAGGTTGG	60	18	227	57	15	122	439
AGAGGTTGT	55	17	160	92	15	5	289
AGAGGTTTA	8	17	37	22	1	102	179
AGAGGTTTG	25	4	82	35	28	2	151
AGAGGTTTT	17	10	123	36	12	121	302
AGAGTAAAA	20	21	49	6	3	277	356
AGAGTAAAC	16	15	34	8	32	153	242
AGAGTAAAG	39	7	141	49	17	240	454
AGAGTAAAT	17	2	84	33	4	81	204
AGAGTAACA	13	4	78	17	2	167	268
AGAGTAACC	7	0	34	4	0	54	92
AGAGTAACG	25	5	91	70	2	8	176
AGAGTAACT	12	2	45	16	1	3	67
AGAGTAAGA	24	12	135	13	0	292	452
AGAGTAAGC	20	6	116	31	1	111	265
AGAGTAAGG	64	12	200	122	17	9	360
AGAGTAAGT	44	13	194	35	9	583	834
AGAGTAATA	20	2	97	9	1	153	262
AGAGTAATC	19	3	92	5	4	389	493
AGAGTAATG	37	68	127	46	37	104	382
AGAGTAATT	20	7	126	49	17	290	489
AGAGTACAA	9	3	22	2	7	104	138
AGAGTACAC	11	1	48	0	1	236	286
AGAGTACAG	25	26	79	17	16	111	249
AGAGTACAT	11	2	33	26	1	64	126
AGAGTACCC	8	2	39	2	0	2	45
AGAGTACGA	30	2	100	11	3	169	285
AGAGTACGG	24	4	122	27	2	109	264
AGAGTACGT	11	0	68	21	8	5	102
AGAGTACTG	20	1	25	69	15	23	133
AGAGTACTT	6	1	30	4	5	182	222
AGAGTAGAA	9	6	33	11	4	29	83
AGAGTAGAC	18	12	53	27	2	3	97
AGAGTAGAG	44	17	221	75	13	3	329
AGAGTAGAT	36	19	177	47	3	85	331
AGAGTAGCA	20	5	52	6	14	213	290
AGAGTAGCC	21	3	62	91	23	4	183
AGAGTAGCG	33	5	54	32	17	6	114
AGAGTAGCT	24	3	133	27	28	196	387
AGAGTAGGA	36	9	223	39	10	41	322
AGAGTAGGC	23	15	99	22	14	38	188
AGAGTAGGG	120	20	337	211	56	3	627
AGAGTAGGT	56	9	205	93	30	91	428
AGAGTAGTA	28	11	97	66	23	107	304
AGAGTAGTC	26	10	83	32	7	166	298
AGAGTAGTG	97	39	332	89	60	60	580
AGAGTAGTT	18	2	100	21	9	113	245
AGAGTATAA	13	36	7	1	2	39	85
AGAGTATAC	17	2	113	2	1	457	575
AGAGTATAG	36	8	6	55	148	10	227
AGAGTATAT	34	2	135	23	9	257	426
AGAGTATCA	26	5	155	65	30	145	400
AGAGTATCC	15	5	47	33	9	4	98
AGAGTATCG	13	5	47	10	5	2	69
AGAGTATCT	10	0	61	20	18	141	240
AGAGTATGA	25	28	8	0	18	14	68
AGAGTATGC	17	5	141	8	4	76	234
AGAGTATGG	57	42	268	66	46	44	466
AGAGTATGT	31	21	77	27	16	94	235
AGAGTATTC	27	8	73	6	2	424	513
AGAGTATTG	25	8	120	54	17	12	211
AGAGTATTT	14	14	78	22	21	497	632
AGAGTCAAA	10	6	35	0	0	177	218
AGAGTCAAC	8	11	52	9	5	3	80
AGAGTCAAG	19	4	182	30	3	299	518
AGAGTCAAT	14	1	27	9	0	54	91
AGAGTCACA	10	0	63	8	0	5	76
AGAGTCACG	25	1	42	30	2	6	81
AGAGTCACT	7	0	69	16	1	4	90
AGAGTCAGA	41	15	111	45	7	95	273
AGAGTCAGC	28	2	74	27	12	18	133
AGAGTCAGG	31	10	96	49	9	90	254
AGAGTCAGT	19	5	58	17	3	5	88
AGAGTCATA	11	3	21	24	3	90	141
AGAGTCATC	31	11	59	7	36	31	144
AGAGTCATG	25	28	206	47	49	80	410
AGAGTCATT	23	0	85	29	7	100	221
AGAGTCCAC	10	0	9	3	1	0	13
AGAGTCCAT	5	0	24	1	1	3	29
AGAGTCCCG	3	2	7	10	2	1	22
AGAGTCCGA	12	1	22	7	2	4	36
AGAGTCCGC	8	4	49	3	0	1	57
AGAGTCCGG	26	6	15	33	17	4	75
AGAGTCCGT	14	6	46	30	2	2	86
AGAGTCCTA	4	1	20	4	3	2	30
AGAGTCCTC	5	1	1	8	20	1	31
AGAGTCCTT	11	0	1	35	18	2	56
AGAGTCGAA	34	11	137	43	5	3	199
AGAGTCGAC	20	25	6	53	19	1	104
AGAGTCGAG	55	11	180	39	9	1	240
AGAGTCGAT	15	10	67	20	3	70	170
AGAGTCGCA	26	3	52	56	3	2	116
AGAGTCGCC	6	2	0	10	50	0	62
AGAGTCGCG	20	7	73	65	3	0	148
AGAGTCGCT	8	0	15	25	13	1	54
AGAGTCGGA	38	37	136	63	36	100	372
AGAGTCGGC	52	34	45	43	19	0	141
AGAGTCGGG	98	28	254	186	27	135	630
AGAGTCGGT	34	4	141	28	15	115	303
AGAGTCGTA	27	7	73	40	52	252	424
AGAGTCGTC	27	26	4	46	43	1	120
AGAGTCGTG	52	6	160	82	34	3	285
AGAGTCGTT	46	3	91	57	17	15	183
AGAGTCTAA	31	61	4	2	31	6	104
AGAGTCTAG	12	4	5	30	14	3	56
AGAGTCTAT	19	1	46	12	0	157	216
AGAGTCTCA	9	3	46	5	1	22	77
AGAGTCTCG	11	2	4	24	5	2	37
AGAGTCTGA	25	76	4	2	6	9	97
AGAGTCTGC	39	7	136	38	5	207	393
AGAGTCTGG	45	11	146	18	5	485	665
AGAGTCTGT	31	1	129	43	12	105	290
AGAGTCTTA	5	5	16	14	7	6	48
AGAGTCTTC	10	3	60	7	3	59	132
AGAGTCTTG	13	2	83	31	4	18	138
AGAGTCTTT	19	5	63	35	20	143	266
AGAGTGAAA	35	24	154	87	17	112	394
AGAGTGAAC	14	18	6	11	42	6	83
AGAGTGAAG	59	51	200	78	25	239	593
AGAGTGAAT	47	21	72	131	82	35	341
AGAGTGACA	46	6	114	57	17	31	225
AGAGTGACG	82	20	52	144	52	6	274
AGAGTGACT	33	6	50	64	15	0	135
AGAGTGAGA	56	22	177	64	66	478	807
AGAGTGAGC	37	28	8	129	105	5	275
AGAGTGAGG	125	56	421	163	55	41	736
AGAGTGAGT	64	14	267	101	46	89	517
AGAGTGATA	20	7	77	22	8	44	158
AGAGTGATC	23	10	75	40	20	1	146
AGAGTGATG	53	22	102	73	9	16	222
AGAGTGATT	28	29	91	38	40	530	728
AGAGTGCAA	28	46	138	11	3	272	470
AGAGTGCAC	9	2	6	2	0	3	13
AGAGTGCAG	60	14	191	68	47	104	424
AGAGTGCAT	15	4	76	7	4	392	483
AGAGTGCCA	7	1	7	5	7	3	23
AGAGTGCCC	8	18	7	21	33	0	79
AGAGTGCCG	14	17	39	51	5	0	112
AGAGTGCCT	19	1	59	16	9	2	87
AGAGTGCGA	57	6	222	117	42	269	656
AGAGTGCGC	35	7	139	56	4	3	209
AGAGTGCGG	97	29	265	212	36	132	674
AGAGTGCGT	49	7	202	79	79	528	895
AGAGTGCTA	32	3	138	28	5	217	391
AGAGTGCTC	23	19	34	37	3	2	95
AGAGTGCTG	43	35	29	67	113	3	247
AGAGTGCTT	54	36	88	48	30	19	221
AGAGTGGAA	59	12	124	79	19	25	259
AGAGTGGAC	57	57	18	14	94	1	184
AGAGTGGAG	154	43	333	231	127	4	738
AGAGTGGAT	34	21	67	37	15	5	145
AGAGTGGCA	44	11	67	103	49	0	230
AGAGTGGCC	39	49	5	9	116	0	179
AGAGTGGCG	103	2	91	122	118	1	334
AGAGTGGCT	33	16	6	59	26	1	108
AGAGTGGGA	77	55	51	126	95	32	359
AGAGTGGGC	158	69	24	234	421	0	748
AGAGTGGGG	206	120	22	333	443	1	919
AGAGTGGGT	185	199	12	45	242	1	499
AGAGTGGTA	68	35	193	157	28	79	492
AGAGTGGTC	24	29	7	58	14	1	109
AGAGTGGTG	109	36	216	217	159	3	631
AGAGTGGTT	53	34	163	74	20	7	298
AGAGTGTAA	43	128	8	6	8	6	156
AGAGTGTAC	23	3	83	29	16	1	132
AGAGTGTAG	31	19	15	48	116	5	203
AGAGTGTAT	30	4	116	22	7	281	430
AGAGTGTCA	27	1	100	43	6	66	216
AGAGTGTCC	26	3	6	35	103	0	147
AGAGTGTCG	23	0	115	21	22	1	159
AGAGTGTCT	17	0	38	16	9	1	64
AGAGTGTGA	92	255	7	13	35	5	315
AGAGTGTGC	42	24	87	90	7	4	212
AGAGTGTGG	167	35	530	188	73	66	892
AGAGTGTGT	91	32	394	73	85	276	860
AGAGTGTTA	16	6	75	3	7	162	253
AGAGTGTTC	36	5	59	96	40	3	203
AGAGTGTTG	94	58	136	90	128	28	440
AGAGTGTTT	39	12	92	60	28	79	271
AGAGTTAAA	11	19	33	2	7	207	268
AGAGTTAAC	6	2	8	4	1	11	26
AGAGTTAAG	32	2	55	38	4	227	326
AGAGTTAAT	22	4	147	63	5	212	431
AGAGTTACA	22	5	95	6	2	199	307
AGAGTTACC	8	0	45	10	2	3	60
AGAGTTACG	21	1	90	16	3	106	216
AGAGTTAGA	25	9	129	30	6	342	516
AGAGTTAGC	18	23	120	17	4	138	302
AGAGTTAGG	55	13	341	96	24	121	595
AGAGTTAGT	20	2	101	19	4	178	304
AGAGTTATA	7	6	34	6	1	32	79
AGAGTTATG	62	10	259	139	46	180	634
AGAGTTATT	20	7	61	12	8	122	210
AGAGTTCAA	15	19	57	29	5	7	117
AGAGTTCAC	13	1	76	11	1	31	120
AGAGTTCAG	30	1	115	71	2	156	345
AGAGTTCAT	8	1	21	6	2	243	273
AGAGTTCCG	4	23	4	8	1	3	39
AGAGTTCCT	7	1	1	8	11	1	22
AGAGTTCGA	41	1	164	38	2	136	341
AGAGTTCGC	11	4	54	50	15	242	365
AGAGTTCGG	19	6	61	28	8	294	397
AGAGTTCGT	29	1	116	23	4	185	329
AGAGTTCTA	11	3	30	55	1	112	201
AGAGTTCTC	7	1	19	8	4	9	41
AGAGTTCTG	8	9	0	8	38	16	71
AGAGTTCTT	5	1	73	3	4	18	99
AGAGTTGAA	16	25	50	19	12	119	225
AGAGTTGAC	19	9	16	21	26	2	74
AGAGTTGAG	31	7	106	48	5	14	180
AGAGTTGAT	19	1	114	44	12	76	247
AGAGTTGCA	37	34	112	37	5	367	555
AGAGTTGCC	13	8	13	5	3	1	30
AGAGTTGCG	33	12	154	41	73	273	553
AGAGTTGCT	17	3	76	38	13	51	181
AGAGTTGGA	42	18	217	53	30	144	462
AGAGTTGGC	32	4	126	15	14	2	161
AGAGTTGGG	130	27	295	244	62	26	654
AGAGTTGGT	52	9	312	62	20	70	473
AGAGTTGTA	29	8	69	14	6	85	182
AGAGTTGTC	26	21	142	43	10	42	258
AGAGTTGTG	66	5	133	126	62	3	329
AGAGTTGTT	30	17	126	47	5	136	331
AGAGTTTAA	20	129	4	5	7	18	163
AGAGTTTAC	12	2	84	7	1	561	655
AGAGTTTAG	21	22	10	13	92	11	148
AGAGTTTAT	5	3	21	6	2	300	332
AGAGTTTCA	12	1	37	14	0	17	69
AGAGTTTCG	25	13	35	61	10	6	125
AGAGTTTCT	10	1	43	45	7	9	105
AGAGTTTGA	25	149	9	8	31	9	206
AGAGTTTGC	38	2	115	13	4	193	327
AGAGTTTGG	48	35	225	52	48	181	541
AGAGTTTGT	26	9	118	43	30	154	354
AGAGTTTTA	17	7	66	19	8	245	345
AGAGTTTTC	10	1	79	21	5	65	171
AGAGTTTTG	28	25	58	46	29	44	202
AGAGTTTTT	11	1	44	14	5	153	217
AGATAAAAA	7	16	14	1	1	31	63
AGATAAAAC	29	48	11	3	1	17	80
AGATAAAAG	11	38	9	6	2	35	90
AGATAAAAT	13	49	16	2	1	54	122
AGATAAACC	5	3	0	2	1	3	9
AGATAAACG	8	61	4	5	1	10	81
AGATAAAGA	20	79	8	4	2	44	137
AGATAAAGC	20	54	8	5	11	22	100
AGATAAAGG	26	106	13	11	5	6	141
AGATAAAGT	10	83	13	3	1	39	139
AGATAAATA	6	58	12	1	2	44	117
AGATAAATC	19	29	9	1	6	24	69
AGATAAATG	31	155	6	5	10	20	196
AGATAACAA	9	25	4	3	0	19	51
AGATAACAC	4	24	1	1	0	14	40
AGATAACAG	10	27	12	2	0	13	54
AGATAACAT	14	37	1	4	3	28	73
AGATAACCA	4	20	0	0	0	8	28
AGATAACCC	12	58	9	1	0	1	69
AGATAACCT	14	84	10	0	30	3	127
AGATAACGA	12	47	7	2	1	27	84
AGATAACGC	8	3	6	3	1	7	20
AGATAACGG	12	48	8	5	1	2	64
AGATAACGT	25	145	8	2	1	13	169
AGATAACTA	11	51	2	4	5	18	80
AGATAACTG	18	81	2	0	32	3	118
AGATAACTT	13	51	7	19	10	9	96
AGATAAGAC	15	153	2	2	15	8	180
AGATAAGAG	42	183	21	9	19	16	248
AGATAAGAT	28	148	18	4	6	32	208
AGATAAGCA	6	25	6	0	0	14	45
AGATAAGCG	22	64	7	3	5	4	83
AGATAAGGA	56	263	21	2	23	25	334
AGATAAGGC	19	163	12	4	3	3	185
AGATAAGGG	67	153	21	8	6	29	217
AGATAAGGT	32	98	25	2	12	14	151
AGATAAGTA	25	125	6	9	23	33	196
AGATAAGTC	11	55	7	3	0	10	75
AGATAAGTT	29	118	19	10	16	42	205
AGATAATAA	15	136	3	1	0	20	160
AGATAATAC	11	42	12	1	0	24	79
AGATAATAG	12	92	9	2	5	16	124
AGATAATAT	11	73	5	7	1	41	127
AGATAATCA	8	38	1	1	16	10	66
AGATAATCG	17	85	5	4	5	7	106
AGATAATCT	8	20	4	1	11	11	47
AGATAATGA	29	134	3	1	22	22	182
AGATAATGG	50	85	10	8	61	33	197
AGATAATTA	26	86	11	1	16	46	160
AGATAATTC	5	54	11	2	0	11	78
AGATAATTG	13	90	4	2	3	14	113
AGATAATTT	17	87	8	0	11	31	137
AGATACAAA	10	7	46	7	1	71	132
AGATACAAC	14	3	129	11	8	319	470
AGATACAAG	9	1	23	7	1	107	139
AGATACAAT	7	2	36	0	2	168	208
AGATACACA	4	0	17	0	0	350	367
AGATACACG	10	0	36	3	0	159	198
AGATACACT	9	2	28	7	1	36	74
AGATACAGA	5	3	5	4	13	85	110
AGATACAGC	15	1	92	7	3	194	297
AGATACAGG	27	19	47	60	21	134	281
AGATACAGT	20	0	137	14	10	519	680
AGATACATC	12	2	70	13	14	197	296
AGATACATG	12	3	29	4	0	15	51
AGATACATT	10	1	56	13	6	256	332
AGATACCAA	9	1	23	1	0	9	34
AGATACCAC	4	1	12	4	0	260	277
AGATACCCA	7	1	34	0	0	4	39
AGATACCGA	7	1	31	3	0	130	165
AGATACCGC	8	0	56	0	3	3	62
AGATACCGG	11	5	64	25	1	3	98
AGATACCTA	7	10	40	0	0	160	210
AGATACCTG	15	21	4	16	53	1	95
AGATACCTT	4	1	32	14	27	63	137
AGATACGAA	12	2	33	55	2	317	409
AGATACGAG	18	6	69	9	4	78	166
AGATACGAT	20	3	114	40	0	99	256
AGATACGCA	26	1	106	0	1	320	428
AGATACGCG	13	3	36	7	1	1	48
AGATACGCT	6	4	6	2	0	5	17
AGATACGGA	23	3	102	12	5	167	289
AGATACGGC	22	6	58	26	31	19	140
AGATACGGG	30	3	160	43	10	35	251
AGATACGGT	15	1	55	8	4	272	340
AGATACGTA	27	19	81	7	7	160	274
AGATACGTC	13	4	48	5	1	6	64
AGATACGTG	25	6	58	37	3	6	110
AGATACGTT	23	1	76	11	0	192	280
AGATACTAA	12	46	3	1	0	16	66
AGATACTAC	19	1	104	2	1	297	405
AGATACTAT	10	1	69	1	7	134	212
AGATACTCA	10	7	6	5	0	7	25
AGATACTGA	10	50	1	4	10	55	120
AGATACTGC	15	1	37	3	2	195	238
AGATACTGG	9	3	25	0	2	222	252
AGATACTGT	30	1	76	1	11	542	631
AGATACTTA	5	2	10	0	0	94	106
AGATACTTT	7	0	23	0	3	81	107
AGATAGAAA	26	29	22	27	46	20	144
AGATAGAAC	13	7	4	20	7	13	51
AGATAGAAG	34	37	18	61	113	16	245
AGATAGAAT	28	7	17	20	103	32	179
AGATAGACA	6	28	1	1	2	9	41
AGATAGACC	3	1	0	0	39	0	40
AGATAGACG	15	14	2	24	52	1	93
AGATAGACT	11	25	3	33	9	6	76
AGATAGAGA	38	11	10	24	96	24	165
AGATAGAGC	26	6	7	40	32	5	90
AGATAGAGG	51	30	12	141	53	7	243
AGATAGAGT	39	16	7	31	93	23	170
AGATAGATA	32	17	9	43	79	27	175
AGATAGATC	25	33	1	33	107	7	181
AGATAGATG	18	7	10	15	56	4	92
AGATAGATT	36	24	8	20	85	26	163
AGATAGCAA	18	14	0	0	49	14	77
AGATAGCAC	9	0	1	5	3	10	19
AGATAGCAG	20	11	6	10	34	4	65
AGATAGCAT	26	18	2	38	90	11	159
AGATAGCCA	11	36	0	3	14	2	55
AGATAGCCC	4	2	1	0	3	0	6
AGATAGCCG	5	3	1	2	16	0	22
AGATAGCCT	13	3	0	2	60	1	66
AGATAGCGA	20	42	4	7	25	4	82
AGATAGCGC	23	11	0	5	54	3	73
AGATAGCGG	25	33	14	4	52	5	108
AGATAGCGT	39	119	15	17	110	4	265
AGATAGCTG	28	64	2	4	76	50	196
AGATAGCTT	7	5	2	10	17	9	43
AGATAGGAA	24	27	2	25	59	23	136
AGATAGGAC	32	24	3	8	62	1	98
AGATAGGAG	33	48	15	49	40	5	157
AGATAGGAT	64	46	25	35	164	10	280
AGATAGGCA	28	45	12	42	77	0	176
AGATAGGCC	12	12	0	3	28	0	43
AGATAGGCG	26	16	3	41	38	2	100
AGATAGGCT	9	5	2	11	31	3	52
AGATAGGGA	107	55	19	193	317	6	590
AGATAGGGC	40	25	5	52	167	1	250
AGATAGGGG	84	35	26	118	289	3	471
AGATAGGGT	67	32	14	50	177	0	273
AGATAGGTA	16	14	3	23	54	7	101
AGATAGGTC	35	23	9	42	77	0	151
AGATAGGTG	70	33	9	136	136	3	317
AGATAGGTT	27	13	10	56	69	11	159
AGATAGTAA	12	54	7	1	4	7	73
AGATAGTAC	21	22	1	7	45	6	81
AGATAGTAG	35	154	13	7	16	3	193
AGATAGTAT	13	8	9	14	32	26	89
AGATAGTCC	6	18	0	0	4	0	22
AGATAGTCG	21	11	2	13	71	2	99
AGATAGTCT	10	3	0	8	102	72	185
AGATAGTGA	18	53	2	6	14	6	81
AGATAGTGC	13	26	3	8	19	9	65
AGATAGTGG	77	122	20	17	188	4	351
AGATAGTGT	35	41	3	15	88	22	169
AGATAGTTA	11	20	3	8	66	13	110
AGATAGTTC	17	7	2	1	29	7	46
AGATAGTTG	32	34	3	12	120	5	174
AGATAGTTT	15	22	2	10	65	22	121
AGATATAAA	19	7	111	6	3	361	488
AGATATAAC	3	0	22	1	0	48	71
AGATATAAG	15	6	69	3	4	303	385
AGATATAAT	8	2	45	1	1	135	184
AGATATACA	6	2	16	4	1	136	159
AGATATACG	20	1	87	16	1	133	238
AGATATACT	2	1	19	1	1	273	295
AGATATAGA	13	34	65	30	2	668	799
AGATATAGC	15	5	69	4	1	666	745
AGATATAGG	50	49	156	127	2	69	403
AGATATAGT	8	8	36	7	7	394	452
AGATATATA	15	12	41	9	0	223	285
AGATATATG	8	5	67	11	2	100	185
AGATATCAA	8	3	33	1	2	455	494
AGATATCAG	4	3	11	2	0	107	123
AGATATCAT	6	1	13	1	1	390	406
AGATATCCC	11	0	68	34	0	154	256
AGATATCCT	2	0	19	8	3	42	72
AGATATCGA	52	24	279	27	10	880	1220
AGATATCGC	6	0	36	35	9	135	215
AGATATCGG	29	5	122	14	2	198	341
AGATATCGT	10	6	28	2	36	290	362
AGATATCTC	8	2	17	10	0	119	148
AGATATCTG	11	2	15	15	14	19	65
AGATATCTT	15	4	39	11	0	456	510
AGATATGAA	16	6	41	8	1	206	262
AGATATGAC	13	0	25	22	0	8	55
AGATATGAG	25	74	54	4	20	131	283
AGATATGAT	16	8	21	5	2	210	246
AGATATGCA	3	4	25	5	4	108	146
AGATATGCG	21	5	117	26	1	129	278
AGATATGCT	13	3	86	4	2	196	291
AGATATGGA	14	14	48	15	7	15	99
AGATATGGC	22	2	143	39	17	103	304
AGATATGGG	36	9	17	65	28	8	127
AGATATGGT	32	5	114	38	13	248	418
AGATATGTA	16	8	61	4	2	358	433
AGATATGTC	7	1	4	3	0	106	114
AGATATGTG	26	3	105	16	38	59	221
AGATATGTT	45	23	231	20	12	943	1229
AGATATTAA	20	103	5	0	5	34	147
AGATATTAC	4	3	6	2	1	68	80
AGATATTAG	8	9	13	26	16	22	86
AGATATTAT	10	4	45	1	2	290	342
AGATATTCA	4	5	10	2	0	33	50
AGATATTCT	8	1	22	10	0	142	175
AGATATTGA	18	37	3	2	1	17	60
AGATATTGG	18	4	44	17	2	288	355
AGATATTGT	29	4	102	11	8	415	540
AGATATTTA	20	0	93	16	28	595	732
AGATATTTC	3	0	3	4	2	22	31
AGATATTTG	19	2	83	25	5	102	217
AGATATTTT	7	1	24	2	0	339	366
AGATCAAAG	30	3	105	31	9	292	440
AGATCAACG	4	3	0	2	0	7	12
AGATCAACT	2	0	4	1	1	12	18
AGATCAAGA	28	3	88	3	27	118	239
AGATCAAGG	12	4	71	26	4	50	155
AGATCAAGT	16	12	15	7	3	59	96
AGATCAATA	15	1	80	3	0	39	123
AGATCAATC	3	0	10	2	1	144	157
AGATCAATG	10	4	38	8	2	4	56
AGATCACAA	5	2	5	3	0	11	21
AGATCACAG	6	2	62	2	1	170	237
AGATCACAT	6	3	3	8	0	449	463
AGATCACCA	12	10	70	26	0	136	242
AGATCACGC	4	0	24	4	0	32	60
AGATCACGG	17	3	92	6	8	1	110
AGATCACGT	13	2	75	11	24	264	376
AGATCACTA	5	0	1	3	0	113	117
AGATCACTG	6	2	1	0	10	2	15
AGATCACTT	4	0	50	20	0	130	200
AGATCAGAA	19	9	18	8	25	160	220
AGATCAGAC	11	3	82	14	83	83	265
AGATCAGAG	18	4	58	0	1	3	66
AGATCAGCA	15	13	12	10	0	29	64
AGATCAGCC	7	3	4	4	2	1	14
AGATCAGCG	5	5	11	3	2	1	22
AGATCAGCT	13	2	39	34	1	5	81
AGATCAGGA	21	5	90	19	11	175	300
AGATCAGGC	33	3	74	44	5	2	128
AGATCAGGG	22	19	61	42	42	2	166
AGATCAGGT	29	4	70	13	14	65	166
AGATCAGTA	16	6	74	36	0	70	186
AGATCAGTC	13	2	49	2	2	1	56
AGATCAGTG	7	2	56	4	2	48	112
AGATCAGTT	9	4	42	6	2	152	206
AGATCATAA	9	24	5	2	2	16	49
AGATCATAG	6	12	2	9	16	6	45
AGATCATAT	11	1	16	7	5	132	161
AGATCATCA	4	5	14	1	0	4	24
AGATCATGA	7	18	3	2	7	19	49
AGATCATGC	13	3	21	1	3	127	155
AGATCATGG	29	1	126	79	48	3	257
AGATCATGT	25	6	77	13	16	390	502
AGATCATTA	16	5	121	25	0	548	699
AGATCATTG	25	29	99	28	4	171	331
AGATCCAAT	8	1	16	4	1	34	56
AGATCCACG	5	0	36	5	0	0	41
AGATCCACT	10	0	66	16	1	45	128
AGATCCAGA	6	2	17	0	0	115	134
AGATCCAGG	37	10	21	20	29	2	82
AGATCCAGT	8	0	22	6	1	187	216
AGATCCATA	5	1	46	4	0	27	78
AGATCCATG	14	1	15	7	1	0	24
AGATCCATT	4	0	0	1	0	7	8
AGATCCCAA	8	1	15	14	0	43	73
AGATCCCAG	1	0	1	1	0	0	2
AGATCCCAT	7	0	4	2	0	186	192
AGATCCCGA	2	0	3	3	0	1	7
AGATCCCGG	5	23	5	13	1	1	43
AGATCCGAA	7	11	38	19	7	4	79
AGATCCGAG	11	3	32	9	1	0	45
AGATCCGAT	10	1	26	6	2	39	74
AGATCCGCG	5	0	3	2	2	0	7
AGATCCGCT	3	1	2	0	2	2	7
AGATCCGGA	13	7	43	26	3	1	80
AGATCCGGG	27	14	78	39	30	0	161
AGATCCGGT	9	3	14	2	1	1	21
AGATCCGTC	22	13	7	44	30	0	94
AGATCCGTG	11	0	50	23	1	0	74
AGATCCGTT	3	0	16	3	0	18	37
AGATCCTAG	15	7	1	15	32	0	55
AGATCCTCA	6	1	0	7	3	0	11
AGATCCTCT	7	1	3	3	3	3	13
AGATCCTGA	3	5	3	0	10	2	20
AGATCCTGC	6	0	40	6	1	0	47
AGATCCTGG	11	1	57	0	24	2	84
AGATCCTTC	24	1	28	45	40	2	116
AGATCCTTG	10	0	4	22	14	0	40
AGATCGAAA	5	3	8	2	1	19	33
AGATCGAAC	38	3	11	77	45	2	138
AGATCGAAG	20	4	92	14	4	13	127
AGATCGACA	7	4	37	22	0	45	108
AGATCGAGA	15	9	33	2	3	153	200
AGATCGAGC	21	58	23	38	17	2	138
AGATCGAGG	26	10	68	58	17	30	183
AGATCGAGT	20	0	52	24	13	29	118
AGATCGATA	26	10	91	6	0	25	132
AGATCGATC	8	4	18	37	3	0	62
AGATCGATG	29	18	21	33	2	7	81
AGATCGATT	15	1	43	14	3	66	127
AGATCGCAA	5	0	7	2	1	66	76
AGATCGCAC	15	4	25	28	1	2	60
AGATCGCAG	15	4	33	28	1	5	71
AGATCGCAT	5	19	30	5	15	106	175
AGATCGCCA	9	0	2	1	25	2	30
AGATCGCCG	3	2	0	2	14	0	18
AGATCGCCT	4	3	2	5	5	0	15
AGATCGCGA	11	4	21	20	0	28	73
AGATCGCGG	16	13	45	25	5	0	88
AGATCGCGT	11	5	55	1	3	1	65
AGATCGCTA	4	13	9	6	2	5	35
AGATCGCTG	17	65	1	29	70	1	166
AGATCGCTT	15	1	26	12	1	7	47
AGATCGGAA	27	7	84	32	5	8	136
AGATCGGAC	42	0	7	45	108	1	161
AGATCGGAG	68	28	148	129	39	135	479
AGATCGGAT	29	25	86	39	3	3	156
AGATCGGCA	14	0	60	4	2	0	66
AGATCGGCC	16	4	0	33	18	0	55
AGATCGGCG	54	3	82	155	4	2	246
AGATCGGCT	13	3	28	3	3	1	38
AGATCGGGA	41	8	131	49	6	6	200
AGATCGGGC	27	14	2	35	21	0	72
AGATCGGGG	85	14	173	146	103	0	436
AGATCGGGT	90	10	24	245	161	1	441
AGATCGGTA	44	33	162	34	6	319	554
AGATCGGTC	48	15	49	135	81	6	286
AGATCGGTG	34	30	6	62	81	0	179
AGATCGGTT	29	37	102	48	12	24	223
AGATCGTAA	18	39	8	2	5	4	58
AGATCGTAC	13	3	1	17	3	4	28
AGATCGTAG	28	37	3	24	77	2	143
AGATCGTAT	22	4	84	19	5	275	387
AGATCGTCT	8	8	3	6	13	6	36
AGATCGTGA	49	151	1	2	3	6	163
AGATCGTGC	40	8	23	92	28	0	151
AGATCGTGG	60	10	190	78	63	2	343
AGATCGTGT	28	4	82	29	17	246	378
AGATCGTTA	26	5	123	20	1	134	283
AGATCGTTG	18	8	13	42	16	1	80
AGATCTAAA	10	4	78	6	0	96	184
AGATCTAAC	5	1	5	2	0	33	41
AGATCTAAT	9	2	43	1	1	208	255
AGATCTACC	8	0	39	11	0	1	51
AGATCTACG	15	1	35	10	1	107	154
AGATCTAGA	9	4	20	3	3	208	238
AGATCTAGC	14	1	50	12	8	276	347
AGATCTAGG	14	5	79	7	0	71	162
AGATCTAGT	25	0	111	2	2	332	447
AGATCTATA	3	2	46	9	4	21	82
AGATCTATG	10	1	30	1	4	8	44
AGATCTATT	14	0	26	13	8	102	149
AGATCTCAA	16	5	85	13	1	243	347
AGATCTCAG	16	1	50	10	2	65	128
AGATCTCAT	3	1	37	5	0	42	85
AGATCTCGC	8	1	0	20	12	3	36
AGATCTCGG	15	3	31	57	3	1	95
AGATCTCGT	3	1	10	2	0	80	93
AGATCTGAA	10	2	39	17	6	9	73
AGATCTGAC	7	1	13	19	6	1	40
AGATCTGAG	28	2	111	14	10	176	313
AGATCTGAT	12	1	67	15	0	63	146
AGATCTGCA	5	3	14	1	0	169	187
AGATCTGCC	14	0	41	35	1	3	80
AGATCTGCG	11	2	29	3	2	48	84
AGATCTGCT	10	5	37	16	6	63	127
AGATCTGGA	8	3	12	4	1	86	106
AGATCTGGC	33	3	56	30	6	2	97
AGATCTGGG	48	4	84	35	4	0	127
AGATCTGGT	11	11	29	12	2	27	81
AGATCTGTA	6	9	10	6	1	36	62
AGATCTGTC	8	0	14	2	1	25	42
AGATCTGTG	16	12	62	41	17	1	133
AGATCTTAA	11	51	3	1	30	7	92
AGATCTTAC	4	3	1	1	0	105	110
AGATCTTAG	11	9	5	4	14	2	34
AGATCTTAT	2	2	21	2	2	143	170
AGATCTTCA	5	30	0	1	1	2	34
AGATCTTCC	8	20	5	38	1	0	64
AGATCTTCG	6	0	40	29	18	1	88
AGATCTTCT	4	2	2	1	3	3	11
AGATCTTGA	5	32	0	1	1	4	38
AGATCTTGC	6	3	22	3	0	25	53
AGATCTTGG	11	1	15	23	12	26	77
AGATCTTGT	7	0	24	27	3	118	172
AGATCTTTA	7	2	30	1	2	87	122
AGATCTTTG	6	1	21	35	0	27	84
AGATCTTTT	4	0	35	7	0	87	129
AGATGAAAA	15	20	14	2	2	18	56
AGATGAAAC	15	71	6	0	21	53	151
AGATGAAAG	27	72	6	2	25	11	116
AGATGAAAT	9	24	8	4	8	12	56
AGATGAACA	5	41	4	0	9	4	58
AGATGAACC	5	15	0	1	7	1	24
AGATGAACG	21	33	1	1	15	0	50
AGATGAAGA	31	119	9	2	23	7	160
AGATGAAGC	39	183	9	4	16	4	216
AGATGAAGG	44	164	7	21	52	4	248
AGATGAAGT	36	82	14	17	35	2	150
AGATGAATA	14	85	10	2	8	13	118
AGATGAATC	9	24	2	3	6	6	41
AGATGAATG	31	121	9	6	18	3	157
AGATGAATT	20	38	8	13	6	17	82
AGATGACAA	8	92	3	1	0	4	100
AGATGACAC	12	34	3	9	3	0	49
AGATGACAG	20	64	2	4	4	3	77
AGATGACAT	19	47	2	5	2	5	61
AGATGACCG	3	7	2	0	1	0	10
AGATGACGA	55	173	13	3	27	3	219
AGATGACGC	16	39	8	6	3	1	57
AGATGACGG	48	134	6	9	7	0	156
AGATGACGT	46	194	3	1	18	77	293
AGATGACTA	27	50	5	8	0	1	64
AGATGACTC	20	117	1	7	12	0	137
AGATGACTG	14	155	3	5	2	0	165
AGATGACTT	3	11	5	0	0	6	22
AGATGAGAA	21	43	5	3	10	11	72
AGATGAGAC	14	33	2	3	8	1	47
AGATGAGAG	24	112	13	7	25	4	161
AGATGAGAT	8	31	7	7	7	9	61
AGATGAGCA	35	142	4	4	18	26	194
AGATGAGCC	4	22	1	3	0	0	26
AGATGAGCG	65	240	4	34	63	1	342
AGATGAGCT	11	26	4	28	8	1	67
AGATGAGGA	48	149	16	12	9	0	186
AGATGAGGC	39	160	5	10	22	0	197
AGATGAGGG	103	409	11	18	75	2	515
AGATGAGGT	38	116	3	17	9	4	149
AGATGAGTA	41	255	17	6	14	10	302
AGATGAGTC	28	148	21	2	19	4	194
AGATGAGTG	31	139	12	7	10	43	211
AGATGAGTT	51	175	15	13	4	19	226
AGATGATAA	18	75	5	2	5	10	97
AGATGATAC	14	25	1	15	22	7	70
AGATGATAG	16	60	5	2	7	3	77
AGATGATAT	29	88	6	11	5	15	125
AGATGATCA	6	21	0	2	0	2	25
AGATGATCC	4	46	0	1	0	1	48
AGATGATCG	21	174	4	2	2	0	182
AGATGATCT	10	51	1	1	9	1	63
AGATGATGA	19	43	2	3	1	61	110
AGATGATGC	16	24	7	5	18	2	56
AGATGATGG	63	134	15	15	51	2	217
AGATGATGT	48	205	16	25	4	5	255
AGATGATTA	5	16	6	2	0	12	36
AGATGATTC	8	74	4	3	8	2	91
AGATGATTG	10	67	7	4	10	3	91
AGATGATTT	4	18	1	3	1	9	32
AGATGCAAA	10	6	50	5	15	36	112
AGATGCAAC	11	1	50	7	1	1	60
AGATGCAAG	14	7	38	5	1	28	79
AGATGCAAT	18	67	83	26	25	205	406
AGATGCACA	4	5	9	1	1	3	19
AGATGCACG	4	0	20	9	0	0	29
AGATGCACT	25	1	50	35	0	40	126
AGATGCAGA	20	3	65	8	5	155	236
AGATGCAGC	3	4	4	3	0	1	12
AGATGCAGG	34	3	116	42	4	0	165
AGATGCAGT	16	1	110	42	17	65	235
AGATGCATA	17	4	56	7	0	84	151
AGATGCATC	22	2	139	32	0	3	176
AGATGCATG	20	3	96	59	50	1	209
AGATGCATT	22	4	108	5	20	237	374
AGATGCCAC	19	0	35	55	12	86	188
AGATGCCAG	13	0	46	10	4	3	63
AGATGCCAT	10	1	30	18	2	0	51
AGATGCCCC	5	7	0	1	0	0	8
AGATGCCCG	4	0	0	16	14	0	30
AGATGCCCT	6	17	1	0	5	0	23
AGATGCCGA	6	0	69	6	1	23	99
AGATGCCGC	15	3	18	41	14	0	76
AGATGCCGG	43	39	33	109	89	1	271
AGATGCCTC	15	2	21	34	10	1	68
AGATGCCTG	10	9	4	44	5	1	63
AGATGCGAA	21	4	76	10	19	3	112
AGATGCGAC	21	4	57	16	29	28	134
AGATGCGAG	38	15	104	23	6	1	149
AGATGCGAT	21	0	53	52	23	1	129
AGATGCGCA	19	2	19	32	4	0	57
AGATGCGCC	8	4	1	17	4	0	26
AGATGCGCG	36	3	27	36	38	1	105
AGATGCGCT	11	2	0	18	13	0	33
AGATGCGGA	22	5	35	21	18	17	96
AGATGCGGC	56	30	118	168	81	1	398
AGATGCGGG	64	28	133	138	57	34	390
AGATGCGGT	24	13	37	53	9	1	113
AGATGCGTA	34	2	140	65	1	73	281
AGATGCGTC	25	5	38	33	16	0	92
AGATGCGTG	38	21	35	40	46	0	142
AGATGCGTT	23	2	88	4	4	196	294
AGATGCTAA	6	31	3	1	5	2	42
AGATGCTAG	22	5	5	23	30	2	65
AGATGCTCC	8	1	0	7	2	0	10
AGATGCTGA	6	39	0	8	0	5	52
AGATGCTGC	20	9	28	3	1	1	42
AGATGCTGG	26	11	36	16	6	3	72
AGATGCTGT	24	2	136	9	18	132	297
AGATGCTTA	13	3	35	5	1	171	215
AGATGCTTC	22	1	53	32	0	46	132
AGATGCTTG	21	7	35	8	12	2	64
AGATGCTTT	7	2	58	5	3	225	293
AGATGGAAA	28	14	113	64	14	43	248
AGATGGAAC	8	9	3	2	8	1	23
AGATGGAAG	49	9	87	83	34	66	279
AGATGGAAT	29	7	27	39	44	61	178
AGATGGACA	20	16	27	17	98	1	159
AGATGGACC	10	4	1	7	1	0	13
AGATGGACG	28	11	24	31	39	2	107
AGATGGACT	15	2	71	30	6	2	111
AGATGGAGA	75	20	112	59	33	55	279
AGATGGAGC	47	5	114	41	49	1	210
AGATGGAGG	109	58	199	179	80	5	521
AGATGGAGT	128	29	216	223	69	3	540
AGATGGATA	29	56	37	68	22	10	193
AGATGGATC	24	34	44	65	22	0	165
AGATGGATG	30	16	45	73	40	3	177
AGATGGATT	55	6	60	69	85	7	227
AGATGGCAA	15	8	38	9	2	32	89
AGATGGCAC	14	2	35	2	6	1	46
AGATGGCAG	28	19	140	44	13	45	261
AGATGGCAT	37	3	134	100	7	23	267
AGATGGCCA	28	8	8	42	70	0	128
AGATGGCCC	16	15	5	14	62	0	96
AGATGGCCG	22	31	3	34	50	1	119
AGATGGCCT	22	24	8	15	19	0	66
AGATGGCGA	26	9	22	55	54	0	140
AGATGGCGC	43	4	9	64	81	0	158
AGATGGCGG	90	42	61	188	110	1	402
AGATGGCGT	42	33	68	68	27	0	196
AGATGGCTA	11	18	18	10	2	2	50
AGATGGCTC	8	2	0	22	7	0	31
AGATGGCTG	47	42	2	49	184	2	279
AGATGGCTT	17	0	58	8	21	1	88
AGATGGGAA	32	51	9	74	56	1	191
AGATGGGAC	48	39	12	45	113	0	209
AGATGGGAG	122	116	25	181	251	45	618
AGATGGGAT	45	39	14	23	146	5	227
AGATGGGCA	43	6	2	123	95	0	226
AGATGGGCC	16	7	2	4	66	0	79
AGATGGGCG	102	33	15	152	305	1	506
AGATGGGCT	42	13	2	31	118	2	166
AGATGGGGA	76	48	10	102	123	4	287
AGATGGGGC	94	68	7	176	341	1	593
AGATGGGGG	199	163	54	190	564	1	972
AGATGGGGT	198	133	22	134	428	1	718
AGATGGGTA	49	115	17	6	128	1	267
AGATGGGTC	61	72	4	23	189	1	289
AGATGGGTG	147	135	13	29	579	4	760
AGATGGGTT	57	52	12	28	192	6	290
AGATGGTAA	70	203	3	4	61	2	273
AGATGGTAC	21	4	65	36	5	57	167
AGATGGTAG	47	43	15	36	116	5	215
AGATGGTAT	26	3	64	28	12	32	139
AGATGGTCA	19	0	8	31	22	0	61
AGATGGTCG	31	8	10	95	38	1	152
AGATGGTCT	20	1	61	45	5	1	113
AGATGGTGA	58	169	7	11	32	2	221
AGATGGTGC	52	10	101	147	31	0	289
AGATGGTGG	134	52	349	148	78	3	630
AGATGGTGT	63	5	121	138	35	1	300
AGATGGTTA	36	10	176	41	35	71	333
AGATGGTTC	20	6	63	20	33	3	125
AGATGGTTG	87	9	137	189	65	20	420
AGATGGTTT	24	6	80	25	34	64	209
AGATGTAAA	56	21	264	73	7	442	807
AGATGTAAC	14	17	28	11	43	4	103
AGATGTAAG	27	7	86	39	2	8	142
AGATGTAAT	16	5	89	32	15	42	183
AGATGTACA	20	5	56	45	1	6	113
AGATGTACC	5	2	1	1	0	2	6
AGATGTACG	19	1	35	21	1	52	110
AGATGTACT	5	2	23	2	1	57	85
AGATGTAGA	16	3	67	13	7	95	185
AGATGTAGC	31	32	68	36	7	123	266
AGATGTAGG	56	9	193	88	28	25	343
AGATGTAGT	25	17	131	12	2	52	214
AGATGTATA	8	4	33	6	1	47	91
AGATGTATC	18	13	84	43	3	50	193
AGATGTATG	22	11	90	9	2	5	117
AGATGTATT	25	5	117	17	18	156	313
AGATGTCAA	6	2	3	10	1	3	19
AGATGTCAC	12	11	22	29	2	3	67
AGATGTCAG	25	23	83	31	0	4	141
AGATGTCAT	9	3	9	7	2	4	25
AGATGTCCA	3	3	12	15	26	1	57
AGATGTCCC	19	1	0	30	42	33	106
AGATGTCGA	15	11	53	17	5	40	126
AGATGTCGC	39	33	20	93	80	46	272
AGATGTCGG	23	21	100	53	12	0	186
AGATGTCGT	7	4	24	5	5	2	40
AGATGTCTA	10	4	60	1	2	5	72
AGATGTCTC	8	1	6	3	0	3	13
AGATGTCTG	7	10	4	7	2	0	23
AGATGTGAA	33	38	75	48	8	152	321
AGATGTGAC	25	9	61	68	39	0	177
AGATGTGAG	29	6	112	34	2	27	181
AGATGTGAT	24	11	128	14	6	4	163
AGATGTGCA	24	1	74	28	13	52	168
AGATGTGCC	5	2	15	16	18	0	51
AGATGTGCG	32	4	97	44	8	27	180
AGATGTGCT	18	2	83	67	9	124	285
AGATGTGGA	50	24	197	67	44	57	389
AGATGTGGC	42	10	2	83	54	0	149
AGATGTGGG	63	42	34	171	109	3	359
AGATGTGGT	37	11	86	89	46	6	238
AGATGTGTA	34	4	136	35	12	221	408
AGATGTGTC	18	17	22	16	13	0	68
AGATGTGTG	58	7	179	52	5	81	324
AGATGTGTT	26	10	164	19	4	293	490
AGATGTTAA	23	131	15	5	5	11	167
AGATGTTAC	29	2	116	54	9	320	501
AGATGTTAG	27	16	4	37	72	2	131
AGATGTTAT	21	17	34	13	31	121	216
AGATGTTCA	17	1	53	39	13	50	156
AGATGTTCC	10	1	1	7	9	4	22
AGATGTTCG	17	0	31	24	32	1	88
AGATGTTGA	25	78	20	3	14	7	122
AGATGTTGC	44	6	131	52	0	4	193
AGATGTTGG	56	12	120	67	15	3	217
AGATGTTGT	57	4	122	59	14	211	410
AGATGTTTA	20	11	63	23	1	190	288
AGATGTTTC	14	3	91	24	0	86	204
AGATGTTTG	28	6	68	60	17	7	158
AGATGTTTT	12	1	63	31	2	158	255
AGATTAAAA	14	9	65	10	0	99	183
AGATTAAAG	21	5	74	17	3	430	529
AGATTAAAT	11	8	68	12	3	297	388
AGATTAACC	2	0	4	5	0	4	13
AGATTAACG	4	1	29	6	2	108	146
AGATTAACT	12	1	86	11	2	492	592
AGATTAAGA	25	13	119	9	3	206	350
AGATTAAGC	23	14	75	60	1	266	416
AGATTAAGG	50	10	258	79	4	110	461
AGATTAAGT	38	11	182	18	1	285	497
AGATTAATA	22	5	97	11	28	173	314
AGATTAATC	18	2	31	23	3	191	250
AGATTAATG	13	4	66	21	1	23	115
AGATTAATT	13	2	82	6	2	206	298
AGATTACAA	6	3	14	1	2	41	61
AGATTACAG	11	4	30	7	0	239	280
AGATTACAT	5	1	8	1	0	276	286
AGATTACCA	7	4	18	1	0	379	402
AGATTACCC	5	0	17	13	0	15	45
AGATTACCT	20	2	103	31	0	51	187
AGATTACGA	17	4	59	4	3	106	176
AGATTACGC	14	3	102	24	42	467	638
AGATTACGG	20	3	86	18	4	68	179
AGATTACGT	26	8	132	36	0	529	705
AGATTACTA	9	2	15	1	0	133	151
AGATTACTG	4	4	11	1	2	11	29
AGATTACTT	7	3	26	4	1	59	93
AGATTAGAA	18	7	126	20	1	352	506
AGATTAGAC	40	6	141	34	31	30	242
AGATTAGAG	35	20	102	30	8	259	419
AGATTAGAT	11	9	70	10	5	240	334
AGATTAGCA	12	5	30	2	0	281	318
AGATTAGCC	8	0	36	0	1	1	38
AGATTAGCG	19	8	61	11	3	204	287
AGATTAGGA	36	18	53	3	2	555	631
AGATTAGGC	51	9	70	35	21	3	138
AGATTAGGG	71	21	135	99	22	4	281
AGATTAGGT	33	24	120	20	22	131	317
AGATTAGTA	26	3	200	16	5	559	783
AGATTAGTC	24	10	84	29	10	34	167
AGATTAGTG	69	5	227	74	41	97	444
AGATTAGTT	17	3	86	34	4	258	385
AGATTATAA	18	175	3	1	10	45	234
AGATTATAC	13	4	77	23	1	320	425
AGATTATAG	17	10	12	7	160	13	202
AGATTATAT	17	2	63	5	7	601	678
AGATTATCG	13	2	27	21	1	102	153
AGATTATCT	6	3	11	2	0	55	71
AGATTATGA	16	83	9	2	12	30	136
AGATTATGC	26	4	110	6	0	810	930
AGATTATGG	40	10	118	31	5	147	311
AGATTATGT	25	3	91	21	4	229	348
AGATTATTA	11	10	20	1	0	72	103
AGATTATTG	25	6	100	28	7	108	249
AGATTATTT	5	2	57	0	4	112	175
AGATTCAAA	8	3	37	12	0	149	201
AGATTCAAC	12	4	83	1	0	9	97
AGATTCAAG	19	2	51	13	4	293	363
AGATTCAAT	7	4	37	12	15	200	268
AGATTCACA	4	4	4	0	0	97	105
AGATTCACC	1	0	15	1	1	3	20
AGATTCACG	13	1	18	1	0	30	50
AGATTCAGC	5	6	26	3	1	153	189
AGATTCAGG	33	3	90	7	10	10	120
AGATTCAGT	23	3	85	1	11	192	292
AGATTCATC	6	1	26	4	0	5	36
AGATTCATG	17	0	101	5	9	249	364
AGATTCATT	5	2	90	25	18	28	163
AGATTCCAA	12	2	81	3	0	192	278
AGATTCCAC	9	0	40	1	0	147	188
AGATTCCAG	23	1	48	19	0	104	172
AGATTCCAT	9	0	33	2	1	106	142
AGATTCCCC	9	0	6	17	2	1	26
AGATTCCGA	13	1	72	25	19	66	183
AGATTCCGG	8	1	77	13	6	2	99
AGATTCCGT	9	1	34	5	1	51	92
AGATTCCTA	2	1	20	5	1	64	91
AGATTCCTT	4	0	27	7	0	7	41
AGATTCGAA	9	1	24	2	1	67	95
AGATTCGAC	27	1	105	28	2	41	177
AGATTCGAG	32	8	68	30	3	464	573
AGATTCGAT	7	1	68	17	0	129	215
AGATTCGCA	7	1	28	4	0	30	63
AGATTCGCC	2	1	1	3	0	1	6
AGATTCGCG	13	44	168	38	3	15	268
AGATTCGGA	18	1	72	54	3	92	222
AGATTCGGC	13	10	49	6	2	43	110
AGATTCGGG	64	20	224	133	16	51	444
AGATTCGGT	26	3	126	41	9	145	324
AGATTCGTA	33	2	120	28	7	198	355
AGATTCGTC	39	0	48	39	12	3	102
AGATTCGTG	16	2	81	3	23	7	116
AGATTCGTT	34	2	178	7	4	175	366
AGATTCTAG	21	10	9	64	83	5	171
AGATTCTCA	6	11	18	2	0	17	48
AGATTCTCG	3	1	0	3	2	1	7
AGATTCTCT	7	0	9	23	11	17	60
AGATTCTGA	7	10	2	0	16	9	37
AGATTCTGC	11	4	17	21	0	51	93
AGATTCTGG	31	10	167	46	20	233	476
AGATTCTGT	15	2	96	10	1	185	294
AGATTCTTA	4	12	7	2	3	101	125
AGATTCTTG	20	10	68	29	5	16	128
AGATTCTTT	10	0	33	4	0	212	249
AGATTGAAA	9	8	45	4	3	249	309
AGATTGAAC	15	5	29	33	2	20	89
AGATTGAAG	34	7	143	36	20	274	480
AGATTGAAT	17	1	78	10	4	175	268
AGATTGACA	18	29	47	35	12	9	132
AGATTGACC	5	1	0	2	0	1	4
AGATTGACG	29	10	20	65	40	4	139
AGATTGACT	15	0	7	9	11	3	30
AGATTGAGA	20	13	164	22	3	24	226
AGATTGAGC	19	1	41	27	14	35	118
AGATTGAGG	74	12	256	96	22	63	449
AGATTGAGT	34	4	143	14	13	202	376
AGATTGATA	32	5	68	17	5	233	328
AGATTGATC	15	2	26	34	1	8	71
AGATTGATG	40	11	121	48	9	27	216
AGATTGATT	44	20	236	69	61	419	805
AGATTGCAA	16	4	55	0	9	857	925
AGATTGCAC	33	8	119	12	0	940	1079
AGATTGCAG	36	4	60	31	38	131	264
AGATTGCAT	16	2	21	4	1	642	670
AGATTGCCA	7	0	38	28	1	8	75
AGATTGCCG	32	8	87	115	22	1	233
AGATTGCCT	7	2	10	16	9	7	44
AGATTGCGA	14	5	35	20	1	28	89
AGATTGCGC	13	3	27	16	1	8	55
AGATTGCGG	34	37	129	64	11	2	243
AGATTGCGT	32	9	114	20	4	316	463
AGATTGCTC	14	1	70	15	1	10	97
AGATTGCTG	24	16	12	14	129	8	179
AGATTGCTT	8	6	27	2	12	115	162
AGATTGGAA	47	15	169	32	1	5	222
AGATTGGAC	10	6	2	15	32	1	56
AGATTGGAG	55	32	128	86	18	38	302
AGATTGGAT	26	10	161	37	5	4	217
AGATTGGCA	36	3	113	73	25	0	214
AGATTGGCC	30	5	6	18	47	0	76
AGATTGGCG	46	2	15	130	59	2	208
AGATTGGCT	25	7	13	35	16	0	71
AGATTGGGA	71	14	164	125	41	58	402
AGATTGGGC	50	31	55	85	61	1	233
AGATTGGGG	158	30	159	332	162	2	685
AGATTGGGT	49	29	8	46	237	8	328
AGATTGGTA	41	18	233	57	5	208	521
AGATTGGTC	19	4	64	23	6	1	98
AGATTGGTG	60	19	153	87	28	3	290
AGATTGGTT	31	3	110	22	15	344	494
AGATTGTAA	23	56	4	0	1	8	69
AGATTGTAC	14	24	46	2	3	51	126
AGATTGTAG	39	18	4	96	83	10	211
AGATTGTAT	23	6	79	25	8	474	592
AGATTGTCA	4	5	13	1	2	47	68
AGATTGTCC	4	1	1	5	17	0	24
AGATTGTCG	14	2	78	28	6	1	115
AGATTGTCT	15	13	18	12	22	4	69
AGATTGTGA	26	48	11	11	4	15	89
AGATTGTGC	34	10	105	14	1	136	266
AGATTGTGG	94	22	214	94	27	6	363
AGATTGTGT	34	2	170	14	10	363	559
AGATTGTTA	28	37	143	23	15	380	598
AGATTGTTC	13	1	22	4	0	3	30
AGATTGTTG	34	5	82	58	5	28	178
AGATTGTTT	18	2	99	35	4	253	393
AGATTTAAA	15	2	51	2	1	449	505
AGATTTAAG	24	10	80	10	17	307	424
AGATTTAAT	15	0	66	7	11	418	502
AGATTTACA	17	4	54	4	0	208	270
AGATTTACC	13	4	47	12	0	119	182
AGATTTACG	18	2	101	55	7	3	168
AGATTTACT	13	0	38	8	8	96	150
AGATTTAGA	16	3	34	5	4	156	202
AGATTTAGC	10	3	50	18	29	46	146
AGATTTAGG	32	6	162	60	12	282	522
AGATTTAGT	11	4	61	13	0	176	254
AGATTTATA	11	2	33	11	1	69	116
AGATTTATC	7	7	23	9	1	14	54
AGATTTATG	21	2	88	31	6	82	209
AGATTTCAA	7	2	30	0	1	86	119
AGATTTCAG	21	15	119	32	1	449	616
AGATTTCAT	12	5	41	6	12	204	268
AGATTTCGA	15	6	81	8	8	83	186
AGATTTCGC	15	3	62	51	2	36	154
AGATTTCGG	25	14	149	36	10	1	210
AGATTTCGT	27	15	168	17	2	273	475
AGATTTCTA	11	1	104	0	1	133	239
AGATTTCTG	18	0	22	71	10	2	105
AGATTTCTT	9	5	31	6	1	22	65
AGATTTGAA	32	6	123	29	8	257	423
AGATTTGAC	15	16	46	47	6	47	162
AGATTTGAG	26	2	154	26	3	250	435
AGATTTGAT	12	14	50	4	3	17	88
AGATTTGCA	17	2	51	3	0	218	274
AGATTTGCC	2	1	6	1	1	0	9
AGATTTGCG	25	0	99	35	2	66	202
AGATTTGGA	19	39	39	19	47	249	393
AGATTTGGC	9	4	58	28	6	37	133
AGATTTGGG	50	25	233	84	16	131	489
AGATTTGGT	56	15	217	52	24	202	510
AGATTTGTA	9	3	44	5	9	184	245
AGATTTGTC	15	0	74	14	1	100	189
AGATTTGTG	22	7	37	10	14	7	75
AGATTTGTT	12	11	106	10	9	189	325
AGATTTTAA	15	86	13	5	10	24	138
AGATTTTAC	3	2	7	0	1	192	202
AGATTTTAG	21	20	7	31	104	13	175
AGATTTTAT	8	0	82	9	3	157	251
AGATTTTCC	3	2	5	0	1	3	11
AGATTTTGA	20	59	10	2	5	15	91
AGATTTTGC	16	1	70	18	0	162	251
AGATTTTGG	18	12	127	21	31	111	302
AGATTTTGT	27	6	154	25	12	303	500
AGATTTTTA	8	1	30	3	1	95	130
AGATTTTTG	10	3	55	7	4	23	92
AGATTTTTT	3	0	14	3	0	62	79
AGCAAAAAA	17	8	30	5	1	143	187
AGCAAAAAC	6	1	24	4	8	21	58
AGCAAAAAT	8	1	46	2	2	523	574
AGCAAAACA	15	3	34	2	0	874	913
AGCAAAACC	3	0	42	11	1	3	57
AGCAAAACT	8	0	49	8	13	100	170
AGCAAAAGA	11	0	76	5	2	470	553
AGCAAAAGC	11	1	88	11	1	83	184
AGCAAAAGG	27	5	93	31	3	3	135
AGCAAAATA	10	3	88	2	1	289	383
AGCAAAATC	5	17	13	4	0	33	67
AGCAAAATG	10	3	75	5	1	175	259
AGCAAAATT	12	3	56	11	0	478	548
AGCAAACAC	12	0	53	1	1	49	104
AGCAAACAT	40	7	222	7	7	904	1147
AGCAAACCA	3	0	17	2	0	7	26
AGCAAACCG	12	0	5	17	2	2	26
AGCAAACGA	3	3	6	2	1	13	25
AGCAAACGC	24	2	73	30	0	193	298
AGCAAACGG	50	4	207	55	9	138	413
AGCAAACGT	16	0	59	17	0	402	478
AGCAAACTA	7	1	19	0	5	16	41
AGCAAAGAA	12	5	25	6	0	223	259
AGCAAAGAC	11	1	43	21	1	3	69
AGCAAAGAG	25	14	137	22	13	50	236
AGCAAAGAT	14	1	22	15	4	36	78
AGCAAAGCA	5	0	7	4	1	61	73
AGCAAAGCC	6	0	17	7	1	0	25
AGCAAAGCG	22	1	85	29	2	74	191
AGCAAAGGA	14	46	31	37	39	10	163
AGCAAAGGC	23	2	144	49	3	3	201
AGCAAAGGG	49	9	92	78	19	2	200
AGCAAAGGT	19	4	82	28	10	101	225
AGCAAAGTA	28	1	70	62	24	75	232
AGCAAAGTG	14	18	67	19	7	12	123
AGCAAAGTT	18	2	52	9	2	233	298
AGCAAATAC	5	2	21	0	2	96	121
AGCAAATAG	35	8	2	19	77	14	120
AGCAAATAT	5	0	13	5	2	321	341
AGCAAATCA	12	3	45	7	1	80	136
AGCAAATCT	3	2	5	0	10	216	233
AGCAAATGA	12	14	3	4	0	21	42
AGCAAATGC	14	4	34	4	2	182	226
AGCAAATGG	24	2	91	31	2	7	133
AGCAAATGT	22	2	52	15	8	328	405
AGCAAATTA	10	2	27	17	9	53	108
AGCAAATTT	20	10	84	0	2	418	514
AGCAACAAC	10	2	23	2	0	35	62
AGCAACAAG	6	9	27	3	0	148	187
AGCAACAAT	18	1	86	6	0	304	397
AGCAACAGA	12	1	20	13	2	44	80
AGCAACAGC	12	3	28	59	0	4	94
AGCAACAGG	28	13	73	47	15	4	152
AGCAACAGT	15	0	75	27	1	59	162
AGCAACATA	7	1	9	1	0	198	209
AGCAACATG	16	0	92	15	0	66	173
AGCAACCAA	11	1	28	0	0	83	112
AGCAACCCA	1	0	0	0	1	0	1
AGCAACCCC	4	0	0	1	3	0	4
AGCAACCCT	3	30	0	7	20	1	58
AGCAACCGC	4	0	23	0	24	0	47
AGCAACCTA	7	1	11	6	0	113	131
AGCAACGAC	12	3	22	7	13	2	47
AGCAACGAG	6	3	30	45	2	0	80
AGCAACGCC	9	0	0	17	16	0	33
AGCAACGGA	25	1	34	19	27	2	83
AGCAACGGC	6	4	24	14	1	0	43
AGCAACGGG	41	24	80	100	30	1	235
AGCAACGGT	25	6	135	18	17	1	177
AGCAACGTC	6	1	5	4	3	1	14
AGCAACGTG	22	8	61	12	2	1	84
AGCAACGTT	10	1	29	0	0	3	33
AGCAACTAA	1	16	4	6	0	5	31
AGCAACTAG	14	11	5	13	10	0	39
AGCAACTAT	9	0	31	9	1	337	378
AGCAACTCA	7	2	0	10	0	3	15
AGCAACTCC	5	0	0	1	1	1	3
AGCAACTCG	6	37	1	4	0	1	43
AGCAACTGC	6	2	38	0	0	2	42
AGCAACTGG	14	1	23	15	1	4	44
AGCAACTGT	12	6	57	16	1	99	179
AGCAACTTG	12	1	28	9	5	2	45
AGCAACTTT	8	0	36	2	2	10	50
AGCAAGAAA	19	13	102	9	7	259	390
AGCAAGAAC	6	0	2	2	4	6	14
AGCAAGAAG	22	2	94	13	3	290	402
AGCAAGAAT	11	1	43	23	1	228	296
AGCAAGACA	5	3	2	1	1	6	13
AGCAAGACT	3	0	26	3	1	4	34
AGCAAGAGA	17	28	59	12	5	266	370
AGCAAGAGC	14	3	62	27	23	1	116
AGCAAGAGG	21	13	31	31	17	2	94
AGCAAGAGT	9	8	25	28	2	19	82
AGCAAGATA	21	1	38	36	1	89	165
AGCAAGATC	18	12	27	12	1	5	57
AGCAAGATG	23	10	79	28	26	13	156
AGCAAGATT	7	0	26	16	5	207	254
AGCAAGCAA	10	2	25	11	1	45	84
AGCAAGCAC	4	0	25	7	1	6	39
AGCAAGCAG	13	1	33	9	0	5	48
AGCAAGCAT	10	3	38	7	19	311	378
AGCAAGCCA	10	1	8	3	1	4	17
AGCAAGCCT	5	1	15	0	0	5	21
AGCAAGCGA	4	1	17	6	2	9	35
AGCAAGCGC	35	12	74	44	11	28	169
AGCAAGCGG	23	4	77	29	11	2	123
AGCAAGCGT	21	12	25	28	18	338	421
AGCAAGCTG	17	6	1	18	83	2	110
AGCAAGCTT	11	0	38	11	22	134	205
AGCAAGGAA	26	24	12	26	46	8	116
AGCAAGGAG	33	11	9	67	115	4	206
AGCAAGGAT	21	9	5	14	22	9	59
AGCAAGGCA	12	5	40	15	3	203	266
AGCAAGGCC	10	3	3	4	15	1	26
AGCAAGGCT	14	0	88	12	7	0	107
AGCAAGGGA	24	10	19	54	74	7	164
AGCAAGGGC	34	444	1008	1777	469	161	3859
AGCAAGGGG	101	6	165	277	99	2	549
AGCAAGGGT	56	16	21	138	161	7	343
AGCAAGGTA	21	1	102	49	34	76	262
AGCAAGGTC	17	7	42	15	14	10	88
AGCAAGGTG	26	22	24	25	9	0	80
AGCAAGGTT	41	1	159	50	9	421	640
AGCAAGTAA	8	47	5	1	1	9	63
AGCAAGTAC	16	0	36	18	6	301	361
AGCAAGTAG	16	31	2	64	70	4	171
AGCAAGTAT	7	1	56	2	5	508	572
AGCAAGTCA	13	2	19	0	0	3	24
AGCAAGTCC	5	1	0	5	2	1	9
AGCAAGTCG	20	1	43	15	19	1	79
AGCAAGTCT	13	1	18	48	19	8	94
AGCAAGTGA	6	34	7	2	1	4	48
AGCAAGTGC	49	14	137	54	5	3	213
AGCAAGTGG	32	11	112	49	22	1	195
AGCAAGTGT	11	2	46	14	6	1	69
AGCAAGTTA	11	2	70	0	1	76	149
AGCAAGTTC	17	1	18	21	2	2	44
AGCAAGTTG	34	3	64	92	11	3	173
AGCAAGTTT	6	1	3	5	2	59	70
AGCAATAAA	16	3	72	24	2	48	149
AGCAATAAG	21	0	74	15	10	342	441
AGCAATACC	3	0	0	0	1	2	3
AGCAATACG	10	1	12	14	3	8	38
AGCAATACT	3	1	3	2	1	58	65
AGCAATAGA	11	4	36	17	2	145	204
AGCAATAGC	6	3	13	12	0	12	40
AGCAATAGG	22	3	161	15	14	40	233
AGCAATAGT	22	11	111	26	4	132	284
AGCAATATA	3	1	31	8	1	42	83
AGCAATATG	16	10	84	36	1	8	139
AGCAATATT	11	0	67	2	3	201	273
AGCAATCAA	7	4	27	18	0	11	60
AGCAATCAC	7	0	28	27	0	126	181
AGCAATCCA	16	39	1	1	0	3	44
AGCAATCGA	8	6	33	4	2	242	287
AGCAATCGC	6	1	1	3	4	2	11
AGCAATCGT	2	1	8	3	3	5	20
AGCAATCTA	6	1	6	3	1	23	34
AGCAATCTC	12	0	25	1	26	8	60
AGCAATCTG	21	5	38	45	43	4	135
AGCAATCTT	5	0	59	10	0	82	151
AGCAATGAA	15	2	66	22	1	42	133
AGCAATGAG	16	2	45	89	5	10	151
AGCAATGCA	19	3	120	8	9	51	191
AGCAATGCC	6	0	22	2	1	0	25
AGCAATGCT	8	0	39	10	0	3	52
AGCAATGGA	14	2	7	40	20	5	74
AGCAATGGC	39	13	22	48	61	1	145
AGCAATGGG	63	29	18	129	96	6	278
AGCAATGGT	22	0	64	121	19	81	285
AGCAATGTA	3	2	4	6	1	20	33
AGCAATGTG	42	3	131	63	7	275	479
AGCAATGTT	24	19	98	2	6	195	320
AGCAATTAC	12	0	65	1	3	373	442
AGCAATTAT	16	2	70	11	2	292	377
AGCAATTCC	5	0	9	10	0	3	22
AGCAATTCG	21	6	22	43	54	6	131
AGCAATTCT	7	6	34	12	1	85	138
AGCAATTGA	13	47	1	2	1	4	55
AGCAATTGC	19	10	88	26	9	16	149
AGCAATTGG	20	15	92	44	26	89	266
AGCAATTGT	13	0	55	9	0	14	78
AGCAATTTC	4	0	12	4	0	64	80
AGCAATTTG	15	1	26	14	1	35	77
AGCAATTTT	3	0	6	2	1	22	31
AGCACAAAC	3	1	4	2	1	2	10
AGCACAAAG	12	2	6	9	1	3	21
AGCACAACA	5	1	2	1	0	65	69
AGCACAACG	7	0	9	24	8	0	41
AGCACAACT	13	2	52	9	2	3	68
AGCACAAGA	8	4	30	17	5	5	61
AGCACAAGG	11	3	27	6	0	0	36
AGCACAATA	4	0	13	3	0	6	22
AGCACAATC	1	0	14	4	0	7	25
AGCACAATG	9	0	18	10	1	0	29
AGCACAATT	5	0	24	6	1	109	140
AGCACACAG	8	0	16	15	1	3	35
AGCACACCA	7	1	19	16	0	1	37
AGCACACCG	2	0	0	3	0	0	3
AGCACACGA	7	1	23	7	1	2	34
AGCACACGG	4	1	7	20	5	0	33
AGCACACGT	24	0	70	56	9	1	136
AGCACACTA	6	0	27	3	0	6	36
AGCACACTG	19	10	11	32	2	0	55
AGCACACTT	6	0	21	9	17	9	56
AGCACAGAT	15	1	57	1	0	14	73
AGCACAGCA	3	1	3	1	6	1	12
AGCACAGCC	4	0	30	2	49	0	81
AGCACAGCG	14	0	38	16	2	0	56
AGCACAGGA	21	1	28	41	3	2	75
AGCACAGGC	15	2	36	57	0	0	95
AGCACAGGG	41	2	35	112	52	0	201
AGCACAGGT	31	6	129	113	10	43	301
AGCACAGTA	6	1	3	2	1	42	49
AGCACAGTC	8	0	41	13	0	2	56
AGCACAGTG	16	4	57	39	8	2	110
AGCACAGTT	12	1	30	18	0	488	537
AGCACATAA	14	5	13	0	0	14	32
AGCACATAC	4	1	14	0	1	71	87
AGCACATAG	15	10	12	8	71	1	102
AGCACATAT	11	0	64	0	5	309	378
AGCACATCA	36	2	129	20	11	245	407
AGCACATCC	7	0	1	9	9	0	19
AGCACATGA	1	10	0	0	0	1	11
AGCACATGG	44	1	44	126	26	0	197
AGCACATGT	17	2	64	24	8	28	126
AGCACATTA	1	2	9	2	0	164	177
AGCACATTC	9	0	8	1	0	168	177
AGCACATTG	5	0	0	8	5	4	17
AGCACATTT	8	0	44	11	0	26	81
AGCACCAAA	25	1	154	73	2	94	324
AGCACCAAC	5	0	24	1	0	1	26
AGCACCAAG	10	18	14	19	0	4	55
AGCACCACA	1	1	2	0	0	2	5
AGCACCACC	3	0	0	0	0	1	1
AGCACCAGA	16	0	32	44	1	1	78
AGCACCAGC	3	2	14	2	0	0	18
AGCACCAGT	14	1	50	73	7	0	131
AGCACCATT	8	0	32	1	2	2	37
AGCACCCAG	5	0	0	2	2	1	5
AGCACCCCA	2	0	0	3	0	0	3
AGCACCCGC	11	3	0	2	22	0	27
AGCACCCGG	25	8	2	26	36	0	72
AGCACCCTT	1	0	0	0	1	1	2
AGCACCGAG	7	1	0	15	21	0	37
AGCACCGAT	1	0	12	13	0	1	26
AGCACCGCA	6	0	7	4	0	0	11
AGCACCGCG	3	1	2	5	1	0	9
AGCACCGCT	2	0	0	1	0	0	1
AGCACCGGA	5	1	5	10	2	0	18
AGCACCGGG	16	12	2	9	42	0	65
AGCACCGGT	16	12	12	25	4	0	53
AGCACCGTA	12	3	18	21	4	1	47
AGCACCGTG	17	0	10	46	9	0	65
AGCACCGTT	5	1	12	1	3	4	21
AGCACCTAT	10	1	7	19	1	3	31
AGCACCTGC	10	3	0	13	71	0	87
AGCACCTGG	8	2	8	34	36	0	80
AGCACGAAC	11	0	2	41	35	0	78
AGCACGAAG	35	3	76	61	14	1	155
AGCACGAAT	5	2	4	5	1	8	20
AGCACGACG	10	0	34	56	0	0	90
AGCACGAGA	28	1	124	20	0	153	298
AGCACGAGC	3	0	0	3	1	0	4
AGCACGAGG	29	26	12	35	61	1	135
AGCACGAGT	11	0	56	22	5	9	92
AGCACGATA	7	0	16	4	3	11	34
AGCACGATC	11	0	2	5	1	0	8
AGCACGATG	9	1	12	17	5	3	38
AGCACGATT	5	1	4	14	0	158	177
AGCACGCAA	3	1	12	25	1	0	39
AGCACGCAC	4	0	4	2	0	0	6
AGCACGCAG	14	16	3	41	20	1	81
AGCACGCAT	2	0	1	1	3	1	6
AGCACGCCG	10	0	2	3	12	0	17
AGCACGCGA	3	1	1	1	1	0	4
AGCACGCGG	50	29	1	53	24	0	107
AGCACGCGT	19	0	35	38	12	1	86
AGCACGCTA	6	2	0	5	1	3	11
AGCACGCTG	13	0	0	1	18	0	19
AGCACGCTT	35	1	10	39	49	1	100
AGCACGGAA	17	6	11	2	53	0	72
AGCACGGAC	10	1	1	4	17	0	23
AGCACGGAG	20	18	5	15	78	0	116
AGCACGGAT	21	6	0	4	100	0	110
AGCACGGCA	16	0	46	24	7	0	77
AGCACGGCG	27	1	26	23	33	0	83
AGCACGGCT	7	1	0	5	10	1	17
AGCACGGGA	12	16	12	12	38	1	79
AGCACGGGC	40	14	3	29	69	0	115
AGCACGGGG	53	50	13	73	132	11	279
AGCACGGGT	20	3	5	43	35	5	91
AGCACGGTA	5	1	21	2	5	38	67
AGCACGGTC	10	2	1	16	52	1	72
AGCACGGTG	28	12	1	26	100	0	139
AGCACGGTT	19	3	33	7	7	28	78
AGCACGTAA	9	13	1	1	17	0	32
AGCACGTAC	9	1	13	23	4	1	42
AGCACGTAG	25	15	1	1	66	1	84
AGCACGTAT	35	20	97	32	15	200	364
AGCACGTCA	7	0	0	9	39	0	48
AGCACGTCG	16	1	1	20	16	0	38
AGCACGTCT	11	24	0	1	37	1	63
AGCACGTGA	19	58	0	0	12	1	71
AGCACGTGC	12	0	8	33	11	0	52
AGCACGTGG	33	15	17	47	29	2	110
AGCACGTGT	8	0	27	3	2	3	35
AGCACGTTG	20	0	13	8	64	1	86
AGCACTAAA	4	1	31	8	0	7	47
AGCACTAAC	4	0	1	0	2	2	5
AGCACTAAG	4	1	8	1	0	5	15
AGCACTACA	3	0	9	25	0	33	67
AGCACTACG	3	0	12	0	3	0	15
AGCACTAGA	9	0	35	5	1	93	134
AGCACTAGC	7	2	24	26	1	3	56
AGCACTAGG	7	1	21	8	1	0	31
AGCACTATA	5	0	14	7	2	10	33
AGCACTATG	6	0	15	1	1	3	20
AGCACTCAA	7	1	19	19	10	2	51
AGCACTCCT	7	5	9	1	57	0	72
AGCACTCGA	8	5	0	44	4	1	54
AGCACTCGG	6	2	3	8	3	0	16
AGCACTCGT	7	0	2	20	12	0	34
AGCACTCTG	4	21	1	0	14	1	37
AGCACTCTT	5	0	1	1	3	4	9
AGCACTGAA	7	3	8	4	1	6	22
AGCACTGAG	23	0	146	57	34	0	237
AGCACTGCA	3	1	5	6	7	3	22
AGCACTGCT	12	0	26	18	3	0	47
AGCACTGGA	10	2	12	23	26	1	64
AGCACTGGC	17	5	4	11	8	1	29
AGCACTGGG	34	7	60	61	49	2	179
AGCACTGGT	35	6	70	52	49	0	177
AGCACTGTA	7	9	6	4	1	58	78
AGCACTGTG	5	0	72	2	2	0	76
AGCACTGTT	3	0	2	2	3	3	10
AGCACTTAA	15	29	2	0	0	0	31
AGCACTTAG	17	44	2	11	66	2	125
AGCACTTAT	1	1	3	1	6	115	126
AGCACTTCA	5	0	0	6	7	1	14
AGCACTTCC	9	0	4	19	38	0	61
AGCACTTCG	1	0	1	4	11	0	16
AGCACTTCT	11	0	10	31	43	1	85
AGCACTTGG	5	0	17	5	11	0	33
AGCACTTGT	9	0	0	24	23	1	48
AGCAGAAAA	5	6	6	3	0	8	23
AGCAGAAAC	9	19	42	24	3	3	91
AGCAGAAAG	19	5	37	16	3	42	103
AGCAGAAAT	9	2	24	23	0	15	64
AGCAGAACA	4	1	5	2	1	3	12
AGCAGAACT	13	1	48	17	4	2	72
AGCAGAAGA	29	6	55	28	2	11	102
AGCAGAAGC	12	6	45	8	6	118	183
AGCAGAAGG	43	5	128	67	17	0	217
AGCAGAAGT	37	21	130	34	17	6	208
AGCAGAATA	4	0	7	4	2	11	24
AGCAGAATC	17	1	79	50	8	26	164
AGCAGAATG	13	4	41	45	10	5	105
AGCAGAATT	8	4	26	3	0	167	200
AGCAGACAA	16	4	28	6	0	2	40
AGCAGACAC	5	0	16	3	1	1	21
AGCAGACAT	6	0	45	2	2	2	51
AGCAGACCA	1	1	0	1	1	1	4
AGCAGACCG	2	3	0	2	3	1	9
AGCAGACCT	5	0	0	0	0	2	2
AGCAGACGA	6	1	6	7	1	2	17
AGCAGACGC	11	6	22	6	1	2	37
AGCAGACGG	14	3	3	26	6	1	39
AGCAGACGT	13	1	44	9	7	0	61
AGCAGACTA	15	2	45	24	1	2	74
AGCAGACTC	3	1	1	1	1	1	5
AGCAGACTG	21	4	5	56	25	3	93
AGCAGACTT	9	0	55	49	13	2	119
AGCAGAGAA	15	0	58	44	16	4	122
AGCAGAGAC	10	2	7	53	4	3	69
AGCAGAGAG	20	1	33	32	7	5	78
AGCAGAGAT	9	2	27	7	3	5	44
AGCAGAGCA	27	4	83	32	2	2	123
AGCAGAGCG	18	4	39	59	2	1	105
AGCAGAGCT	18	7	89	3	4	2	105
AGCAGAGGA	20	12	23	63	13	4	115
AGCAGAGGC	55	79	69	60	82	0	290
AGCAGAGGG	76	25	77	135	52	107	396
AGCAGAGGT	36	5	88	51	19	26	189
AGCAGAGTA	15	6	54	23	2	98	183
AGCAGAGTC	9	5	27	15	7	3	57
AGCAGAGTG	37	4	82	70	23	3	182
AGCAGAGTT	8	4	12	5	3	3	27
AGCAGATAA	14	28	4	2	0	6	40
AGCAGATAC	9	1	16	2	0	31	50
AGCAGATAG	15	4	2	14	66	44	130
AGCAGATAT	3	2	30	6	8	61	107
AGCAGATCA	7	1	9	1	0	3	14
AGCAGATCC	6	0	3	7	6	1	17
AGCAGATCG	12	1	16	31	6	1	55
AGCAGATCT	14	0	6	38	7	4	55
AGCAGATGA	15	27	5	0	16	45	93
AGCAGATGC	7	1	32	8	1	1	43
AGCAGATGG	29	6	92	46	11	1	156
AGCAGATGT	27	1	68	19	6	3	97
AGCAGATTA	15	4	44	3	2	23	76
AGCAGATTC	15	0	43	18	10	6	77
AGCAGATTG	13	0	36	11	4	2	53
AGCAGATTT	7	1	19	9	3	6	38
AGCAGCAAC	52	0	9	59	119	0	187
AGCAGCAAG	13	4	13	7	4	1	29
AGCAGCAAT	15	1	53	16	21	4	95
AGCAGCACA	7	1	15	5	3	1	25
AGCAGCACG	13	1	1	23	55	0	80
AGCAGCACT	6	1	0	6	7	0	14
AGCAGCAGA	22	3	6	42	25	3	79
AGCAGCAGC	20	2	15	59	18	0	94
AGCAGCAGG	16	1	1	25	29	1	57
AGCAGCAGT	25	3	12	33	26	1	75
AGCAGCATA	9	4	16	22	7	7	56
AGCAGCATC	18	1	2	27	24	1	55
AGCAGCATG	20	2	6	19	23	1	51
AGCAGCATT	17	1	49	19	2	3	74
AGCAGCCAA	21	0	0	2	21	0	23
AGCAGCCAG	14	1	0	4	20	0	25
AGCAGCCAT	8	1	11	5	9	0	26
AGCAGCCCA	2	0	1	1	0	0	2
AGCAGCCGC	7	0	0	6	6	0	12
AGCAGCCGG	4	3	0	29	1	0	33
AGCAGCCTC	9	1	0	0	9	0	10
AGCAGCCTG	7	1	0	10	9	0	20
AGCAGCGAA	11	0	2	11	45	2	60
AGCAGCGAC	12	1	1	5	27	0	34
AGCAGCGAG	9	2	5	38	25	0	70
AGCAGCGAT	11	11	4	2	21	0	38
AGCAGCGCA	20	17	0	54	80	1	152
AGCAGCGCG	20	6	5	33	73	0	117
AGCAGCGCT	7	2	0	20	12	0	34
AGCAGCGGA	30	6	2	54	12	2	76
AGCAGCGGC	25	22	12	18	65	0	117
AGCAGCGGG	51	5	3	62	29	0	99
AGCAGCGGT	51	27	16	58	113	1	215
AGCAGCGTA	24	0	3	18	6	2	29
AGCAGCGTC	11	1	0	34	11	1	47
AGCAGCGTG	30	0	12	54	44	0	110
AGCAGCGTT	28	13	21	47	51	2	134
AGCAGCTAA	12	23	1	2	5	1	32
AGCAGCTAC	4	5	2	1	6	0	14
AGCAGCTAG	14	12	0	3	8	1	24
AGCAGCTCG	3	0	1	0	6	0	7
AGCAGCTCT	4	26	3	8	1	0	38
AGCAGCTGA	11	19	1	2	3	0	25
AGCAGCTGG	39	17	9	71	58	1	156
AGCAGCTGT	11	1	1	19	47	0	68
AGCAGCTTA	6	7	12	2	40	2	63
AGCAGCTTC	5	1	0	3	2	0	6
AGCAGCTTG	11	1	6	4	36	3	50
AGCAGCTTT	4	1	1	5	25	2	34
AGCAGGAAC	22	1	2	23	2	19	47
AGCAGGAAG	17	4	46	22	4	7	83
AGCAGGAAT	18	6	54	25	9	0	94
AGCAGGACA	10	0	10	15	5	2	32
AGCAGGACG	39	6	32	68	16	0	122
AGCAGGACT	18	0	31	13	7	0	51
AGCAGGAGA	31	18	50	100	5	131	304
AGCAGGAGC	25	12	26	56	41	1	136
AGCAGGAGG	67	26	36	101	50	2	215
AGCAGGAGT	26	4	70	35	13	6	128
AGCAGGATA	25	3	23	44	9	7	86
AGCAGGATC	15	1	15	21	5	0	42
AGCAGGATG	22	7	19	47	7	3	83
AGCAGGATT	22	12	82	20	5	48	167
AGCAGGCAA	19	2	37	29	1	1	70
AGCAGGCAC	19	3	37	50	3	0	93
AGCAGGCAG	29	14	36	80	9	2	141
AGCAGGCAT	21	2	54	29	9	0	94
AGCAGGCCG	6	0	1	3	5	0	9
AGCAGGCCT	6	1	1	21	22	0	45
AGCAGGCGA	21	11	27	17	7	1	63
AGCAGGCGC	24	5	51	36	25	0	117
AGCAGGCGG	39	20	53	85	67	0	225
AGCAGGCGT	40	11	50	112	75	1	249
AGCAGGCTA	31	3	27	57	30	1	118
AGCAGGCTC	10	10	8	12	64	0	94
AGCAGGCTG	27	32	1	34	81	0	148
AGCAGGCTT	9	3	35	14	3	0	55
AGCAGGGAA	51	28	2	48	143	0	221
AGCAGGGAC	33	8	2	3	60	1	74
AGCAGGGAG	68	57	2	53	339	4	455
AGCAGGGAT	35	42	2	28	151	3	226
AGCAGGGCA	42	2	118	132	103	0	355
AGCAGGGCC	6	4	1	11	6	0	22
AGCAGGGCG	36	13	79	30	37	1	160
AGCAGGGCT	23	4	52	41	43	0	140
AGCAGGGGA	112	44	68	132	175	0	419
AGCAGGGGC	40	9	25	96	100	0	230
AGCAGGGGG	168	32	98	383	291	1	805
AGCAGGGGT	131	26	6	134	365	0	531
AGCAGGGTA	50	4	16	53	87	0	160
AGCAGGGTC	30	5	0	68	40	1	114
AGCAGGGTG	93	62	51	157	167	2	439
AGCAGGGTT	45	3	59	59	53	2	176
AGCAGGTAA	24	67	2	5	1	2	77
AGCAGGTAC	18	1	53	13	8	3	78
AGCAGGTAG	33	27	20	25	81	2	155
AGCAGGTAT	13	1	101	19	19	26	166
AGCAGGTCA	21	1	12	15	3	0	31
AGCAGGTCC	7	5	0	10	4	0	19
AGCAGGTCG	46	4	18	90	101	0	213
AGCAGGTCT	15	1	1	19	22	1	44
AGCAGGTGA	34	98	2	11	6	27	144
AGCAGGTGC	56	2	51	135	90	1	279
AGCAGGTGG	98	16	210	148	73	3	450
AGCAGGTGT	58	17	73	137	24	93	344
AGCAGGTTA	40	66	111	54	34	1	266
AGCAGGTTC	8	1	1	14	9	2	27
AGCAGGTTG	65	60	38	165	74	19	356
AGCAGGTTT	18	0	70	34	15	5	124
AGCAGTAAA	5	2	2	2	1	8	15
AGCAGTAAC	12	2	18	4	0	6	30
AGCAGTAAG	22	8	88	7	6	172	281
AGCAGTAAT	19	1	61	11	1	9	83
AGCAGTACC	1	1	1	2	11	0	15
AGCAGTACG	28	22	55	31	1	4	113
AGCAGTACT	7	0	24	7	4	4	39
AGCAGTAGA	16	27	35	57	11	5	135
AGCAGTAGC	16	2	34	26	1	1	64
AGCAGTAGG	24	1	68	19	19	0	107
AGCAGTAGT	20	5	81	34	2	2	124
AGCAGTATC	6	4	31	3	3	0	41
AGCAGTATG	15	0	21	39	44	4	108
AGCAGTATT	8	0	29	15	1	2	47
AGCAGTCAA	42	1	119	58	65	2	245
AGCAGTCAC	18	15	3	37	22	0	77
AGCAGTCAG	11	2	36	32	8	1	79
AGCAGTCCA	13	0	0	13	20	0	33
AGCAGTCCG	15	1	0	6	63	0	70
AGCAGTCCT	3	0	0	22	4	0	26
AGCAGTCGA	25	7	40	25	17	2	91
AGCAGTCGC	40	11	4	58	104	0	177
AGCAGTCGT	8	2	34	36	32	0	104
AGCAGTCTA	6	1	8	4	1	2	16
AGCAGTCTG	6	0	2	4	40	0	46
AGCAGTCTT	5	1	2	19	5	1	28
AGCAGTGAA	14	5	9	30	13	0	57
AGCAGTGAC	10	1	11	33	6	0	51
AGCAGTGAG	24	31	27	82	26	4	170
AGCAGTGAT	13	5	13	10	13	1	42
AGCAGTGCA	18	30	17	20	11	3	81
AGCAGTGCC	16	0	1	2	66	0	69
AGCAGTGCG	32	1	39	32	6	1	79
AGCAGTGCT	13	1	19	44	24	2	90
AGCAGTGGA	38	37	23	50	42	4	156
AGCAGTGGC	22	5	1	48	22	0	76
AGCAGTGGG	80	12	21	147	152	0	332
AGCAGTGTA	14	1	66	9	2	4	82
AGCAGTGTC	6	2	0	3	3	0	8
AGCAGTGTG	73	6	46	129	51	0	232
AGCAGTGTT	12	2	34	33	11	2	82
AGCAGTTAA	20	54	1	7	1	1	64
AGCAGTTAC	8	0	38	1	3	0	42
AGCAGTTAG	24	36	3	3	47	1	90
AGCAGTTAT	12	2	47	33	7	7	96
AGCAGTTCA	6	0	1	12	9	0	22
AGCAGTTCC	4	2	1	3	12	1	19
AGCAGTTCG	16	1	4	26	5	1	37
AGCAGTTGA	32	80	2	9	14	0	105
AGCAGTTGC	22	2	24	50	13	0	89
AGCAGTTGG	31	24	65	48	2	0	139
AGCAGTTGT	32	10	92	8	1	1	112
AGCAGTTTA	14	7	8	33	20	3	71
AGCAGTTTC	13	0	10	32	10	1	53
AGCAGTTTG	17	4	7	34	35	1	81
AGCAGTTTT	5	0	15	20	6	1	42
AGCATAAAA	11	1	33	2	1	22	59
AGCATAAAC	36	0	114	42	9	75	240
AGCATAAAG	12	2	83	14	1	79	179
AGCATAAAT	8	0	37	33	1	24	95
AGCATAACA	5	2	5	0	0	125	132
AGCATAACC	7	0	18	7	0	33	58
AGCATAACG	14	1	24	2	0	2	29
AGCATAACT	13	0	64	22	0	47	133
AGCATAAGA	29	1	89	17	6	19	132
AGCATAAGC	8	3	13	8	1	11	36
AGCATAAGG	34	3	34	62	4	28	131
AGCATAAGT	9	0	15	9	2	129	155
AGCATAATA	33	3	59	33	8	333	436
AGCATAATC	9	2	18	35	2	175	232
AGCATAATG	9	2	30	18	1	10	61
AGCATAATT	12	1	86	5	1	52	145
AGCATACAA	11	0	59	10	1	74	144
AGCATACAC	5	0	15	7	0	1	23
AGCATACAT	11	0	24	7	25	298	354
AGCATACCC	13	0	27	31	1	1	60
AGCATACCT	3	0	39	3	1	6	49
AGCATACGA	7	3	8	10	1	5	27
AGCATACGC	21	1	51	31	5	122	210
AGCATACGG	21	9	114	37	17	19	196
AGCATACGT	9	1	43	5	2	16	67
AGCATACTA	2	1	7	0	0	4	12
AGCATAGAA	9	18	6	6	0	9	39
AGCATAGAG	44	3	107	51	17	19	197
AGCATAGAT	34	8	22	29	7	30	96
AGCATAGCA	22	0	70	27	0	83	180
AGCATAGCG	17	1	11	10	2	5	29
AGCATAGCT	18	0	38	21	27	499	585
AGCATAGGA	52	13	35	121	22	4	195
AGCATAGGC	38	5	97	46	26	1	175
AGCATAGGG	27	11	73	68	35	3	190
AGCATAGGT	61	18	174	116	17	6	331
AGCATAGTA	6	1	23	2	2	94	122
AGCATAGTC	12	0	33	1	3	123	160
AGCATAGTT	20	18	39	6	7	233	303
AGCATATAA	3	10	6	2	1	10	29
AGCATATAG	11	20	1	33	69	19	142
AGCATATAT	8	6	10	1	5	33	55
AGCATATCG	12	1	69	13	0	151	234
AGCATATCT	4	1	39	0	0	120	160
AGCATATGA	10	17	6	8	43	5	79
AGCATATGC	17	0	55	17	0	22	94
AGCATATGG	49	1	131	83	8	3	226
AGCATATGT	26	1	100	13	18	503	635
AGCATATTA	21	1	54	3	3	139	200
AGCATATTG	8	0	14	8	4	7	33
AGCATCAAC	6	1	3	3	5	5	17
AGCATCAAG	10	2	24	3	0	162	191
AGCATCACA	6	0	20	0	1	149	170
AGCATCAGA	11	4	67	2	2	315	390
AGCATCAGC	19	0	60	50	1	54	165
AGCATCAGG	46	1	129	169	12	1	312
AGCATCAGT	21	12	57	50	0	55	174
AGCATCATA	15	33	34	18	3	304	392
AGCATCATC	1	1	12	1	2	4	20
AGCATCATG	15	5	48	31	1	3	88
AGCATCATT	5	2	28	0	0	129	159
AGCATCCAC	13	1	19	30	18	1	69
AGCATCCAG	10	1	3	14	23	0	41
AGCATCCAT	4	0	3	1	2	3	9
AGCATCCCC	1	0	6	1	2	0	9
AGCATCCCG	4	0	0	9	12	1	22
AGCATCCGA	7	0	7	24	31	3	65
AGCATCCGG	6	0	9	23	8	34	74
AGCATCCTA	1	0	1	3	0	1	5
AGCATCCTC	6	65	6	1	30	1	103
AGCATCCTT	4	0	0	17	0	1	18
AGCATCGAA	10	1	27	3	4	130	165
AGCATCGAC	7	0	12	2	1	36	51
AGCATCGAG	10	0	27	4	2	2	35
AGCATCGAT	2	0	17	11	4	1	33
AGCATCGCA	12	0	10	21	42	2	75
AGCATCGCG	4	0	8	15	2	0	25
AGCATCGGA	12	15	16	19	5	1	56
AGCATCGGC	3	2	4	6	2	1	15
AGCATCGGG	20	4	44	28	15	0	91
AGCATCGGT	13	2	41	22	3	22	90
AGCATCGTG	17	4	58	39	13	0	114
AGCATCGTT	10	7	17	2	1	46	73
AGCATCTAA	9	27	4	1	1	8	41
AGCATCTAC	2	1	2	0	0	4	7
AGCATCTAG	5	2	1	8	11	4	26
AGCATCTCA	2	0	0	0	0	0	0
AGCATCTCC	12	7	1	0	27	1	36
AGCATCTCT	4	0	0	6	1	0	7
AGCATCTGC	12	12	34	8	7	1	62
AGCATCTGG	33	1	95	17	5	34	152
AGCATCTGT	15	7	81	10	2	14	114
AGCATCTTA	7	1	43	9	1	3	57
AGCATCTTG	16	0	35	45	1	19	100
AGCATCTTT	9	0	42	23	0	59	124
AGCATGAAA	10	1	123	0	3	113	240
AGCATGAAG	15	3	62	5	4	251	325
AGCATGAAT	22	0	27	32	26	13	98
AGCATGACA	5	0	10	1	1	2	14
AGCATGACG	4	1	10	6	1	2	20
AGCATGACT	19	11	75	24	7	16	133
AGCATGAGA	31	15	79	46	6	139	285
AGCATGAGC	14	2	24	9	5	0	40
AGCATGAGG	51	18	68	93	40	1	220
AGCATGAGT	34	2	43	91	21	8	165
AGCATGATA	30	4	90	21	1	96	212
AGCATGATC	16	0	35	7	18	0	60
AGCATGATG	26	1	25	59	5	1	91
AGCATGATT	7	1	13	10	6	74	104
AGCATGCAA	20	1	109	20	4	94	228
AGCATGCAC	4	0	13	11	1	0	25
AGCATGCAG	20	1	51	34	3	0	89
AGCATGCAT	12	2	47	8	3	122	182
AGCATGCCG	9	9	0	2	34	1	46
AGCATGCCT	2	0	0	15	3	1	19
AGCATGCGA	20	11	18	36	2	3	70
AGCATGCGC	8	2	21	7	2	1	33
AGCATGCGG	39	2	55	131	26	0	214
AGCATGCGT	36	2	94	8	5	38	147
AGCATGCTA	11	2	43	67	6	8	126
AGCATGCTT	9	2	21	8	1	5	37
AGCATGGAA	20	2	4	29	42	3	80
AGCATGGAC	12	4	3	4	16	0	27
AGCATGGAG	39	64	14	87	64	0	229
AGCATGGAT	22	16	1	9	78	4	108
AGCATGGCA	11	3	33	34	2	1	73
AGCATGGCC	14	1	0	1	18	0	20
AGCATGGCG	16	2	1	57	10	1	71
AGCATGGCT	1	2	11	4	4	0	21
AGCATGGGA	79	224	23	28	91	0	366
AGCATGGGC	28	46	2	9	78	0	135
AGCATGGGG	110	254	8	31	139	0	432
AGCATGGGT	63	353	17	9	74	2	455
AGCATGGTA	22	14	50	51	10	6	131
AGCATGGTC	7	2	2	8	7	0	19
AGCATGGTG	49	8	22	20	168	1	219
AGCATGGTT	62	26	28	76	123	85	338
AGCATGTAA	7	20	0	0	0	6	26
AGCATGTAC	33	1	93	34	9	16	153
AGCATGTAG	24	20	0	30	56	4	110
AGCATGTAT	7	17	14	2	5	567	605
AGCATGTCG	6	1	15	31	3	0	50
AGCATGTCT	2	1	2	12	1	4	20
AGCATGTGA	15	39	4	0	2	2	47
AGCATGTGC	18	2	37	29	4	0	72
AGCATGTGG	68	7	62	78	38	2	187
AGCATGTGT	74	14	158	86	19	4	281
AGCATGTTC	9	0	0	8	27	1	36
AGCATGTTG	39	12	30	96	72	2	212
AGCATGTTT	23	0	29	13	26	72	140
AGCATTAAA	3	3	33	25	2	76	139
AGCATTAAC	5	1	4	1	0	5	11
AGCATTAAG	12	1	87	30	1	240	359
AGCATTAAT	3	1	20	5	0	44	70
AGCATTACA	13	1	63	27	3	54	148
AGCATTACC	7	0	9	0	0	0	9
AGCATTACG	16	2	42	32	0	93	169
AGCATTACT	6	0	57	7	0	42	106
AGCATTAGA	14	4	34	19	0	100	157
AGCATTAGC	5	0	53	2	3	32	90
AGCATTAGG	18	1	63	16	58	3	141
AGCATTAGT	11	0	61	6	5	105	177
AGCATTATA	8	2	34	4	0	22	62
AGCATTATG	26	7	67	78	1	4	157
AGCATTATT	10	1	33	6	0	105	145
AGCATTCAA	3	0	26	12	1	179	218
AGCATTCAC	2	0	7	2	0	17	26
AGCATTCAG	14	0	24	2	3	81	110
AGCATTCAT	9	3	19	1	1	242	266
AGCATTCCC	11	0	20	12	0	0	32
AGCATTCCT	3	0	0	1	0	2	3
AGCATTCGA	9	0	48	4	3	129	184
AGCATTCGC	19	0	46	28	63	2	139
AGCATTCGG	10	5	10	1	1	1	18
AGCATTCGT	6	0	8	1	2	4	15
AGCATTCTA	3	1	2	1	0	51	55
AGCATTCTC	8	0	14	7	2	0	23
AGCATTGAC	6	1	16	2	1	0	20
AGCATTGAG	14	2	47	12	22	32	115
AGCATTGAT	19	285	194	224	235	5	943
AGCATTGCC	9	8	2	19	7	0	36
AGCATTGCG	33	0	62	54	16	15	147
AGCATTGCT	8	0	35	2	1	4	42
AGCATTGGA	19	29	4	36	47	82	198
AGCATTGGC	9	11	31	29	55	0	126
AGCATTGGG	51	18	87	124	73	0	302
AGCATTGGT	10	3	96	9	28	4	140
AGCATTGTA	13	2	61	6	17	291	377
AGCATTGTC	19	1	58	19	0	28	106
AGCATTGTG	34	13	47	63	51	1	175
AGCATTGTT	14	2	70	19	2	74	167
AGCATTTAA	4	17	2	5	0	12	36
AGCATTTAG	8	20	6	23	69	4	122
AGCATTTAT	3	2	42	0	1	214	259
AGCATTTCA	6	0	19	7	2	51	79
AGCATTTCC	1	0	8	10	3	0	21
AGCATTTCG	13	14	32	4	0	4	54
AGCATTTGA	13	28	3	7	0	2	40
AGCATTTGG	25	4	71	47	15	15	152
AGCATTTGT	22	28	31	16	12	46	133
AGCATTTTA	7	1	32	10	0	63	106
AGCATTTTG	8	0	50	17	14	3	84
AGCATTTTT	7	0	57	10	3	99	169
AGCCAAAAA	7	2	25	14	0	7	48
AGCCAAAAT	9	0	20	12	0	15	47
AGCCAAACA	6	1	11	2	0	23	37
AGCCAAAGA	5	2	2	5	0	11	20
AGCCAAAGG	29	10	53	106	37	1	207
AGCCAAAGT	11	3	40	8	5	6	62
AGCCAACAG	26	1	69	32	11	4	117
AGCCAACAT	16	2	49	6	8	240	305
AGCCAACCA	4	0	20	8	4	0	32
AGCCAACCC	11	0	0	15	38	0	53
AGCCAACGC	2	0	2	3	1	1	7
AGCCAACGG	10	1	66	5	3	1	76
AGCCAACTA	5	0	10	3	0	3	16
AGCCAACTT	2	0	37	0	1	35	73
AGCCAAGAG	30	62	12	29	17	3	123
AGCCAAGCC	1	1	1	3	0	0	5
AGCCAAGCG	6	17	37	16	1	28	99
AGCCAAGGA	22	12	4	48	64	2	130
AGCCAAGGC	7	3	65	16	4	1	89
AGCCAAGGG	19	3	4	11	34	0	52
AGCCAAGGT	29	3	53	26	12	35	129
AGCCAAGTA	10	1	21	8	7	63	100
AGCCAAGTC	17	0	20	32	11	1	64
AGCCAAGTG	19	6	17	18	3	4	48
AGCCAAGTT	12	0	80	4	1	36	121
AGCCAATAA	4	3	5	1	0	7	16
AGCCAATCA	28	1	52	46	14	1	114
AGCCAATCT	1	0	7	3	0	5	15
AGCCAATGA	7	12	1	0	4	3	20
AGCCAATGG	27	1	76	41	20	57	195
AGCCAATGT	13	11	34	1	25	2	73
AGCCAATTA	3	1	4	2	0	34	41
AGCCAATTC	6	0	5	7	0	3	15
AGCCAATTG	4	1	4	1	8	5	19
AGCCAATTT	7	0	47	5	3	210	265
AGCCACAAG	22	0	42	42	2	0	86
AGCCACACA	2	0	4	0	0	2	6
AGCCACACG	4	0	11	1	2	0	14
AGCCACAGC	6	13	32	8	0	0	53
AGCCACAGG	16	15	26	16	11	1	69
AGCCACAGT	28	19	49	72	10	6	156
AGCCACATA	2	0	37	2	0	10	49
AGCCACATG	4	0	28	2	1	1	32
AGCCACATT	5	0	38	5	1	45	89
AGCCACCCA	5	1	1	25	23	0	50
AGCCACCCT	4	10	0	16	7	0	33
AGCCACCGA	12	23	6	23	9	0	61
AGCCACCGG	13	0	15	15	51	0	81
AGCCACCGT	6	0	0	11	2	1	14
AGCCACCTA	2	1	11	0	1	3	16
AGCCACCTG	8	3	0	10	49	1	63
AGCCACCTT	5	5	10	6	3	0	24
AGCCACGAT	6	0	1	14	0	0	15
AGCCACGCC	1	0	0	1	0	0	1
AGCCACGCG	13	1	0	11	9	0	21
AGCCACGCT	5	13	0	2	19	1	35
AGCCACGGA	15	2	4	12	8	0	26
AGCCACGGC	21	23	1	47	38	0	109
AGCCACGGG	24	0	2	38	96	0	136
AGCCACGGT	26	3	11	53	95	0	162
AGCCACGTA	5	1	1	0	6	1	9
AGCCACGTC	12	2	0	40	51	0	93
AGCCACGTG	6	1	1	1	2	0	5
AGCCACTAG	5	0	0	0	9	1	10
AGCCACTAT	13	1	20	1	2	167	191
AGCCACTCG	1	0	1	8	1	0	10
AGCCACTGA	6	3	0	1	0	4	8
AGCCACTGC	3	1	11	30	8	0	50
AGCCACTGG	33	0	61	67	6	17	151
AGCCACTTC	9	0	29	21	46	4	100
AGCCACTTT	6	0	27	2	8	8	45
AGCCAGAAG	16	0	25	1	21	69	116
AGCCAGAAT	3	1	49	5	7	4	66
AGCCAGACA	1	0	3	1	3	0	7
AGCCAGACG	3	0	38	3	2	0	43
AGCCAGAGC	16	6	2	45	23	0	76
AGCCAGAGG	35	2	26	90	26	0	144
AGCCAGAGT	15	8	109	48	10	26	201
AGCCAGATA	5	1	6	3	0	4	14
AGCCAGATC	8	2	36	4	6	4	52
AGCCAGCAA	5	1	56	2	3	2	64
AGCCAGCAG	7	4	28	8	2	0	42
AGCCAGCGA	4	0	30	4	2	1	37
AGCCAGCGC	3	2	2	13	18	0	35
AGCCAGCGG	26	2	20	66	39	0	127
AGCCAGCTA	13	6	25	11	36	0	78
AGCCAGCTC	3	1	0	2	29	0	32
AGCCAGCTG	12	2	0	3	8	0	13
AGCCAGGAA	8	2	32	4	3	1	42
AGCCAGGAC	6	1	8	0	11	0	20
AGCCAGGAG	57	11	30	95	169	0	305
AGCCAGGAT	10	1	3	26	17	0	47
AGCCAGGCC	14	4	1	12	13	0	30
AGCCAGGCG	10	0	15	33	31	2	81
AGCCAGGGA	39	3	0	42	120	0	165
AGCCAGGGC	14	4	1	14	21	44	84
AGCCAGGGG	80	23	3	66	123	1	216
AGCCAGGGT	45	27	4	46	200	0	277
AGCCAGGTA	14	20	23	23	9	0	75
AGCCAGGTC	5	2	6	5	1	2	16
AGCCAGGTG	7	3	14	7	8	1	33
AGCCAGGTT	22	18	63	36	25	1	143
AGCCAGTAA	23	74	2	9	10	2	97
AGCCAGTAC	8	1	10	23	44	1	79
AGCCAGTAG	21	12	2	21	69	2	106
AGCCAGTAT	9	2	64	7	8	66	147
AGCCAGTCA	20	0	4	20	36	1	61
AGCCAGTCC	10	6	1	0	1	0	8
AGCCAGTCG	5	1	0	31	13	0	45
AGCCAGTGA	18	50	7	3	13	0	73
AGCCAGTGC	46	21	1	60	130	28	240
AGCCAGTGG	40	4	89	56	28	0	177
AGCCAGTGT	25	1	65	28	18	1	113
AGCCAGTTA	8	8	2	9	2	0	21
AGCCAGTTC	6	1	1	25	0	1	28
AGCCAGTTG	23	20	43	49	15	0	127
AGCCATAAA	6	2	21	1	0	26	50
AGCCATAAC	2	0	5	0	0	79	84
AGCCATAAG	19	0	7	15	1	7	30
AGCCATAAT	9	2	39	0	1	4	46
AGCCATACC	8	1	7	40	42	1	91
AGCCATACG	4	1	39	3	37	3	83
AGCCATACT	3	0	29	1	4	34	68
AGCCATAGG	14	0	3	31	44	3	81
AGCCATATG	4	0	18	15	1	0	34
AGCCATCAA	3	0	1	0	11	2	14
AGCCATCAC	2	1	6	0	1	0	8
AGCCATCAG	35	34	116	43	17	0	210
AGCCATCAT	12	0	24	35	3	3	65
AGCCATCGA	8	1	18	37	0	3	59
AGCCATCGG	6	4	11	12	0	0	27
AGCCATCTA	1	1	1	1	0	3	6
AGCCATCTC	9	0	7	15	12	1	35
AGCCATCTG	11	0	1	35	15	1	52
AGCCATCTT	1	0	8	0	1	2	11
AGCCATGAA	3	4	8	13	0	0	25
AGCCATGAC	11	4	1	9	1	2	17
AGCCATGAG	7	1	8	7	10	1	27
AGCCATGGA	10	8	2	2	13	1	26
AGCCATGGC	7	8	1	0	15	0	24
AGCCATGGG	16	36	0	5	22	0	63
AGCCATGTA	6	1	31	3	1	52	88
AGCCATGTC	1	0	1	0	0	1	2
AGCCATGTG	17	0	19	15	8	0	42
AGCCATGTT	18	2	12	33	8	2	57
AGCCATTAA	9	31	4	0	9	2	46
AGCCATTCG	9	1	9	19	16	0	45
AGCCATTCT	3	1	17	8	1	2	29
AGCCATTGA	10	21	5	2	1	3	32
AGCCATTGC	8	9	37	42	14	0	102
AGCCATTGT	9	3	15	3	1	3	25
AGCCCAAAA	6	2	5	5	0	0	12
AGCCCAAAT	1	2	1	0	2	1	6
AGCCCAACC	8	0	0	0	18	0	18
AGCCCAACG	3	1	0	1	7	0	9
AGCCCAACT	31	13	12	94	76	0	195
AGCCCAAGA	15	8	13	7	48	3	79
AGCCCAAGG	13	80	1	9	1	0	91
AGCCCAATA	13	0	1	0	30	5	36
AGCCCAATC	8	0	0	0	14	3	17
AGCCCAATG	4	2	2	1	5	1	11
AGCCCAATT	1	1	0	1	2	2	6
AGCCCACAG	6	4	6	13	1	0	24
AGCCCACAT	6	0	0	20	2	0	22
AGCCCACGA	8	10	1	21	6	0	38
AGCCCACGG	2	1	0	1	48	0	50
AGCCCACGT	16	0	0	17	66	0	83
AGCCCACTA	4	0	1	1	14	1	17
AGCCCACTT	4	0	3	2	8	1	14
AGCCCAGAC	4	0	2	8	22	0	32
AGCCCAGAG	7	0	2	3	51	0	56
AGCCCAGAT	4	0	1	0	17	1	19
AGCCCAGCG	7	0	8	2	37	0	47
AGCCCAGGG	30	52	1	1	19	0	73
AGCCCAGGT	12	0	2	2	15	2	21
AGCCCAGTA	10	4	2	10	7	1	24
AGCCCAGTG	25	15	1	28	125	0	169
AGCCCATAA	8	17	1	10	0	2	30
AGCCCATAC	5	0	0	6	2	0	8
AGCCCATAG	2	1	0	1	0	0	2
AGCCCATCG	17	0	0	15	80	0	95
AGCCCATGA	6	5	0	0	0	0	5
AGCCCATGC	1	0	11	2	0	0	13
AGCCCATGG	5	20	1	1	3	0	25
AGCCCATGT	4	0	2	3	3	1	9
AGCCCATTG	11	0	1	18	37	0	56
AGCCCCAAT	5	0	2	0	28	0	30
AGCCCCAGG	13	4	0	18	19	0	41
AGCCCCATG	2	0	0	1	27	0	28
AGCCCCATT	1	1	2	0	4	0	7
AGCCCCCAG	5	1	0	10	14	0	25
AGCCCCCGG	11	7	1	1	11	0	20
AGCCCCCTT	1	0	0	1	0	0	1
AGCCCCGCG	2	0	0	0	1	0	1
AGCCCCGCT	3	0	0	0	18	0	18
AGCCCCGGA	4	0	0	3	18	0	21
AGCCCCGGG	17	15	5	16	29	0	65
AGCCCCGGT	10	16	0	4	37	0	57
AGCCCCGTG	15	2	1	14	54	0	71
AGCCCCGTT	9	0	9	29	17	0	55
AGCCCCTGA	2	0	0	1	20	0	21
AGCCCCTGG	8	1	0	12	1	0	14
AGCCCCTTG	8	27	0	5	1	0	33
AGCCCCTTT	2	3	1	0	6	1	11
AGCCCGAAA	7	1	1	4	0	2	8
AGCCCGAAG	6	3	4	24	7	0	38
AGCCCGAAT	8	0	1	2	22	3	28
AGCCCGACA	15	11	0	1	79	0	91
AGCCCGACT	4	0	1	12	9	0	22
AGCCCGAGA	4	10	4	13	0	1	28
AGCCCGAGG	20	49	0	2	75	0	126
AGCCCGATG	11	22	10	12	81	0	125
AGCCCGATT	6	0	2	13	2	6	23
AGCCCGCAA	5	0	1	2	2	1	6
AGCCCGCAC	11	13	0	7	10	0	30
AGCCCGCAG	3	4	0	3	11	1	19
AGCCCGCGA	5	1	2	3	5	1	12
AGCCCGGAA	5	1	2	7	44	0	54
AGCCCGGAC	10	21	0	0	55	0	76
AGCCCGGAG	30	35	5	6	193	0	239
AGCCCGGAT	5	0	1	3	29	0	33
AGCCCGGGA	13	38	0	10	2	0	50
AGCCCGGGC	17	22	0	1	20	0	43
AGCCCGGGG	60	79	6	49	203	0	337
AGCCCGGGT	27	32	0	4	89	0	125
AGCCCGGTA	8	1	1	0	1	0	3
AGCCCGGTC	7	2	0	6	10	0	18
AGCCCGGTG	26	82	4	16	55	0	157
AGCCCGTAA	7	10	1	1	2	0	14
AGCCCGTAC	2	1	0	3	4	1	9
AGCCCGTCA	9	4	7	1	48	0	60
AGCCCGTGG	23	22	1	7	70	1	101
AGCCCGTTA	7	1	2	0	28	1	32
AGCCCGTTG	4	1	3	0	6	0	10
AGCCCGTTT	2	0	1	13	7	0	21
AGCCCTAAA	9	0	0	4	11	1	16
AGCCCTAAC	11	0	0	4	34	0	38
AGCCCTAAG	2	1	0	0	0	1	2
AGCCCTAGG	10	4	3	5	25	0	37
AGCCCTATC	4	2	0	0	14	0	16
AGCCCTATT	5	0	5	6	13	0	24
AGCCCTCCC	6	1	0	0	0	0	1
AGCCCTCCT	12	5	0	0	20	0	25
AGCCCTGAA	6	22	0	2	35	0	59
AGCCCTGAC	11	4	2	1	11	0	18
AGCCCTGGA	8	0	0	0	8	0	8
AGCCCTGGG	34	67	0	3	38	0	108
AGCCCTGTA	8	5	2	2	15	0	24
AGCCCTGTG	4	19	0	2	12	0	33
AGCCCTGTT	10	8	1	5	54	0	68
AGCCCTTAG	3	15	0	0	5	0	20
AGCCCTTGT	1	0	0	2	0	0	2
AGCCCTTTT	2	1	0	0	1	0	2
AGCCGAAAA	9	7	27	34	1	1	70
AGCCGAAAC	6	1	3	6	2	1	13
AGCCGAAAG	45	9	101	70	21	0	201
AGCCGAAAT	15	0	57	18	6	0	81
AGCCGAACA	4	2	18	4	1	0	25
AGCCGAACT	5	4	0	2	13	2	21
AGCCGAAGA	3	1	1	5	1	1	9
AGCCGAAGC	20	0	1	20	28	0	49
AGCCGAAGG	13	4	49	11	5	0	69
AGCCGAAGT	3	0	12	9	5	0	26
AGCCGAATA	16	3	12	8	4	3	30
AGCCGAATG	15	15	33	72	12	1	133
AGCCGAATT	9	1	18	3	0	4	26
AGCCGACAC	8	0	4	0	14	0	18
AGCCGACAG	14	0	19	37	31	1	88
AGCCGACGA	4	0	0	2	1	0	3
AGCCGACGC	5	1	4	41	12	0	58
AGCCGACGG	15	26	0	16	46	0	88
AGCCGACTA	9	0	2	7	0	0	9
AGCCGACTT	2	0	3	3	0	0	6
AGCCGAGAA	11	1	2	12	1	0	16
AGCCGAGAC	8	3	10	56	1	0	70
AGCCGAGAG	17	0	60	10	6	2	78
AGCCGAGAT	9	1	24	18	7	2	52
AGCCGAGCA	15	0	87	32	33	24	176
AGCCGAGCC	2	0	1	1	1	0	3
AGCCGAGCG	2	0	15	6	10	0	31
AGCCGAGGA	15	1	21	23	5	2	52
AGCCGAGGC	62	94	0	25	59	66	244
AGCCGAGGG	65	15	41	138	112	2	308
AGCCGAGGT	11	2	18	28	59	0	107
AGCCGAGTA	6	0	16	29	7	34	86
AGCCGAGTC	13	1	3	14	52	3	73
AGCCGAGTG	19	1	63	10	7	1	82
AGCCGAGTT	14	0	66	47	15	3	131
AGCCGATAA	6	23	1	2	8	1	35
AGCCGATAC	16	1	3	17	12	0	33
AGCCGATAG	15	20	6	17	15	1	59
AGCCGATAT	4	0	6	4	12	6	28
AGCCGATCA	1	0	1	0	3	0	4
AGCCGATCG	5	0	1	1	18	0	20
AGCCGATGC	5	1	0	5	0	0	6
AGCCGATGG	16	1	22	14	0	1	38
AGCCGATGT	20	1	28	46	4	2	81
AGCCGATTC	11	1	2	14	4	0	21
AGCCGATTG	14	1	45	20	4	3	73
AGCCGATTT	8	1	8	18	15	2	44
AGCCGCAAA	3	5	27	14	3	0	49
AGCCGCAAG	18	3	47	19	3	0	72
AGCCGCACA	3	0	3	1	2	0	6
AGCCGCACG	5	0	20	21	5	0	46
AGCCGCAGA	3	1	16	3	4	0	24
AGCCGCAGC	10	2	1	6	42	3	54
AGCCGCAGG	20	0	16	38	27	0	81
AGCCGCAGT	7	4	30	4	7	1	46
AGCCGCATA	1	0	1	4	1	2	8
AGCCGCATC	2	0	0	2	2	0	4
AGCCGCATG	9	1	16	17	0	1	35
AGCCGCATT	4	13	14	1	0	44	72
AGCCGCCAA	12	36	1	3	62	0	102
AGCCGCCAG	6	1	3	2	9	1	16
AGCCGCCCC	1	0	0	0	0	0	0
AGCCGCCGA	5	0	0	6	4	0	10
AGCCGCCGG	9	5	1	6	11	0	23
AGCCGCCGT	14	4	0	39	125	0	168
AGCCGCCTG	5	5	0	2	13	0	20
AGCCGCCTT	9	3	0	5	34	1	43
AGCCGCGAA	7	1	13	11	40	0	65
AGCCGCGAG	8	39	11	56	11	1	118
AGCCGCGAT	32	16	5	52	13	2	88
AGCCGCGCG	10	1	0	52	5	0	58
AGCCGCGCT	13	11	0	14	57	0	82
AGCCGCGGA	9	1	6	26	10	0	43
AGCCGCGGC	13	6	1	45	21	0	73
AGCCGCGGG	31	23	1	112	89	0	225
AGCCGCGGT	9	8	0	25	40	0	73
AGCCGCGTA	5	1	25	0	3	0	29
AGCCGCGTC	4	0	0	22	9	1	32
AGCCGCGTG	21	16	6	56	21	1	100
AGCCGCGTT	13	1	39	15	19	39	113
AGCCGCTAA	3	3	1	2	0	0	6
AGCCGCTAG	15	36	0	13	53	2	104
AGCCGCTGA	3	6	0	2	2	0	10
AGCCGCTGC	4	1	1	6	1	0	9
AGCCGCTGG	21	11	0	53	55	0	119
AGCCGCTGT	11	0	12	13	33	1	59
AGCCGCTTA	11	1	40	29	17	1	88
AGCCGCTTT	3	0	18	9	0	0	27
AGCCGGAAA	4	0	2	5	5	0	12
AGCCGGAAC	4	9	1	1	13	1	25
AGCCGGAAG	25	3	31	39	2	0	75
AGCCGGAAT	10	4	3	12	7	1	27
AGCCGGACT	5	13	2	4	29	0	48
AGCCGGAGA	11	5	11	27	5	2	50
AGCCGGAGC	47	36	8	88	90	1	223
AGCCGGAGG	43	27	13	57	64	0	161
AGCCGGAGT	22	1	5	46	85	2	139
AGCCGGATG	14	4	3	34	38	1	80
AGCCGGATT	13	0	3	17	10	1	31
AGCCGGCAA	9	2	15	6	0	0	23
AGCCGGCAG	19	2	15	54	24	1	96
AGCCGGCAT	7	1	28	11	37	1	78
AGCCGGCCA	5	7	0	3	7	0	17
AGCCGGCCG	3	5	0	9	1	0	15
AGCCGGCCT	5	10	0	0	3	0	13
AGCCGGCGA	14	1	2	42	60	2	107
AGCCGGCGC	11	11	0	5	47	1	64
AGCCGGCGG	22	3	7	35	18	1	64
AGCCGGCGT	22	0	17	28	38	0	83
AGCCGGCTA	5	0	0	3	13	0	16
AGCCGGCTC	6	1	0	1	0	0	2
AGCCGGCTT	14	0	4	74	19	0	97
AGCCGGGAA	54	18	12	40	89	0	159
AGCCGGGAC	11	28	2	3	64	0	97
AGCCGGGAG	27	31	9	59	46	3	148
AGCCGGGAT	11	3	2	27	24	1	57
AGCCGGGCA	22	14	7	32	36	0	89
AGCCGGGCG	16	7	0	69	81	4	161
AGCCGGGCT	20	21	0	65	134	0	220
AGCCGGGGA	28	10	2	40	54	1	107
AGCCGGGGC	28	15	1	36	103	0	155
AGCCGGGGG	118	45	10	223	446	0	724
AGCCGGGGT	110	86	9	93	385	1	574
AGCCGGGTA	10	11	18	59	51	0	139
AGCCGGGTC	21	8	2	10	74	0	94
AGCCGGGTG	38	8	1	54	112	0	175
AGCCGGGTT	23	20	4	40	80	0	144
AGCCGGTAA	19	41	2	3	6	1	53
AGCCGGTAC	15	2	0	11	56	0	69
AGCCGGTAG	33	39	25	11	132	1	208
AGCCGGTAT	17	0	8	30	11	129	178
AGCCGGTCA	7	1	2	19	2	1	25
AGCCGGTCT	15	14	1	33	42	6	96
AGCCGGTGA	32	83	0	6	36	1	126
AGCCGGTGC	17	37	0	10	103	0	150
AGCCGGTGG	51	6	10	106	206	0	328
AGCCGGTGT	29	11	1	48	83	1	144
AGCCGGTTA	9	3	5	3	11	0	22
AGCCGGTTC	27	35	0	46	75	0	156
AGCCGGTTG	14	10	2	65	66	0	143
AGCCGTAAC	11	7	0	12	12	0	31
AGCCGTAAG	7	0	22	8	1	1	32
AGCCGTACA	9	1	0	32	6	0	39
AGCCGTACC	3	0	0	0	1	0	1
AGCCGTACT	5	0	5	20	20	1	46
AGCCGTAGA	32	1	47	80	32	0	160
AGCCGTAGC	8	0	1	27	66	1	95
AGCCGTAGG	33	4	29	65	46	0	144
AGCCGTAGT	31	17	2	90	49	27	185
AGCCGTATA	32	0	29	34	29	0	92
AGCCGTATG	15	0	17	16	3	1	37
AGCCGTATT	4	0	3	10	7	4	24
AGCCGTCAA	3	0	1	19	4	0	24
AGCCGTCAC	11	10	0	19	22	0	51
AGCCGTCAG	3	1	1	41	1	0	44
AGCCGTCCG	3	1	0	1	0	0	2
AGCCGTCGC	16	13	0	5	93	0	111
AGCCGTCGG	11	1	0	45	36	0	82
AGCCGTCTT	4	0	0	1	11	0	12
AGCCGTGAA	11	2	17	61	7	1	88
AGCCGTGAC	22	5	0	23	15	0	43
AGCCGTGAG	19	2	3	31	33	0	69
AGCCGTGAT	11	0	2	42	9	0	53
AGCCGTGCA	17	4	16	50	49	43	162
AGCCGTGCC	12	8	0	2	10	0	20
AGCCGTGCG	26	2	9	85	17	3	116
AGCCGTGCT	5	0	0	8	1	1	10
AGCCGTGGA	24	13	0	30	30	0	73
AGCCGTGGC	16	12	0	10	78	0	100
AGCCGTGGG	31	91	0	10	55	4	160
AGCCGTGGT	12	5	1	30	17	0	53
AGCCGTGTA	8	1	28	12	8	0	49
AGCCGTGTC	9	1	5	24	24	0	54
AGCCGTGTG	13	2	6	39	38	30	115
AGCCGTGTT	15	9	8	46	27	0	90
AGCCGTTAA	18	32	3	2	0	0	37
AGCCGTTAC	7	0	0	17	1	0	18
AGCCGTTAT	12	0	9	31	44	3	87
AGCCGTTCA	12	4	1	1	25	0	31
AGCCGTTCG	6	2	2	7	13	0	24
AGCCGTTGA	8	26	0	0	0	0	26
AGCCGTTGG	46	54	23	32	58	2	169
AGCCGTTGT	17	6	2	23	23	2	56
AGCCGTTTA	8	1	1	35	25	2	64
AGCCGTTTG	13	4	5	2	1	1	13
AGCCGTTTT	2	0	3	21	10	0	34
AGCCTAAAA	20	15	33	48	28	6	130
AGCCTAAAC	12	1	13	14	0	28	56
AGCCTAAAG	14	3	17	38	1	2	61
AGCCTAAAT	2	1	3	2	1	6	13
AGCCTAACA	11	0	10	12	1	26	49
AGCCTAACC	3	1	0	2	0	1	4
AGCCTAACG	5	1	12	0	0	0	13
AGCCTAACT	12	0	28	2	1	1	32
AGCCTAAGA	7	1	1	3	0	5	10
AGCCTAAGC	6	0	1	2	0	4	7
AGCCTAAGG	9	4	3	14	2	1	24
AGCCTAAGT	9	1	10	25	11	4	51
AGCCTAATA	5	15	13	1	0	7	36
AGCCTAATC	10	0	8	17	1	4	30
AGCCTAATG	11	0	28	18	3	1	50
AGCCTAATT	14	1	62	24	3	69	159
AGCCTACAA	2	2	3	1	1	2	9
AGCCTACAC	16	0	76	43	22	22	163
AGCCTACCC	7	17	2	0	20	3	42
AGCCTACGC	9	2	4	10	1	0	17
AGCCTACGG	9	2	3	21	33	1	60
AGCCTACGT	2	0	66	1	0	3	70
AGCCTACTT	5	0	18	20	0	0	38
AGCCTAGAG	20	1	38	51	28	0	118
AGCCTAGAT	9	0	34	9	12	3	58
AGCCTAGCA	7	16	25	22	1	0	64
AGCCTAGCT	3	0	9	7	4	0	20
AGCCTAGGC	7	1	3	0	6	1	11
AGCCTAGGG	44	37	8	25	54	1	125
AGCCTAGGT	17	1	10	27	27	2	67
AGCCTAGTA	7	0	38	15	1	3	57
AGCCTAGTG	27	17	15	66	29	1	128
AGCCTATAA	5	18	2	1	9	5	35
AGCCTATAC	20	15	82	58	5	29	189
AGCCTATAG	8	15	1	12	19	0	47
AGCCTATAT	12	13	66	14	10	22	125
AGCCTATCA	2	0	23	1	0	27	51
AGCCTATCT	2	0	0	0	1	2	3
AGCCTATGA	9	24	0	0	1	2	27
AGCCTATGG	15	1	3	23	38	0	65
AGCCTATGT	4	0	7	11	1	31	50
AGCCTATTA	1	0	10	6	1	8	25
AGCCTATTG	20	0	11	25	15	0	51
AGCCTATTT	4	0	23	2	0	64	89
AGCCTCAAA	6	1	26	23	0	2	52
AGCCTCACA	17	2	16	54	25	2	99
AGCCTCACG	1	0	1	1	1	0	3
AGCCTCACT	11	9	18	11	9	2	49
AGCCTCAGC	3	0	0	8	1	1	10
AGCCTCAGG	18	0	17	10	9	0	36
AGCCTCAGT	18	19	30	9	11	0	69
AGCCTCATG	5	3	1	12	7	0	23
AGCCTCCCA	5	0	0	0	12	0	12
AGCCTCCCT	6	0	0	6	13	0	19
AGCCTCCGG	4	19	0	0	6	0	25
AGCCTCCGT	7	3	3	15	61	0	82
AGCCTCGAC	5	2	0	0	7	0	9
AGCCTCGAG	18	0	1	28	73	0	102
AGCCTCGAT	8	0	0	2	2	0	4
AGCCTCGCC	1	0	0	1	1	0	2
AGCCTCGCG	8	1	0	3	0	0	4
AGCCTCGGG	9	4	3	46	17	0	70
AGCCTCGGT	7	7	1	13	25	0	46
AGCCTCGTG	4	1	1	0	3	0	5
AGCCTCGTT	20	15	0	10	31	0	56
AGCCTCTAC	3	0	13	1	4	2	20
AGCCTCTAT	6	0	1	36	7	3	47
AGCCTCTGT	4	4	0	0	0	1	5
AGCCTCTTA	3	1	7	1	1	0	10
AGCCTCTTG	1	0	0	10	1	1	12
AGCCTGAAA	9	0	20	2	3	4	29
AGCCTGAAC	7	4	0	2	41	2	49
AGCCTGAAG	13	1	26	18	27	5	77
AGCCTGAAT	14	22	10	22	4	1	59
AGCCTGACT	9	18	8	26	14	1	67
AGCCTGAGA	11	6	14	14	2	164	200
AGCCTGAGG	37	2	7	76	13	0	98
AGCCTGAGT	8	4	7	30	3	0	44
AGCCTGATA	9	0	33	16	1	6	56
AGCCTGATC	17	1	0	10	47	0	58
AGCCTGATG	9	0	9	28	2	0	39
AGCCTGATT	9	0	57	25	0	5	87
AGCCTGCAA	12	0	36	44	25	20	125
AGCCTGCAT	23	0	13	27	13	4	57
AGCCTGCCC	7	0	0	42	32	0	74
AGCCTGCCG	4	1	0	9	2	0	12
AGCCTGCGG	21	4	30	39	22	0	95
AGCCTGCGT	32	31	6	15	40	0	92
AGCCTGCTC	8	1	0	6	12	0	19
AGCCTGCTG	5	1	1	2	4	1	9
AGCCTGGAC	20	24	0	15	66	0	105
AGCCTGGAG	33	25	18	26	73	0	142
AGCCTGGCA	8	10	0	23	13	0	46
AGCCTGGCC	13	10	0	9	53	0	72
AGCCTGGCG	47	19	4	77	113	0	213
AGCCTGGCT	6	0	0	1	7	0	8
AGCCTGGGA	27	26	2	98	70	2	198
AGCCTGGGC	36	23	7	16	227	0	273
AGCCTGGGG	87	98	7	55	326	1	487
AGCCTGGGT	69	71	0	33	180	1	285
AGCCTGGTA	5	3	0	7	3	0	13
AGCCTGGTC	26	13	1	22	54	0	90
AGCCTGGTG	35	63	0	8	40	3	114
AGCCTGGTT	37	30	1	42	72	0	145
AGCCTGTAG	10	12	1	10	30	2	55
AGCCTGTCA	5	2	3	38	2	0	45
AGCCTGTCC	1	0	0	1	10	0	11
AGCCTGTCG	13	3	13	22	10	0	48
AGCCTGTCT	12	0	0	26	31	0	57
AGCCTGTGA	4	34	0	1	13	0	48
AGCCTGTGG	51	38	10	106	85	0	239
AGCCTGTGT	21	40	32	11	34	2	119
AGCCTGTTA	9	2	1	14	16	4	37
AGCCTGTTG	6	1	0	2	30	2	35
AGCCTGTTT	11	11	2	6	23	4	46
AGCCTTAAA	13	4	49	4	1	30	88
AGCCTTAAC	6	0	6	11	3	3	23
AGCCTTAAG	4	4	10	23	24	5	66
AGCCTTAAT	4	0	26	2	0	2	30
AGCCTTACA	9	1	0	8	8	1	18
AGCCTTACG	1	0	0	2	1	2	5
AGCCTTACT	6	0	9	13	5	0	27
AGCCTTAGA	10	1	24	3	1	8	37
AGCCTTAGG	14	7	6	24	24	0	61
AGCCTTAGT	13	7	74	36	20	1	138
AGCCTTATA	16	0	31	24	6	3	64
AGCCTTATG	12	15	16	2	0	1	34
AGCCTTATT	15	0	31	11	1	99	142
AGCCTTCAA	7	1	4	17	9	1	32
AGCCTTCAC	5	0	1	1	1	1	4
AGCCTTCAG	5	0	3	33	14	3	53
AGCCTTCCA	3	20	0	2	14	0	36
AGCCTTCCC	1	0	0	0	1	0	1
AGCCTTCCT	2	0	1	5	0	0	6
AGCCTTCGC	8	21	0	0	12	0	33
AGCCTTCGT	2	2	1	8	1	0	12
AGCCTTCTG	4	1	0	0	1	0	2
AGCCTTGAG	11	0	7	28	3	0	38
AGCCTTGAT	2	0	0	0	1	1	2
AGCCTTGCA	6	3	0	7	9	3	22
AGCCTTGCC	3	18	0	0	19	0	37
AGCCTTGCG	10	0	0	10	27	0	37
AGCCTTGGA	18	1	1	62	56	1	121
AGCCTTGGC	11	0	1	17	17	0	35
AGCCTTGGG	48	51	12	47	224	37	371
AGCCTTGGT	16	7	2	18	18	2	47
AGCCTTGTG	22	21	0	28	59	1	109
AGCCTTGTT	12	14	12	38	18	0	82
AGCCTTTAC	2	1	4	7	1	0	13
AGCCTTTCG	5	0	0	3	13	1	17
AGCCTTTGA	7	69	0	1	7	1	78
AGCCTTTGG	18	33	1	35	105	1	175
AGCCTTTGT	8	8	4	16	11	1	40
AGCCTTTTG	9	16	1	21	15	1	54
AGCCTTTTT	8	0	0	11	11	0	22
AGCGAAAAA	20	24	119	16	1	286	446
AGCGAAAAC	8	2	11	34	4	3	54
AGCGAAAAG	21	6	94	21	8	146	275
AGCGAAAAT	17	1	119	33	15	70	238
AGCGAAACC	9	1	21	18	0	0	40
AGCGAAACG	14	1	4	26	6	1	38
AGCGAAACT	22	0	81	12	14	77	184
AGCGAAAGA	22	5	107	27	4	102	245
AGCGAAAGG	41	5	72	57	9	4	147
AGCGAAAGT	29	31	23	50	10	49	163
AGCGAAATA	15	1	68	5	2	23	99
AGCGAAATG	19	0	54	23	13	7	97
AGCGAAATT	13	1	113	9	2	28	153
AGCGAACAA	8	1	18	12	3	4	38
AGCGAACAG	4	0	5	11	4	3	23
AGCGAACAT	11	0	11	1	0	42	54
AGCGAACCG	5	0	2	6	3	1	12
AGCGAACGC	4	5	1	12	18	3	39
AGCGAACGG	15	4	92	18	1	30	145
AGCGAACGT	12	2	7	31	4	1	45
AGCGAACTA	5	0	12	1	0	2	15
AGCGAACTG	30	2	13	33	14	29	91
AGCGAAGAA	10	8	8	26	23	4	69
AGCGAAGAC	5	2	3	2	2	1	10
AGCGAAGAG	30	10	55	99	18	2	184
AGCGAAGAT	17	1	52	11	5	7	76
AGCGAAGCA	21	15	2	14	6	2	39
AGCGAAGCG	8	4	1	24	5	0	34
AGCGAAGCT	12	0	10	31	0	1	42
AGCGAAGGA	45	13	50	136	43	56	298
AGCGAAGGC	41	32	55	94	27	1	209
AGCGAAGGG	93	19	168	181	64	5	437
AGCGAAGGT	35	22	93	93	18	4	230
AGCGAAGTA	11	4	35	18	2	121	180
AGCGAAGTC	8	2	13	6	14	0	35
AGCGAAGTG	60	4	110	84	58	82	338
AGCGAAGTT	32	15	52	79	13	29	188
AGCGAATAC	10	0	10	6	3	6	25
AGCGAATAG	9	15	6	44	12	1	78
AGCGAATAT	9	2	56	2	5	85	150
AGCGAATCG	6	2	2	17	2	0	23
AGCGAATGA	26	78	8	2	6	8	102
AGCGAATGC	6	3	18	7	2	0	30
AGCGAATGG	30	2	77	53	11	1	144
AGCGAATGT	12	16	38	49	6	4	113
AGCGAATTA	23	4	35	34	1	75	149
AGCGAATTC	4	0	6	14	9	74	103
AGCGAATTG	58	60	83	135	19	4	301
AGCGAATTT	8	1	31	14	4	72	122
AGCGACAAA	9	0	51	2	1	6	60
AGCGACAAC	2	1	1	3	0	18	23
AGCGACAAG	8	2	12	3	0	2	19
AGCGACAAT	8	3	7	11	1	2	24
AGCGACACA	6	11	31	0	2	13	57
AGCGACACG	15	1	3	23	45	1	73
AGCGACAGC	9	5	40	30	0	49	124
AGCGACAGG	47	7	9	62	75	1	154
AGCGACAGT	13	8	36	52	25	26	147
AGCGACATA	7	11	61	20	8	2	102
AGCGACATG	6	0	3	3	2	0	8
AGCGACCAT	13	0	1	1	3	0	5
AGCGACCCA	8	2	0	10	6	1	19
AGCGACCCC	2	1	0	0	0	0	1
AGCGACCCT	3	2	0	11	0	0	13
AGCGACCGC	6	2	0	2	5	2	11
AGCGACCGG	31	1	2	51	47	0	101
AGCGACCTT	13	1	1	2	28	1	33
AGCGACGAA	17	40	1	3	36	0	80
AGCGACGAC	6	1	0	19	2	0	22
AGCGACGAG	21	4	4	28	30	1	67
AGCGACGAT	15	3	0	38	28	0	69
AGCGACGCA	13	1	1	13	16	1	32
AGCGACGCG	14	1	0	38	49	0	88
AGCGACGGA	33	3	20	66	39	0	128
AGCGACGGG	16	6	2	41	49	1	99
AGCGACGGT	31	2	9	65	30	1	107
AGCGACGTA	5	1	2	17	11	0	31
AGCGACGTC	16	10	1	13	51	0	75
AGCGACGTG	30	10	6	52	77	1	146
AGCGACGTT	35	31	7	64	86	0	188
AGCGACTAA	18	17	7	0	2	1	27
AGCGACTAC	7	1	1	23	28	0	53
AGCGACTAT	3	0	5	6	5	1	17
AGCGACTCA	5	22	0	8	12	1	43
AGCGACTCT	15	0	0	2	100	0	102
AGCGACTGA	5	13	0	4	2	57	76
AGCGACTGC	19	4	27	53	5	0	89
AGCGACTGG	25	9	54	9	14	0	86
AGCGACTTC	10	1	22	2	3	0	28
AGCGACTTG	8	0	2	13	9	0	24
AGCGACTTT	9	0	0	2	2	1	5
AGCGAGAAA	15	9	32	13	4	45	103
AGCGAGAAC	31	2	4	20	36	2	64
AGCGAGAAG	29	7	107	20	12	6	152
AGCGAGAAT	38	1	101	63	9	39	213
AGCGAGACA	10	7	60	6	1	51	125
AGCGAGACG	34	2	42	28	3	0	75
AGCGAGACT	6	2	1	22	0	1	26
AGCGAGAGA	38	10	93	25	2	14	144
AGCGAGAGC	30	32	5	22	4	2	65
AGCGAGAGG	105	52	89	269	79	48	537
AGCGAGAGT	45	15	135	85	21	22	278
AGCGAGATA	31	14	94	32	25	45	210
AGCGAGATC	28	4	44	41	9	3	101
AGCGAGATG	42	4	42	91	44	6	187
AGCGAGATT	5	6	31	10	7	10	64
AGCGAGCAA	15	65	80	20	0	46	211
AGCGAGCAC	16	2	46	10	2	0	60
AGCGAGCAG	31	1	38	46	36	2	123
AGCGAGCAT	4	1	21	3	12	3	40
AGCGAGCCG	9	1	2	39	7	0	49
AGCGAGCCT	14	0	9	2	20	0	31
AGCGAGCGA	20	5	59	40	4	2	110
AGCGAGCGG	52	17	86	22	44	0	169
AGCGAGCGT	28	13	68	46	19	3	149
AGCGAGCTA	23	3	60	54	7	33	157
AGCGAGCTC	13	1	2	37	13	1	54
AGCGAGCTG	8	1	3	5	50	0	59
AGCGAGCTT	15	7	34	24	3	1	69
AGCGAGGAA	21	5	16	24	7	1	53
AGCGAGGAC	18	9	1	23	8	0	41
AGCGAGGAG	76	28	37	150	98	0	313
AGCGAGGAT	27	36	23	57	45	2	163
AGCGAGGCC	27	27	3	11	130	0	171
AGCGAGGCG	85	6	148	133	37	0	324
AGCGAGGCT	41	3	52	110	60	47	272
AGCGAGGGA	75	34	18	104	191	1	348
AGCGAGGGC	86	18	50	158	186	0	412
AGCGAGGGG	168	54	116	370	286	2	828
AGCGAGGGT	74	51	22	140	139	1	353
AGCGAGGTA	30	7	101	39	4	1	152
AGCGAGGTC	19	3	7	71	29	1	111
AGCGAGGTG	65	12	109	129	85	1	336
AGCGAGGTT	23	11	84	149	24	1	269
AGCGAGTAA	16	40	3	16	6	4	69
AGCGAGTAC	24	2	53	35	6	0	96
AGCGAGTAG	43	31	4	21	157	2	215
AGCGAGTAT	29	3	56	22	6	139	226
AGCGAGTCA	10	7	17	27	12	2	65
AGCGAGTCC	10	7	0	1	32	0	40
AGCGAGTCG	27	15	9	46	68	0	138
AGCGAGTGA	32	85	5	7	38	0	135
AGCGAGTGC	23	8	24	47	15	2	96
AGCGAGTGG	77	21	149	231	72	0	473
AGCGAGTGT	30	18	61	35	65	5	184
AGCGAGTTA	17	6	50	46	12	3	117
AGCGAGTTC	9	2	1	51	16	1	71
AGCGAGTTG	21	41	17	32	22	0	112
AGCGAGTTT	50	30	78	114	52	2	276
AGCGATAAG	35	4	97	34	2	211	348
AGCGATAAT	17	1	72	33	5	8	119
AGCGATACC	4	0	5	8	17	1	31
AGCGATACG	15	1	72	27	3	4	107
AGCGATACT	3	2	2	3	1	2	10
AGCGATAGA	16	0	32	13	1	10	56
AGCGATAGC	20	3	30	11	1	1	46
AGCGATAGG	27	7	31	33	6	1	78
AGCGATAGT	23	4	92	57	1	1	155
AGCGATATA	13	1	84	19	1	26	131
AGCGATATC	16	3	36	24	2	3	68
AGCGATATG	21	1	97	33	26	0	157
AGCGATATT	7	2	12	2	2	4	22
AGCGATCAC	3	0	9	0	11	0	20
AGCGATCAG	10	10	39	16	1	0	66
AGCGATCCA	2	0	4	1	1	1	7
AGCGATCCC	2	3	0	1	0	0	4
AGCGATCCG	5	13	0	0	2	0	15
AGCGATCGC	13	0	1	37	27	0	65
AGCGATCGG	26	4	23	55	17	1	100
AGCGATCGT	15	0	23	37	20	2	82
AGCGATCTG	9	0	2	8	27	1	38
AGCGATCTT	10	1	9	11	5	1	27
AGCGATGAA	14	1	45	29	45	1	121
AGCGATGAC	6	2	2	35	3	1	43
AGCGATGAG	58	17	44	50	96	1	208
AGCGATGAT	26	3	29	8	21	56	117
AGCGATGCA	18	22	62	47	8	1	140
AGCGATGCC	4	0	0	7	5	1	13
AGCGATGCG	16	1	18	3	10	1	33
AGCGATGCT	25	6	46	46	10	1	109
AGCGATGGA	30	5	24	36	18	1	84
AGCGATGGG	44	17	4	91	72	1	185
AGCGATGGT	34	0	43	52	16	1	112
AGCGATGTA	11	1	46	18	3	6	74
AGCGATGTG	25	4	81	40	48	0	173
AGCGATGTT	16	0	46	11	13	3	73
AGCGATTAC	17	4	63	13	3	0	83
AGCGATTAG	16	3	4	21	135	2	165
AGCGATTAT	12	2	53	21	15	84	175
AGCGATTCC	14	6	0	34	33	1	74
AGCGATTCG	13	2	12	9	10	0	33
AGCGATTCT	21	0	63	50	9	13	135
AGCGATTGA	13	41	5	6	5	1	58
AGCGATTGC	15	2	35	27	4	0	68
AGCGATTGG	63	7	194	123	21	6	351
AGCGATTGT	10	1	63	15	18	1	98
AGCGATTTC	6	0	75	12	6	2	95
AGCGATTTG	26	1	88	62	39	0	190
AGCGCAAAA	17	4	65	5	2	125	201
AGCGCAAAC	5	1	1	2	1	0	5
AGCGCAAAG	16	5	53	23	4	3	88
AGCGCAAAT	8	0	11	7	0	37	55
AGCGCAACA	27	13	76	37	6	143	275
AGCGCAACC	2	0	3	1	0	0	4
AGCGCAAGC	6	1	19	10	2	1	33
AGCGCAAGG	33	6	1	54	51	1	113
AGCGCAAGT	35	2	97	56	8	32	195
AGCGCAATA	2	0	19	4	1	54	78
AGCGCAATC	17	0	67	14	2	26	109
AGCGCAATT	7	0	62	20	1	59	142
AGCGCACAG	21	0	52	12	4	2	70
AGCGCACAT	8	1	7	15	1	9	33
AGCGCACCA	4	1	1	12	1	0	15
AGCGCACCT	5	0	2	1	10	0	13
AGCGCACGC	4	1	1	13	1	0	16
AGCGCACGG	17	2	1	35	36	0	74
AGCGCACGT	18	1	43	26	6	0	76
AGCGCACTA	5	3	12	17	7	0	39
AGCGCAGAA	5	4	11	3	4	0	22
AGCGCAGAC	12	20	25	30	11	0	86
AGCGCAGAG	6	15	37	26	8	0	86
AGCGCAGAT	12	0	29	5	2	3	39
AGCGCAGCA	9	1	25	20	5	0	51
AGCGCAGCC	29	14	10	19	85	0	128
AGCGCAGCT	17	2	17	50	28	1	98
AGCGCAGGA	32	113	3	47	46	3	212
AGCGCAGGC	29	5	30	52	30	0	117
AGCGCAGGG	65	90	4	89	135	0	318
AGCGCAGGT	60	15	257	113	21	31	437
AGCGCAGTA	10	29	42	34	0	4	109
AGCGCAGTC	7	8	1	3	1	0	13
AGCGCAGTG	21	1	21	23	31	0	76
AGCGCAGTT	19	0	50	58	10	90	208
AGCGCATAA	9	23	3	1	2	2	31
AGCGCATAC	3	1	28	5	0	2	36
AGCGCATAG	10	7	0	30	27	0	64
AGCGCATAT	8	0	22	17	2	247	288
AGCGCATCC	2	1	0	3	1	0	5
AGCGCATCG	2	1	8	4	1	0	14
AGCGCATGA	7	18	10	2	2	1	33
AGCGCATGC	5	1	20	4	1	1	27
AGCGCATGG	37	5	2	83	53	0	143
AGCGCATGT	13	14	58	28	22	16	138
AGCGCATTA	12	0	79	12	4	27	122
AGCGCATTC	13	0	31	10	1	0	42
AGCGCATTG	6	0	21	7	1	1	30
AGCGCATTT	23	0	32	27	1	42	102
AGCGCCAAG	10	2	7	16	6	0	31
AGCGCCAAT	16	7	7	21	0	1	36
AGCGCCAGA	6	1	4	13	20	0	38
AGCGCCAGG	11	0	0	38	44	0	82
AGCGCCAGT	11	0	0	10	9	0	19
AGCGCCATC	3	0	0	5	13	0	18
AGCGCCCAA	5	0	1	4	38	0	43
AGCGCCCAC	1	1	1	1	0	1	4
AGCGCCCGA	4	0	0	2	1	0	3
AGCGCCCTA	1	0	0	0	3	0	3
AGCGCCGAA	12	2	0	32	20	0	54
AGCGCCGAG	4	3	13	5	3	0	24
AGCGCCGCA	4	0	0	21	3	0	24
AGCGCCGCC	11	36	0	3	1	0	40
AGCGCCGCG	8	5	9	12	23	0	49
AGCGCCGCT	11	6	0	5	29	0	40
AGCGCCGGA	9	1	1	23	34	0	59
AGCGCCGGC	9	0	0	13	11	0	24
AGCGCCGGG	22	7	2	51	98	0	158
AGCGCCGGT	20	26	1	26	62	0	115
AGCGCCGTA	8	3	0	7	9	1	20
AGCGCCGTG	24	3	3	72	85	1	164
AGCGCCTAA	2	13	0	1	2	0	16
AGCGCCTAG	5	5	0	1	56	0	62
AGCGCCTAT	7	1	1	4	36	1	43
AGCGCCTCT	2	0	0	1	2	0	3
AGCGCCTGA	8	40	0	5	14	0	59
AGCGCCTGC	16	0	1	1	38	0	40
AGCGCCTGG	11	23	1	4	12	0	40
AGCGCCTGT	3	0	0	4	3	0	7
AGCGCCTTA	20	40	2	19	34	0	95
AGCGCCTTC	1	1	0	0	12	0	13
AGCGCGAAA	23	3	78	23	5	67	176
AGCGCGAAC	10	7	0	18	49	0	74
AGCGCGAAG	24	3	44	33	10	3	93
AGCGCGAAT	18	0	27	31	10	42	110
AGCGCGACT	13	0	16	20	34	3	73
AGCGCGAGA	18	7	101	23	6	5	142
AGCGCGAGC	25	2	2	43	96	0	143
AGCGCGAGG	63	24	13	70	39	1	147
AGCGCGAGT	34	2	78	49	11	45	185
AGCGCGATA	10	3	28	19	6	1	57
AGCGCGATC	25	6	30	72	13	2	123
AGCGCGATG	44	2	2	146	54	2	206
AGCGCGATT	18	5	96	32	7	80	220
AGCGCGCAC	4	1	1	12	1	0	15
AGCGCGCAG	15	7	7	52	60	1	127
AGCGCGCCT	3	4	1	6	6	0	17
AGCGCGCGA	10	10	18	27	4	1	60
AGCGCGCGC	11	0	5	29	5	0	39
AGCGCGCGG	24	2	1	19	26	1	49
AGCGCGCGT	9	3	17	17	13	0	50
AGCGCGCTG	18	9	0	5	45	0	59
AGCGCGGAA	27	4	50	38	39	2	133
AGCGCGGAC	15	10	0	3	41	0	54
AGCGCGGAG	26	3	19	31	57	0	110
AGCGCGGAT	19	1	17	77	11	2	108
AGCGCGGCA	9	1	10	23	17	23	74
AGCGCGGCC	29	40	2	24	80	0	146
AGCGCGGCG	31	5	64	35	51	0	155
AGCGCGGCT	32	2	23	53	49	0	127
AGCGCGGGA	65	5	47	135	56	0	243
AGCGCGGGC	29	4	0	72	113	0	189
AGCGCGGGG	95	71	19	160	201	1	452
AGCGCGGGT	62	21	7	140	172	1	341
AGCGCGGTA	43	29	120	68	23	2	242
AGCGCGGTC	31	1	11	45	55	0	112
AGCGCGGTG	40	125	5	83	196	0	409
AGCGCGGTT	18	12	90	11	8	2	123
AGCGCGTAA	41	106	8	10	17	1	142
AGCGCGTAC	13	0	19	9	1	1	30
AGCGCGTAG	20	11	3	5	93	1	113
AGCGCGTAT	14	2	36	22	2	45	107
AGCGCGTCA	8	32	2	15	4	0	53
AGCGCGTCC	6	1	0	1	12	0	14
AGCGCGTCG	28	13	9	35	60	1	118
AGCGCGTCT	6	0	0	10	16	0	26
AGCGCGTGA	33	126	0	4	17	0	147
AGCGCGTGC	18	7	0	43	13	0	63
AGCGCGTGG	46	8	12	171	59	2	252
AGCGCGTGT	23	9	64	32	20	0	125
AGCGCGTTA	25	20	82	103	38	1	244
AGCGCGTTG	28	3	9	13	78	0	103
AGCGCGTTT	34	3	22	75	70	2	172
AGCGCTAAC	8	0	1	30	10	1	42
AGCGCTAAG	24	1	42	83	15	4	145
AGCGCTAAT	17	2	41	12	1	2	58
AGCGCTACA	6	1	3	17	2	0	23
AGCGCTACC	4	0	0	4	31	0	35
AGCGCTACG	9	5	12	69	42	1	129
AGCGCTACT	6	1	9	8	1	2	21
AGCGCTAGA	5	18	36	7	0	1	62
AGCGCTAGC	10	9	15	33	11	1	69
AGCGCTAGG	26	4	50	15	23	0	92
AGCGCTAGT	13	1	17	62	2	11	93
AGCGCTATA	1	1	11	7	1	1	21
AGCGCTATG	17	3	11	33	2	1	50
AGCGCTCAA	8	3	1	24	33	0	61
AGCGCTCAC	6	0	0	18	6	0	24
AGCGCTCAT	5	0	1	1	3	0	5
AGCGCTCCC	7	0	0	2	21	0	23
AGCGCTCGA	3	1	0	7	16	0	24
AGCGCTCGG	5	21	8	13	56	0	98
AGCGCTCGT	10	1	1	27	6	0	35
AGCGCTCTA	2	0	0	1	18	0	19
AGCGCTCTC	7	0	0	0	39	0	39
AGCGCTGAA	2	2	1	21	16	0	40
AGCGCTGAC	11	1	0	21	28	1	51
AGCGCTGAG	17	12	1	24	82	0	119
AGCGCTGAT	7	2	7	26	7	0	42
AGCGCTGCA	6	8	10	18	1	1	38
AGCGCTGCC	9	1	0	1	34	0	36
AGCGCTGCG	11	1	0	9	18	0	28
AGCGCTGGA	8	2	8	37	18	1	66
AGCGCTGGC	16	30	1	28	41	0	100
AGCGCTGGG	23	30	2	26	105	0	163
AGCGCTGGT	23	0	3	34	55	0	92
AGCGCTGTA	17	26	5	24	78	0	133
AGCGCTGTG	12	8	2	45	39	0	94
AGCGCTGTT	15	2	8	32	10	0	52
AGCGCTTAG	7	9	1	4	45	0	59
AGCGCTTAT	7	4	13	28	5	21	71
AGCGCTTCA	4	1	0	4	12	0	17
AGCGCTTGA	5	17	0	2	17	1	37
AGCGCTTGC	3	2	0	30	8	0	40
AGCGCTTGG	25	4	14	58	40	1	117
AGCGCTTGT	23	4	4	20	45	0	73
AGCGCTTTA	9	46	6	8	8	2	70
AGCGCTTTT	9	0	10	26	9	0	45
AGCGGAAAA	8	7	38	13	4	21	83
AGCGGAAAC	6	4	43	24	2	1	74
AGCGGAAAG	19	9	63	34	15	1	122
AGCGGAAAT	19	3	25	44	3	53	128
AGCGGAACA	31	17	41	41	13	0	112
AGCGGAACC	13	1	0	11	26	0	38
AGCGGAACG	20	6	8	23	8	1	46
AGCGGAACT	17	0	60	84	43	1	188
AGCGGAAGA	33	6	57	36	23	2	124
AGCGGAAGC	27	64	29	50	5	0	148
AGCGGAAGG	56	7	42	139	69	0	257
AGCGGAAGT	20	8	50	35	16	6	115
AGCGGAATA	13	6	59	20	12	63	160
AGCGGAATC	19	10	55	34	2	1	102
AGCGGAATG	28	46	14	89	43	2	194
AGCGGAATT	23	1	178	82	47	178	486
AGCGGACAA	26	1	49	24	20	1	95
AGCGGACAC	20	1	3	20	21	1	46
AGCGGACAG	26	41	20	27	52	0	140
AGCGGACAT	23	3	82	60	9	2	156
AGCGGACCA	5	0	0	1	1	0	2
AGCGGACCG	22	2	3	8	51	1	65
AGCGGACGA	14	3	30	21	13	0	67
AGCGGACGC	14	0	25	12	3	0	40
AGCGGACGG	85	33	20	106	193	0	352
AGCGGACGT	40	71	25	45	34	1	176
AGCGGACTA	17	2	12	24	41	1	80
AGCGGACTC	9	4	5	9	15	0	33
AGCGGACTG	26	1	9	39	27	30	106
AGCGGACTT	32	2	15	87	116	1	221
AGCGGAGAA	28	11	53	48	22	4	138
AGCGGAGAC	14	5	21	67	28	1	122
AGCGGAGAG	71	16	38	150	100	1	305
AGCGGAGAT	14	1	54	40	13	32	140
AGCGGAGCA	26	10	66	51	5	39	171
AGCGGAGCC	13	1	3	55	43	1	103
AGCGGAGCG	59	12	8	87	172	0	279
AGCGGAGCT	13	6	75	53	29	0	163
AGCGGAGGA	54	7	122	82	18	1	230
AGCGGAGGC	48	31	41	43	37	0	152
AGCGGAGGG	123	45	62	207	173	0	487
AGCGGAGGT	114	26	141	158	89	31	445
AGCGGAGTA	51	49	177	82	7	92	407
AGCGGAGTC	32	25	88	93	9	1	216
AGCGGAGTG	91	56	93	156	166	2	473
AGCGGAGTT	36	8	129	66	43	24	270
AGCGGATAA	34	99	8	13	7	4	131
AGCGGATAC	30	4	86	71	10	2	173
AGCGGATAG	42	88	1	19	79	1	188
AGCGGATAT	26	2	87	38	10	47	184
AGCGGATCA	14	3	19	32	23	0	77
AGCGGATCC	16	8	0	13	40	1	62
AGCGGATCG	7	1	3	4	4	0	12
AGCGGATGA	43	129	2	15	6	3	155
AGCGGATGC	32	18	54	36	31	2	141
AGCGGATGG	50	18	64	102	152	1	337
AGCGGATGT	55	10	189	102	37	4	342
AGCGGATTA	7	2	30	13	1	127	173
AGCGGATTG	23	16	39	61	63	0	179
AGCGGATTT	17	1	69	30	16	0	116
AGCGGCAAA	14	13	17	10	27	1	68
AGCGGCAAC	8	2	6	35	5	0	48
AGCGGCAAG	26	3	138	26	19	1	187
AGCGGCAAT	16	1	37	4	18	33	93
AGCGGCACA	33	8	9	50	51	0	118
AGCGGCACC	6	21	1	5	9	0	36
AGCGGCACG	32	8	6	47	37	0	98
AGCGGCACT	10	2	1	46	43	0	92
AGCGGCAGA	7	6	6	9	4	0	25
AGCGGCAGC	43	8	41	54	23	0	126
AGCGGCAGG	43	52	20	79	89	1	241
AGCGGCAGT	72	14	47	91	88	0	240
AGCGGCATA	4	3	9	5	3	0	20
AGCGGCATG	20	7	32	16	23	2	80
AGCGGCCAA	18	1	4	9	65	1	80
AGCGGCCAC	10	0	0	48	23	6	77
AGCGGCCAG	9	7	4	44	39	2	96
AGCGGCCCA	10	3	0	4	21	0	28
AGCGGCCCC	3	5	0	19	44	1	69
AGCGGCCGA	12	0	0	33	28	0	61
AGCGGCCGC	5	3	2	10	47	2	64
AGCGGCCGG	47	84	8	30	157	1	280
AGCGGCCGT	19	16	2	17	127	0	162
AGCGGCCTC	2	0	0	6	2	0	8
AGCGGCCTG	13	2	0	15	44	0	61
AGCGGCGAA	18	7	1	18	21	0	47
AGCGGCGAC	23	13	4	42	58	0	117
AGCGGCGAG	33	26	14	34	37	22	133
AGCGGCGAT	25	1	5	54	24	0	84
AGCGGCGCA	19	1	4	30	20	0	55
AGCGGCGCC	15	3	1	7	64	0	75
AGCGGCGCG	21	8	2	36	80	0	126
AGCGGCGCT	24	11	2	40	97	0	150
AGCGGCGGA	22	13	4	59	66	1	143
AGCGGCGGC	31	25	21	64	81	1	192
AGCGGCGGG	208	71	47	411	588	29	1146
AGCGGCGGT	41	12	12	100	137	0	261
AGCGGCGTA	6	8	1	4	13	0	26
AGCGGCGTC	34	45	0	29	90	27	191
AGCGGCGTG	73	10	6	185	170	1	372
AGCGGCGTT	7	9	3	11	17	0	40
AGCGGCTAA	11	99	1	0	2	0	102
AGCGGCTAC	3	3	0	2	0	1	6
AGCGGCTAG	27	23	3	15	54	3	98
AGCGGCTAT	8	0	1	20	47	0	68
AGCGGCTCA	9	5	0	16	41	1	63
AGCGGCTCC	5	7	0	2	9	0	18
AGCGGCTCG	10	19	1	3	16	0	39
AGCGGCTGA	17	71	1	1	11	0	84
AGCGGCTGC	12	1	0	47	31	1	80
AGCGGCTGG	44	16	6	114	172	0	308
AGCGGCTGT	35	18	1	76	97	1	193
AGCGGCTTA	13	9	3	3	47	0	62
AGCGGCTTC	20	25	1	5	61	0	92
AGCGGCTTG	31	21	1	63	59	1	145
AGCGGCTTT	10	5	1	15	27	0	48
AGCGGGAAA	21	14	24	52	28	1	119
AGCGGGAAC	41	32	6	42	207	1	288
AGCGGGAAG	38	18	46	91	58	1	214
AGCGGGAAT	34	5	32	47	60	6	150
AGCGGGACA	42	14	12	40	68	2	136
AGCGGGACC	19	20	0	9	119	0	148
AGCGGGACG	46	58	0	62	66	0	186
AGCGGGACT	34	9	24	70	76	1	180
AGCGGGAGA	75	26	60	136	72	3	297
AGCGGGAGC	78	49	16	108	269	2	444
AGCGGGAGG	115	44	33	188	276	1	542
AGCGGGAGT	76	69	50	117	69	0	305
AGCGGGATA	71	5	38	156	78	0	277
AGCGGGATC	32	13	14	148	78	0	253
AGCGGGATG	37	7	4	59	52	1	123
AGCGGGATT	47	7	59	135	47	3	251
AGCGGGCAA	31	10	24	94	47	0	175
AGCGGGCAC	28	1	11	49	49	1	111
AGCGGGCAG	70	65	8	156	142	42	413
AGCGGGCAT	21	2	24	55	32	0	113
AGCGGGCCA	5	2	0	11	44	0	57
AGCGGGCCG	25	2	0	50	92	1	145
AGCGGGCCT	31	4	2	50	106	1	163
AGCGGGCGA	39	16	7	125	186	0	334
AGCGGGCGC	53	12	8	142	108	2	272
AGCGGGCGG	107	94	8	240	303	2	647
AGCGGGCGT	54	12	23	45	201	0	281
AGCGGGCTA	40	47	19	105	108	1	280
AGCGGGCTC	16	7	0	48	79	0	134
AGCGGGCTG	43	39	0	80	175	0	294
AGCGGGCTT	28	0	1	47	42	16	106
AGCGGGGAA	47	20	6	33	114	0	173
AGCGGGGAC	54	10	1	31	80	0	122
AGCGGGGAG	131	54	32	234	309	0	629
AGCGGGGAT	52	22	8	72	134	2	238
AGCGGGGCA	45	38	9	61	213	0	321
AGCGGGGCC	30	16	0	34	62	1	113
AGCGGGGCG	105	27	11	210	268	0	516
AGCGGGGCT	55	28	23	114	141	1	307
AGCGGGGGA	135	71	53	219	215	19	577
AGCGGGGGC	124	86	5	227	340	47	705
AGCGGGGGG	352	146	63	847	823	5	1884
AGCGGGGGT	116	37	21	280	354	3	695
AGCGGGGTA	74	56	4	132	332	2	526
AGCGGGGTC	48	40	8	114	126	0	288
AGCGGGGTG	123	63	7	266	391	0	727
AGCGGGGTT	45	15	11	103	182	37	348
AGCGGGTAA	59	292	19	13	19	0	343
AGCGGGTAC	17	3	0	58	63	0	124
AGCGGGTAG	75	127	7	18	153	25	330
AGCGGGTAT	54	53	2	57	178	7	297
AGCGGGTCA	46	44	6	47	154	22	273
AGCGGGTCC	8	14	0	6	64	0	84
AGCGGGTCG	85	34	2	150	387	40	613
AGCGGGTCT	34	55	4	42	124	0	225
AGCGGGTGA	90	359	1	21	41	0	422
AGCGGGTGC	38	12	6	62	102	21	203
AGCGGGTGG	132	89	33	329	361	40	852
AGCGGGTGT	64	48	7	118	92	6	271
AGCGGGTTA	37	19	7	75	133	2	236
AGCGGGTTC	37	38	1	56	105	0	200
AGCGGGTTG	35	7	2	78	110	0	197
AGCGGGTTT	61	36	22	149	192	4	403
AGCGGTAAA	31	3	62	26	3	79	173
AGCGGTAAC	19	0	5	25	36	0	66
AGCGGTAAG	24	5	43	30	44	2	124
AGCGGTAAT	32	2	55	38	7	4	106
AGCGGTACA	18	0	27	50	18	3	98
AGCGGTACC	9	3	0	13	11	0	27
AGCGGTACG	14	3	24	21	0	0	48
AGCGGTACT	13	0	0	48	20	0	68
AGCGGTAGA	34	6	82	52	22	1	163
AGCGGTAGC	28	7	28	70	27	1	133
AGCGGTAGG	115	23	117	113	121	1	375
AGCGGTAGT	29	11	54	112	63	0	240
AGCGGTATA	16	33	11	33	21	2	100
AGCGGTATC	8	0	32	33	6	1	72
AGCGGTATG	50	4	7	71	152	1	235
AGCGGTATT	27	5	53	66	15	27	166
AGCGGTCAA	9	19	34	38	9	1	101
AGCGGTCAC	17	0	0	15	67	0	82
AGCGGTCAG	27	9	60	60	6	0	135
AGCGGTCCC	21	53	2	11	43	0	109
AGCGGTCCG	17	34	0	13	101	0	148
AGCGGTCCT	5	1	0	9	38	0	48
AGCGGTCGA	30	5	39	41	36	0	121
AGCGGTCGC	26	3	9	60	94	0	166
AGCGGTCGG	78	43	38	231	211	1	524
AGCGGTCGT	61	16	22	162	154	0	354
AGCGGTCTA	4	7	1	6	3	0	17
AGCGGTCTC	24	8	2	20	27	0	57
AGCGGTCTG	34	26	2	94	144	0	266
AGCGGTCTT	9	3	6	13	22	0	44
AGCGGTGAA	53	31	10	34	80	2	157
AGCGGTGAC	46	76	7	6	101	10	200
AGCGGTGAG	47	9	30	117	85	2	243
AGCGGTGAT	55	3	3	102	91	0	199
AGCGGTGCA	20	15	18	22	45	2	102
AGCGGTGCC	15	13	0	25	82	145	265
AGCGGTGCG	39	26	20	70	18	1	135
AGCGGTGCT	29	0	57	44	25	0	126
AGCGGTGGA	70	9	54	145	70	0	278
AGCGGTGGC	64	100	3	38	154	0	295
AGCGGTGGG	191	49	35	369	480	0	933
AGCGGTGGT	79	28	52	120	70	0	270
AGCGGTGTA	42	11	101	60	27	2	201
AGCGGTGTC	20	2	2	53	45	1	103
AGCGGTGTG	62	9	49	90	63	2	213
AGCGGTGTT	48	23	72	93	68	37	293
AGCGGTTAA	8	32	2	0	17	1	52
AGCGGTTAG	35	77	3	18	81	0	179
AGCGGTTAT	10	1	17	22	70	31	141
AGCGGTTCA	10	0	6	2	62	0	70
AGCGGTTCC	8	9	0	2	18	0	29
AGCGGTTCG	19	3	0	15	36	0	54
AGCGGTTCT	17	8	5	12	35	0	60
AGCGGTTGA	20	57	1	3	12	0	73
AGCGGTTGC	14	15	12	43	36	1	107
AGCGGTTGG	75	29	142	93	52	1	317
AGCGGTTGT	32	16	75	59	73	1	224
AGCGGTTTA	16	2	68	43	18	0	131
AGCGGTTTG	17	3	39	21	40	0	103
AGCGGTTTT	26	1	56	38	61	0	156
AGCGTAAAC	3	0	5	1	1	4	11
AGCGTAAAG	29	12	69	34	1	43	159
AGCGTAAAT	18	5	45	16	8	175	249
AGCGTAACA	6	2	28	1	2	111	144
AGCGTAACC	6	16	17	0	2	0	35
AGCGTAACG	19	11	75	4	2	0	92
AGCGTAACT	15	8	47	26	11	7	99
AGCGTAAGA	28	4	25	30	4	56	119
AGCGTAAGC	16	1	16	21	9	2	49
AGCGTAAGG	103	17	116	202	140	0	475
AGCGTAAGT	38	8	168	65	34	59	334
AGCGTAATA	13	1	49	5	1	56	112
AGCGTAATC	13	5	46	11	0	38	100
AGCGTAATG	17	2	13	24	9	4	52
AGCGTAATT	15	3	43	9	1	374	430
AGCGTACAA	4	1	5	1	0	10	17
AGCGTACAG	11	1	33	2	2	6	44
AGCGTACAT	9	1	12	2	1	484	500
AGCGTACCA	2	2	15	14	1	2	34
AGCGTACCC	7	1	3	8	1	0	13
AGCGTACCT	10	0	8	13	6	7	34
AGCGTACGA	8	0	103	26	0	67	196
AGCGTACGC	4	1	2	2	2	1	8
AGCGTACGG	15	2	48	30	5	0	85
AGCGTACTA	12	0	18	11	1	1	31
AGCGTACTC	7	2	7	10	3	4	26
AGCGTACTG	14	2	38	16	10	0	66
AGCGTACTT	13	1	37	1	5	3	47
AGCGTAGAA	32	1	97	68	9	113	288
AGCGTAGAC	4	0	1	4	3	2	10
AGCGTAGAG	25	5	108	15	11	4	143
AGCGTAGAT	10	4	28	8	7	5	52
AGCGTAGCA	21	3	57	10	19	107	196
AGCGTAGCC	15	1	3	23	15	2	44
AGCGTAGCG	15	2	54	20	4	3	83
AGCGTAGGA	31	4	158	56	8	3	229
AGCGTAGGC	13	6	50	30	18	2	106
AGCGTAGGG	78	56	140	147	38	0	381
AGCGTAGGT	36	15	190	104	11	59	379
AGCGTAGTA	28	22	80	28	37	20	187
AGCGTAGTC	12	1	57	16	23	155	252
AGCGTAGTT	22	0	62	45	7	76	190
AGCGTATAA	12	16	3	0	0	16	35
AGCGTATAC	13	6	29	0	1	215	251
AGCGTATAG	29	39	7	39	58	4	147
AGCGTATAT	11	1	52	7	4	161	225
AGCGTATCA	26	41	98	34	9	96	278
AGCGTATCC	5	5	1	19	15	1	41
AGCGTATCG	27	13	47	21	27	2	110
AGCGTATCT	10	0	44	6	4	39	93
AGCGTATGA	33	42	4	2	20	3	71
AGCGTATGC	19	3	134	33	7	115	292
AGCGTATGG	58	5	230	78	21	57	391
AGCGTATGT	25	4	85	48	5	6	148
AGCGTATTA	3	4	33	7	1	72	117
AGCGTATTC	6	2	32	3	5	6	48
AGCGTATTG	47	40	82	123	41	67	353
AGCGTATTT	10	1	36	7	3	57	104
AGCGTCAAA	7	1	37	13	0	0	51
AGCGTCAAC	12	3	9	32	1	0	45
AGCGTCAAG	19	24	29	11	11	1	76
AGCGTCAAT	14	3	36	13	5	78	135
AGCGTCACG	28	7	18	70	23	2	120
AGCGTCAGA	10	4	8	35	5	4	56
AGCGTCAGG	51	15	67	55	108	43	288
AGCGTCAGT	16	2	61	41	2	1	107
AGCGTCATA	18	14	57	30	16	51	168
AGCGTCATG	22	2	12	10	47	3	74
AGCGTCATT	8	9	70	3	1	5	88
AGCGTCCAA	3	1	6	0	1	0	8
AGCGTCCAC	4	2	0	2	14	0	18
AGCGTCCAG	6	9	2	2	12	1	26
AGCGTCCAT	11	10	0	21	52	0	83
AGCGTCCCC	16	5	0	9	16	0	30
AGCGTCCCG	2	3	0	2	39	0	44
AGCGTCCCT	2	0	0	1	6	0	7
AGCGTCCGC	19	13	1	11	61	0	86
AGCGTCCTA	15	18	3	0	10	0	31
AGCGTCCTC	7	3	0	2	13	0	18
AGCGTCCTG	6	5	2	0	7	0	14
AGCGTCCTT	2	1	2	2	15	0	20
AGCGTCGAA	17	2	18	42	1	0	63
AGCGTCGAG	34	51	54	41	68	1	215
AGCGTCGAT	11	3	7	3	8	0	21
AGCGTCGCA	8	1	0	31	4	0	36
AGCGTCGCC	5	2	0	3	10	1	16
AGCGTCGCG	15	14	0	38	67	0	119
AGCGTCGCT	25	13	1	21	137	0	172
AGCGTCGGA	21	2	17	58	37	0	114
AGCGTCGGC	42	14	17	37	75	0	143
AGCGTCGGG	53	25	20	80	133	0	258
AGCGTCGGT	28	4	40	52	34	1	131
AGCGTCGTA	12	3	9	50	44	1	107
AGCGTCGTC	20	31	1	6	48	0	86
AGCGTCGTG	46	5	8	72	119	0	204
AGCGTCGTT	34	10	5	64	76	0	155
AGCGTCTAA	13	68	2	0	7	1	78
AGCGTCTAC	7	15	9	46	21	1	92
AGCGTCTAG	26	42	0	1	50	1	94
AGCGTCTAT	16	2	42	30	4	5	83
AGCGTCTCA	3	0	3	8	2	0	13
AGCGTCTCG	3	7	0	0	32	0	39
AGCGTCTGA	12	60	0	1	9	18	88
AGCGTCTGC	10	2	3	44	53	1	103
AGCGTCTGG	50	29	43	156	92	0	320
AGCGTCTGT	5	3	43	28	29	0	103
AGCGTCTTA	3	1	24	3	1	0	29
AGCGTCTTG	22	3	26	55	81	0	165
AGCGTGAAA	19	10	36	33	3	26	108
AGCGTGAAC	25	45	2	2	57	0	106
AGCGTGAAG	28	9	108	35	9	70	231
AGCGTGAAT	18	1	20	50	1	4	76
AGCGTGACA	10	0	30	23	5	1	59
AGCGTGACC	12	6	0	3	54	0	63
AGCGTGACG	22	32	15	9	31	0	87
AGCGTGACT	16	16	30	17	1	1	65
AGCGTGAGA	64	44	162	65	40	132	443
AGCGTGAGC	26	86	13	37	26	2	164
AGCGTGAGG	90	32	308	105	60	0	505
AGCGTGAGT	38	25	145	47	26	162	405
AGCGTGATA	12	46	55	32	9	7	149
AGCGTGATC	35	2	27	98	34	0	161
AGCGTGATG	48	9	95	96	29	1	230
AGCGTGATT	29	2	79	28	3	205	317
AGCGTGCAA	4	1	20	7	5	55	88
AGCGTGCAC	9	1	27	5	10	0	43
AGCGTGCAG	62	14	115	81	32	3	245
AGCGTGCAT	11	3	28	3	13	181	228
AGCGTGCCA	9	21	0	7	39	0	67
AGCGTGCCC	22	24	1	17	92	0	134
AGCGTGCCG	21	21	2	27	24	1	75
AGCGTGCGA	28	6	107	33	21	206	373
AGCGTGCGC	21	1	58	36	32	0	127
AGCGTGCGG	66	28	155	110	65	2	360
AGCGTGCGT	43	1	97	46	7	104	255
AGCGTGCTA	63	10	186	112	16	120	444
AGCGTGCTC	18	0	8	20	31	0	59
AGCGTGCTG	55	32	1	13	145	0	191
AGCGTGCTT	30	35	77	56	13	6	187
AGCGTGGAA	27	2	40	46	38	0	126
AGCGTGGAC	23	33	0	4	33	0	70
AGCGTGGAG	75	33	89	94	109	1	326
AGCGTGGAT	43	15	16	145	63	0	239
AGCGTGGCA	28	15	14	60	22	0	111
AGCGTGGCC	32	46	10	43	31	0	130
AGCGTGGCG	67	39	18	109	123	2	291
AGCGTGGCT	28	2	1	75	118	0	196
AGCGTGGGA	72	48	4	77	252	1	382
AGCGTGGGC	82	95	21	21	215	0	352
AGCGTGGGG	207	278	17	68	715	0	1078
AGCGTGGGT	77	173	5	13	91	2	284
AGCGTGGTA	50	4	39	84	58	0	185
AGCGTGGTC	8	3	0	27	19	0	49
AGCGTGGTG	122	53	60	199	173	0	485
AGCGTGGTT	27	19	85	49	55	1	209
AGCGTGTAA	19	44	4	2	6	2	58
AGCGTGTAC	26	3	46	37	3	24	113
AGCGTGTAG	31	38	4	12	104	1	159
AGCGTGTAT	14	2	91	7	10	244	354
AGCGTGTCA	24	13	44	59	10	1	127
AGCGTGTCC	15	23	0	2	87	0	112
AGCGTGTCG	34	5	11	40	101	2	159
AGCGTGTCT	11	1	0	25	8	3	37
AGCGTGTGA	73	236	6	6	43	0	291
AGCGTGTGC	61	10	28	82	37	0	157
AGCGTGTGG	136	23	123	244	112	6	508
AGCGTGTGT	28	9	77	31	14	4	135
AGCGTGTTA	20	7	50	14	17	2	90
AGCGTGTTC	36	36	9	40	101	2	188
AGCGTGTTG	59	15	92	118	64	1	290
AGCGTGTTT	62	15	144	113	37	21	330
AGCGTTAAA	4	4	20	13	3	4	44
AGCGTTAAC	2	0	13	12	2	1	28
AGCGTTAAG	32	24	91	18	1	134	268
AGCGTTAAT	35	0	99	36	1	41	177
AGCGTTACA	5	5	10	0	1	18	34
AGCGTTACG	25	2	36	19	24	22	103
AGCGTTACT	4	1	55	12	3	92	163
AGCGTTAGA	25	13	37	12	15	2	79
AGCGTTAGC	14	2	39	51	1	1	94
AGCGTTAGG	53	20	167	108	30	1	326
AGCGTTAGT	26	1	45	38	14	38	136
AGCGTTATA	32	18	113	39	29	174	373
AGCGTTATC	6	0	26	2	6	106	140
AGCGTTATG	9	1	18	9	4	2	34
AGCGTTATT	12	13	50	4	1	69	137
AGCGTTCAA	15	1	69	31	4	15	120
AGCGTTCAC	14	0	55	50	4	0	109
AGCGTTCAG	23	32	14	23	10	2	81
AGCGTTCAT	12	0	33	4	2	53	92
AGCGTTCCA	4	3	3	44	23	1	74
AGCGTTCCC	9	11	11	7	1	0	30
AGCGTTCCG	15	2	0	12	48	0	62
AGCGTTCCT	4	0	0	12	10	0	22
AGCGTTCGA	6	0	35	7	9	2	53
AGCGTTCGC	3	2	6	4	3	0	15
AGCGTTCGG	69	5	140	251	109	0	505
AGCGTTCGT	21	0	39	23	8	0	70
AGCGTTCTA	4	9	8	36	10	1	64
AGCGTTCTC	11	0	6	15	75	0	96
AGCGTTCTG	16	13	1	26	36	0	76
AGCGTTCTT	26	6	10	78	32	1	127
AGCGTTGAA	14	0	37	55	1	2	95
AGCGTTGAC	10	2	6	62	4	0	74
AGCGTTGAG	33	3	70	26	18	0	117
AGCGTTGAT	23	3	65	49	37	1	155
AGCGTTGCC	27	0	1	34	103	0	138
AGCGTTGCG	32	1	73	61	89	1	225
AGCGTTGCT	8	1	12	14	17	0	44
AGCGTTGGA	43	24	65	142	15	1	247
AGCGTTGGC	39	40	22	57	48	0	167
AGCGTTGGG	78	8	131	188	89	8	424
AGCGTTGGT	49	8	131	83	10	0	232
AGCGTTGTA	22	4	51	27	5	160	247
AGCGTTGTC	33	1	2	65	90	0	158
AGCGTTGTG	44	15	56	70	31	1	173
AGCGTTGTT	10	10	51	31	12	3	107
AGCGTTTAC	18	6	61	9	0	51	127
AGCGTTTAG	47	119	2	40	64	6	231
AGCGTTTAT	13	29	69	19	3	207	327
AGCGTTTCA	10	1	29	6	6	79	121
AGCGTTTCC	7	1	0	17	50	2	70
AGCGTTTCG	9	0	0	22	11	1	34
AGCGTTTCT	5	0	17	3	6	3	29
AGCGTTTGA	21	43	1	7	23	2	76
AGCGTTTGC	19	1	64	17	0	4	86
AGCGTTTGG	36	0	80	50	15	39	184
AGCGTTTGT	11	3	68	4	3	100	178
AGCGTTTTA	13	0	24	21	0	27	72
AGCGTTTTC	11	9	55	15	0	15	94
AGCGTTTTT	8	0	22	1	0	21	44
AGCTAAAAA	24	98	11	8	5	11	133
AGCTAAAAC	4	18	3	1	0	2	24
AGCTAAAAG	7	31	2	6	15	11	65
AGCTAAAAT	4	5	6	2	2	16	31
AGCTAAACA	6	20	3	0	6	3	32
AGCTAAACC	8	1	0	0	0	0	1
AGCTAAACT	9	40	4	2	3	0	49
AGCTAAAGC	10	25	3	5	1	2	36
AGCTAAAGG	40	162	4	3	8	2	179
AGCTAAAGT	14	33	6	4	7	7	57
AGCTAAATA	15	44	2	0	2	14	62
AGCTAAATG	21	58	7	4	45	4	118
AGCTAAATT	13	11	3	1	2	32	49
AGCTAACAT	10	51	0	0	0	2	53
AGCTAACCC	5	3	1	0	1	0	5
AGCTAACCG	2	5	1	0	0	0	6
AGCTAACCT	8	27	0	0	0	0	27
AGCTAACGA	8	6	1	2	1	4	14
AGCTAACGG	29	56	6	2	0	1	65
AGCTAACTA	9	30	2	1	8	0	41
AGCTAACTC	6	78	0	1	14	2	95
AGCTAACTG	11	14	0	0	1	0	15
AGCTAACTT	13	22	1	5	2	1	31
AGCTAAGAC	23	65	1	24	1	0	91
AGCTAAGAG	14	61	4	2	7	3	77
AGCTAAGAT	2	37	1	1	13	5	57
AGCTAAGCA	3	20	2	3	1	4	30
AGCTAAGCC	2	3	1	0	0	1	5
AGCTAAGCG	11	34	1	0	16	0	51
AGCTAAGCT	11	53	1	1	1	1	57
AGCTAAGGA	11	41	6	15	6	3	71
AGCTAAGGC	22	62	1	3	4	1	71
AGCTAAGGG	35	103	6	9	15	1	134
AGCTAAGGT	62	225	16	18	17	22	298
AGCTAAGTG	26	117	3	3	2	3	128
AGCTAAGTT	11	23	2	5	6	7	43
AGCTAATAG	15	15	1	2	12	3	33
AGCTAATAT	11	55	4	2	7	10	78
AGCTAATCA	4	64	2	3	0	0	69
AGCTAATCG	11	42	0	0	1	1	44
AGCTAATCT	3	26	2	0	7	4	39
AGCTAATGA	13	40	3	0	1	0	44
AGCTAATGC	12	9	2	2	1	1	15
AGCTAATGG	10	31	3	4	3	1	42
AGCTAATGT	12	44	3	2	3	2	54
AGCTAATTC	9	31	1	0	1	0	33
AGCTAATTG	15	72	17	22	24	2	137
AGCTACAAA	22	7	41	13	18	241	320
AGCTACAAC	13	1	64	4	9	97	175
AGCTACAAG	10	3	53	7	2	74	139
AGCTACAAT	4	0	8	1	1	188	198
AGCTACACG	11	1	48	34	3	4	90
AGCTACACT	10	0	84	21	0	2	107
AGCTACAGA	3	3	10	1	0	7	21
AGCTACAGC	6	1	2	6	1	2	12
AGCTACAGG	23	11	82	59	23	0	175
AGCTACAGT	18	3	53	12	5	249	322
AGCTACATA	1	0	15	8	20	156	199
AGCTACATC	5	0	10	2	2	2	16
AGCTACATG	12	4	95	3	0	3	105
AGCTACATT	17	25	52	7	1	187	272
AGCTACCAA	3	1	2	1	0	1	5
AGCTACCAG	10	2	1	9	1	0	13
AGCTACCAT	11	0	45	25	4	1	75
AGCTACCCG	11	1	0	5	59	0	65
AGCTACCGG	11	2	7	23	1	1	34
AGCTACCGT	6	1	2	17	7	2	29
AGCTACCTC	4	0	0	0	4	1	5
AGCTACCTT	4	1	1	12	3	2	19
AGCTACGAA	6	0	5	1	1	3	10
AGCTACGAG	14	3	16	12	4	1	36
AGCTACGAT	3	1	3	1	1	0	6
AGCTACGCA	7	2	36	2	2	0	42
AGCTACGCC	2	2	0	4	1	0	7
AGCTACGCG	5	3	15	5	1	1	25
AGCTACGGA	21	3	36	27	23	0	89
AGCTACGGC	15	12	12	19	17	0	60
AGCTACGGG	70	55	97	152	30	2	336
AGCTACGGT	18	3	39	13	23	0	78
AGCTACGTC	5	10	12	26	0	0	48
AGCTACGTG	11	20	41	14	14	0	89
AGCTACGTT	11	1	32	19	17	62	131
AGCTACTAA	4	10	1	1	3	6	21
AGCTACTAC	2	0	22	0	7	4	33
AGCTACTAG	12	3	0	2	46	1	52
AGCTACTCA	6	4	0	3	0	1	8
AGCTACTGA	6	7	0	0	1	1	9
AGCTACTGC	22	1	14	46	23	1	85
AGCTACTGG	10	2	50	4	9	1	66
AGCTACTTG	20	6	1	43	15	21	86
AGCTACTTT	3	0	10	0	3	2	15
AGCTAGAAA	18	34	3	8	56	6	107
AGCTAGAAC	2	3	0	3	6	2	14
AGCTAGAAG	15	11	2	4	38	4	59
AGCTAGAAT	23	1	11	27	57	7	103
AGCTAGACA	18	11	0	2	72	2	87
AGCTAGACG	3	17	4	1	17	0	39
AGCTAGAGA	27	43	10	16	29	4	102
AGCTAGAGC	19	7	1	8	67	1	84
AGCTAGAGG	37	22	2	53	111	1	189
AGCTAGAGT	28	18	4	33	57	3	115
AGCTAGATA	12	4	6	9	30	6	55
AGCTAGATC	16	1	1	7	53	1	63
AGCTAGATG	12	15	2	11	72	1	101
AGCTAGATT	10	1	3	13	18	6	41
AGCTAGCAA	13	10	1	11	49	2	73
AGCTAGCAG	12	10	1	0	5	1	17
AGCTAGCAT	11	16	1	2	1	2	22
AGCTAGCCA	4	6	3	1	2	2	14
AGCTAGCCG	9	4	0	3	3	0	10
AGCTAGCCT	6	3	0	1	2	1	7
AGCTAGCGA	7	12	1	3	102	2	120
AGCTAGCGC	10	0	1	1	4	1	7
AGCTAGCGG	22	52	4	5	91	0	152
AGCTAGCGT	25	57	2	4	71	35	169
AGCTAGCTA	10	0	1	19	27	0	47
AGCTAGCTT	6	10	1	1	1	0	13
AGCTAGGAA	24	35	0	6	66	0	107
AGCTAGGAC	27	41	1	16	66	0	124
AGCTAGGAG	63	49	3	47	94	0	193
AGCTAGGAT	21	21	3	16	100	3	143
AGCTAGGCA	23	33	0	12	37	3	85
AGCTAGGCC	13	21	0	3	35	0	59
AGCTAGGCG	46	45	1	53	163	0	262
AGCTAGGCT	16	1	1	42	70	0	114
AGCTAGGGA	52	57	1	10	95	1	164
AGCTAGGGC	70	49	6	15	180	0	250
AGCTAGGGG	74	48	11	67	303	0	429
AGCTAGGGT	24	28	6	25	100	0	159
AGCTAGGTA	22	7	1	20	28	2	58
AGCTAGGTG	58	34	1	24	178	1	238
AGCTAGGTT	25	25	10	20	84	2	141
AGCTAGTAA	19	48	0	0	2	3	53
AGCTAGTAC	3	8	1	0	12	0	21
AGCTAGTAG	45	144	7	2	20	2	175
AGCTAGTCC	27	60	1	23	4	1	89
AGCTAGTCG	8	102	2	2	24	0	130
AGCTAGTCT	14	42	0	2	36	13	93
AGCTAGTGA	11	71	2	14	4	2	93
AGCTAGTGC	31	50	1	2	18	1	72
AGCTAGTGG	31	38	2	14	88	1	143
AGCTAGTGT	40	66	1	8	130	0	205
AGCTAGTTA	4	29	4	3	26	2	64
AGCTAGTTG	14	2	7	3	47	2	61
AGCTAGTTT	24	50	1	20	83	3	157
AGCTATAAA	14	6	132	23	5	18	184
AGCTATAAC	2	0	7	2	0	20	29
AGCTATAAG	6	8	19	5	0	8	40
AGCTATACC	8	6	15	5	0	1	27
AGCTATACG	23	3	24	23	89	0	139
AGCTATAGA	9	8	51	2	1	225	287
AGCTATAGC	14	10	40	5	1	54	110
AGCTATAGG	36	4	56	30	25	4	119
AGCTATAGT	8	2	62	6	0	51	121
AGCTATATC	14	0	30	24	0	105	159
AGCTATATG	18	2	105	55	9	5	176
AGCTATATT	10	0	23	10	0	5	38
AGCTATCAA	14	3	22	2	0	4	31
AGCTATCAC	8	1	22	1	1	0	25
AGCTATCAG	19	0	65	28	0	39	132
AGCTATCAT	7	6	11	1	2	112	132
AGCTATCCA	8	11	7	0	12	0	30
AGCTATCCT	3	0	0	5	4	2	11
AGCTATCGA	10	2	14	12	20	4	52
AGCTATCGC	6	0	3	2	20	4	29
AGCTATCGG	17	6	44	20	0	1	71
AGCTATCGT	15	1	25	59	1	2	88
AGCTATCTG	9	1	4	20	7	0	32
AGCTATCTT	6	0	6	15	3	3	27
AGCTATGAC	4	0	2	2	0	1	5
AGCTATGAT	17	2	82	26	43	763	916
AGCTATGCC	7	1	2	0	1	0	4
AGCTATGCG	41	6	46	101	19	3	175
AGCTATGCT	19	1	29	10	12	71	123
AGCTATGGA	31	18	22	56	64	2	162
AGCTATGGC	16	1	41	17	13	1	73
AGCTATGGG	32	48	3	38	84	0	173
AGCTATGGT	14	3	40	4	16	4	67
AGCTATGTA	11	1	30	41	1	17	90
AGCTATGTC	15	1	48	9	1	79	138
AGCTATGTG	26	1	65	70	5	1	142
AGCTATGTT	19	3	128	34	8	88	261
AGCTATTAA	14	56	1	0	0	2	59
AGCTATTAC	16	1	38	2	1	114	156
AGCTATTAG	16	44	3	21	44	3	115
AGCTATTCC	6	0	0	5	1	4	10
AGCTATTGA	15	68	9	1	13	4	95
AGCTATTGC	13	1	100	40	1	1	143
AGCTATTGG	16	4	115	8	7	19	153
AGCTATTGT	26	8	90	51	4	52	205
AGCTATTTG	16	4	61	78	7	44	194
AGCTATTTT	7	0	30	10	5	67	112
AGCTCAAAG	11	0	4	12	16	3	35
AGCTCAACA	4	2	26	3	0	3	34
AGCTCAAGA	4	6	6	12	12	4	40
AGCTCAAGC	14	24	0	25	4	2	55
AGCTCAAGG	22	6	1	82	17	1	107
AGCTCAAGT	44	3	9	44	115	2	173
AGCTCAATA	6	3	20	13	0	7	43
AGCTCAATC	2	0	1	0	0	1	2
AGCTCACAG	18	2	0	5	37	0	44
AGCTCACAT	18	4	5	46	26	4	85
AGCTCACCC	2	2	0	0	0	0	2
AGCTCACGA	23	20	1	35	84	32	172
AGCTCACGC	14	8	2	0	9	0	19
AGCTCACGG	2	1	0	3	1	0	5
AGCTCACGT	2	2	2	2	1	3	10
AGCTCACTA	8	0	0	1	2	1	4
AGCTCACTC	6	8	0	1	24	0	33
AGCTCACTG	7	0	0	43	4	0	47
AGCTCACTT	6	5	0	4	38	1	48
AGCTCAGAA	7	2	2	27	64	1	96
AGCTCAGAC	8	1	2	11	24	0	38
AGCTCAGAG	22	4	3	21	69	0	97
AGCTCAGAT	2	0	6	1	4	0	11
AGCTCAGCG	12	2	6	3	37	0	48
AGCTCAGGA	12	9	2	33	11	3	58
AGCTCAGGC	3	4	3	2	3	0	12
AGCTCAGGG	35	12	4	16	87	0	119
AGCTCAGGT	67	16	4	72	195	29	316
AGCTCAGTC	6	2	3	25	0	1	31
AGCTCAGTG	15	7	0	25	24	0	56
AGCTCAGTT	39	15	33	49	17	3	117
AGCTCATAA	6	11	1	1	2	0	15
AGCTCATAC	14	0	8	62	5	0	75
AGCTCATAG	3	1	2	2	21	0	26
AGCTCATAT	8	1	8	23	5	28	65
AGCTCATCC	4	0	0	1	10	0	11
AGCTCATGA	7	19	0	1	0	2	22
AGCTCATGG	27	10	2	82	94	0	188
AGCTCATGT	16	25	9	51	23	14	122
AGCTCATTA	7	7	11	10	0	3	31
AGCTCATTT	5	0	3	6	1	2	12
AGCTCCAGA	4	0	1	2	0	2	5
AGCTCCAGT	4	1	3	0	2	1	7
AGCTCCATA	1	1	0	0	0	2	3
AGCTCCATT	2	0	1	1	2	1	5
AGCTCCCAG	1	0	0	0	1	1	2
AGCTCCCTC	4	3	0	0	1	0	4
AGCTCCCTG	5	2	0	1	3	0	6
AGCTCCGAA	5	0	0	1	1	1	3
AGCTCCGAC	2	0	0	2	0	0	2
AGCTCCGAG	1	0	1	5	2	0	8
AGCTCCGCG	1	0	1	0	0	0	1
AGCTCCGGC	8	26	0	2	2	0	30
AGCTCCGGG	9	6	0	1	4	1	12
AGCTCCGTT	2	0	0	0	1	0	1
AGCTCCTGC	3	3	0	2	1	0	6
AGCTCCTGG	3	1	0	2	0	0	3
AGCTCGAAA	21	37	2	27	15	3	84
AGCTCGAAC	11	16	0	1	24	0	41
AGCTCGAAG	19	36	4	8	79	0	127
AGCTCGAAT	12	20	7	25	48	4	104
AGCTCGACA	1	0	0	3	0	0	3
AGCTCGACG	8	1	0	2	3	0	6
AGCTCGACT	8	18	0	2	62	1	83
AGCTCGAGA	22	5	11	80	44	1	141
AGCTCGAGC	10	2	1	6	24	0	33
AGCTCGAGG	39	17	4	13	77	0	111
AGCTCGAGT	9	1	2	13	43	0	59
AGCTCGATA	17	6	4	28	16	1	55
AGCTCGATC	6	5	0	29	12	0	46
AGCTCGATG	19	8	6	28	50	0	92
AGCTCGATT	16	11	1	45	34	2	93
AGCTCGCAA	12	0	2	15	10	0	27
AGCTCGCAG	9	24	1	1	34	0	60
AGCTCGCAT	3	1	0	4	6	0	11
AGCTCGCCA	1	1	0	1	1	0	3
AGCTCGCCG	3	2	1	2	1	0	6
AGCTCGCGA	9	2	0	1	3	1	7
AGCTCGCGG	17	7	5	43	92	13	160
AGCTCGCGT	20	35	0	17	46	49	147
AGCTCGCTA	16	0	8	15	61	0	84
AGCTCGCTG	24	37	0	2	31	0	70
AGCTCGGAA	2	3	0	1	3	1	8
AGCTCGGAC	9	19	0	2	7	1	29
AGCTCGGAG	12	2	1	53	17	2	75
AGCTCGGAT	9	0	2	16	2	0	20
AGCTCGGCG	6	2	1	18	4	0	25
AGCTCGGCT	10	12	1	6	34	0	53
AGCTCGGGA	10	4	1	22	14	0	41
AGCTCGGGC	39	43	3	8	182	0	236
AGCTCGGGG	43	18	6	70	91	0	185
AGCTCGGGT	39	16	21	10	182	0	229
AGCTCGGTA	10	3	1	14	35	0	53
AGCTCGGTC	10	4	0	10	12	0	26
AGCTCGGTG	32	139	0	42	45	0	226
AGCTCGGTT	12	13	10	19	39	2	83
AGCTCGTAA	10	44	0	2	2	0	48
AGCTCGTAG	3	3	0	0	5	2	10
AGCTCGTAT	7	1	0	3	7	5	16
AGCTCGTCA	1	5	0	1	2	0	8
AGCTCGTCT	9	14	0	0	1	0	15
AGCTCGTGA	14	49	13	1	1	0	64
AGCTCGTGC	10	9	0	27	35	0	71
AGCTCGTGG	20	10	2	44	39	0	95
AGCTCGTGT	24	5	4	8	29	0	46
AGCTCGTTC	21	21	0	3	34	0	58
AGCTCGTTG	10	4	0	31	55	0	90
AGCTCTAAG	6	2	0	7	2	0	11
AGCTCTAAT	7	2	1	3	0	2	8
AGCTCTACT	3	0	1	10	0	1	12
AGCTCTAGC	3	2	1	0	12	1	16
AGCTCTAGG	9	0	2	12	8	0	22
AGCTCTATC	1	0	0	0	0	2	2
AGCTCTCAC	17	1	0	20	36	0	57
AGCTCTCCT	5	1	0	1	9	0	11
AGCTCTCGA	18	16	4	10	46	2	78
AGCTCTCTA	7	0	2	16	31	0	49
AGCTCTCTG	2	5	0	2	6	0	13
AGCTCTGAC	24	54	0	6	44	0	104
AGCTCTGCA	4	2	0	17	0	0	19
AGCTCTGCC	3	2	0	0	3	0	5
AGCTCTGCT	1	0	0	3	12	1	16
AGCTCTGGA	4	1	0	5	43	1	50
AGCTCTGGC	3	2	0	0	32	0	34
AGCTCTGGG	17	17	1	28	114	0	160
AGCTCTGTC	13	7	2	2	44	0	55
AGCTCTGTG	18	5	0	57	54	1	117
AGCTCTGTT	5	1	4	9	11	0	25
AGCTCTTAC	13	5	1	31	46	1	84
AGCTCTTCA	2	0	1	0	0	0	1
AGCTCTTGA	20	97	3	0	9	0	109
AGCTCTTGC	11	51	1	1	42	0	95
AGCTCTTGG	7	3	0	12	25	0	40
AGCTCTTGT	10	1	0	2	3	0	6
AGCTCTTTA	4	1	1	6	16	1	25
AGCTCTTTC	4	0	0	0	7	0	7
AGCTCTTTT	3	11	1	3	5	1	21
AGCTGAAAA	16	54	2	0	12	3	71
AGCTGAAAG	12	35	3	0	30	2	70
AGCTGAAAT	20	54	8	1	11	5	79
AGCTGAACA	11	16	2	3	1	2	24
AGCTGAACT	9	13	3	1	12	1	30
AGCTGAAGA	6	25	5	6	1	3	40
AGCTGAAGC	24	159	1	7	7	0	174
AGCTGAAGG	55	96	1	17	11	1	126
AGCTGAAGT	34	143	11	10	36	0	200
AGCTGAATG	51	149	8	8	1	52	218
AGCTGAATT	20	53	2	2	0	2	59
AGCTGACAA	6	42	0	0	0	0	42
AGCTGACAC	13	11	0	0	2	0	13
AGCTGACAG	27	118	0	6	2	2	128
AGCTGACAT	9	22	1	1	5	1	30
AGCTGACCA	5	15	1	1	0	0	17
AGCTGACCC	4	32	0	0	0	0	32
AGCTGACCG	9	67	0	0	0	0	67
AGCTGACGA	20	22	1	0	2	0	25
AGCTGACGG	69	220	6	11	45	1	283
AGCTGACGT	17	45	0	1	9	0	55
AGCTGACTC	12	51	0	0	3	0	54
AGCTGACTG	28	110	0	4	4	0	118
AGCTGACTT	22	58	1	14	11	0	84
AGCTGAGAA	8	16	3	3	3	1	26
AGCTGAGAC	12	19	0	4	1	0	24
AGCTGAGAG	27	95	3	15	11	1	125
AGCTGAGAT	13	31	3	1	2	1	38
AGCTGAGCA	8	33	5	3	2	0	43
AGCTGAGCG	24	109	1	2	14	0	126
AGCTGAGCT	9	52	1	2	0	0	55
AGCTGAGGA	29	130	3	6	4	1	144
AGCTGAGGC	85	222	3	22	78	0	325
AGCTGAGGG	49	194	3	11	11	17	236
AGCTGAGGT	31	106	3	8	7	1	125
AGCTGAGTA	32	142	6	3	4	1	156
AGCTGAGTC	25	67	1	1	31	0	100
AGCTGAGTG	29	124	6	10	54	50	244
AGCTGAGTT	21	69	11	7	2	1	90
AGCTGATAA	11	85	0	1	1	3	90
AGCTGATAC	11	16	8	2	3	1	30
AGCTGATAG	16	36	0	0	4	3	43
AGCTGATCA	11	10	4	3	0	0	17
AGCTGATCC	7	1	0	0	0	0	1
AGCTGATCG	5	25	0	2	3	2	32
AGCTGATCT	17	32	3	0	20	2	57
AGCTGATGA	15	104	6	2	14	1	127
AGCTGATGC	6	48	1	2	1	0	52
AGCTGATGG	81	224	1	12	26	0	263
AGCTGATGT	14	67	4	7	6	0	84
AGCTGATTA	19	37	1	2	10	4	54
AGCTGATTC	8	22	0	16	2	1	41
AGCTGATTG	16	57	1	3	2	0	63
AGCTGATTT	5	41	2	5	1	0	49
AGCTGCAAA	7	5	24	1	8	49	87
AGCTGCAAC	10	1	16	1	2	0	20
AGCTGCAAG	9	2	17	6	6	0	31
AGCTGCAAT	13	1	12	9	9	25	56
AGCTGCACA	2	2	0	1	1	0	4
AGCTGCACT	8	0	12	4	1	0	17
AGCTGCAGA	5	2	10	2	3	3	20
AGCTGCAGC	8	2	6	22	8	0	38
AGCTGCAGG	35	7	42	108	66	2	225
AGCTGCAGT	11	0	3	9	4	0	16
AGCTGCATG	19	4	8	73	33	0	118
AGCTGCATT	5	1	19	5	3	0	28
AGCTGCCAA	3	1	0	1	8	0	10
AGCTGCCAC	25	2	0	27	150	0	179
AGCTGCCAG	9	0	0	5	22	0	27
AGCTGCCAT	5	1	0	25	23	0	49
AGCTGCCCT	13	6	2	15	15	0	38
AGCTGCCGA	10	4	2	9	8	1	24
AGCTGCCGC	14	18	1	4	30	0	53
AGCTGCCGG	11	20	0	29	7	0	56
AGCTGCCGT	14	18	0	4	19	0	41
AGCTGCCTA	5	24	0	7	10	0	41
AGCTGCCTG	15	9	1	2	30	1	43
AGCTGCGAA	20	3	9	46	5	1	64
AGCTGCGAC	15	4	1	30	24	26	85
AGCTGCGAG	11	3	2	5	7	0	17
AGCTGCGAT	11	0	9	17	3	0	29
AGCTGCGCC	3	3	0	10	0	1	14
AGCTGCGCG	8	2	2	2	17	0	23
AGCTGCGCT	4	2	0	0	0	0	2
AGCTGCGGA	24	5	41	35	44	1	126
AGCTGCGGC	36	5	17	47	29	0	98
AGCTGCGGG	44	9	17	112	59	3	200
AGCTGCGGT	23	3	33	53	11	0	100
AGCTGCGTA	16	0	18	36	10	1	65
AGCTGCGTC	10	17	3	28	47	1	96
AGCTGCGTG	39	11	14	46	44	2	117
AGCTGCGTT	14	0	15	20	6	1	42
AGCTGCTAC	2	2	7	13	0	0	22
AGCTGCTAG	12	15	0	12	105	0	132
AGCTGCTAT	6	8	15	1	6	2	32
AGCTGCTCG	3	2	0	1	1	0	4
AGCTGCTCT	2	2	2	1	2	0	7
AGCTGCTGA	9	31	0	1	19	0	51
AGCTGCTGC	7	2	6	22	10	0	40
AGCTGCTGG	20	9	5	25	49	1	89
AGCTGCTGT	17	11	2	27	43	1	84
AGCTGCTTA	12	20	0	21	32	1	74
AGCTGCTTC	11	1	4	20	88	0	113
AGCTGCTTG	22	58	5	12	72	0	147
AGCTGCTTT	6	0	1	18	1	1	21
AGCTGGAAA	41	95	27	62	35	3	222
AGCTGGAAC	12	3	0	18	35	0	56
AGCTGGAAG	36	5	75	63	32	0	175
AGCTGGAAT	28	4	58	88	27	2	179
AGCTGGACA	42	14	2	79	135	0	230
AGCTGGACG	22	15	4	17	48	0	84
AGCTGGACT	20	4	0	24	60	0	88
AGCTGGAGA	43	9	116	71	48	1	245
AGCTGGAGC	20	13	0	33	20	0	66
AGCTGGAGG	83	12	3	121	129	2	267
AGCTGGAGT	50	4	43	127	72	1	247
AGCTGGATA	29	13	28	58	28	0	127
AGCTGGATC	20	10	1	16	51	1	79
AGCTGGATG	42	30	6	101	58	2	197
AGCTGGATT	25	16	21	61	44	2	144
AGCTGGCAA	16	3	36	46	11	0	96
AGCTGGCAC	10	31	4	12	6	1	54
AGCTGGCAG	38	3	10	52	166	1	232
AGCTGGCAT	13	3	7	12	18	2	42
AGCTGGCCC	2	1	0	0	29	0	30
AGCTGGCCG	15	41	0	48	52	0	141
AGCTGGCCT	16	13	6	1	45	0	65
AGCTGGCGA	11	9	2	56	12	0	79
AGCTGGCGC	26	4	1	24	48	0	77
AGCTGGCGG	52	9	0	98	143	2	252
AGCTGGCGT	26	3	5	28	32	1	69
AGCTGGCTA	10	1	0	29	16	1	47
AGCTGGCTG	7	7	2	5	31	1	46
AGCTGGCTT	13	2	0	37	36	0	75
AGCTGGGAA	50	23	1	60	89	0	173
AGCTGGGAC	44	23	1	33	156	0	213
AGCTGGGAG	84	32	4	178	114	2	330
AGCTGGGAT	35	45	1	45	64	34	189
AGCTGGGCA	17	13	3	40	69	1	126
AGCTGGGCC	14	7	0	14	37	0	58
AGCTGGGCG	30	17	15	13	104	0	149
AGCTGGGCT	15	1	1	56	32	0	90
AGCTGGGGA	68	22	11	173	152	0	358
AGCTGGGGC	111	105	12	87	374	1	579
AGCTGGGGG	226	59	12	379	540	32	1022
AGCTGGGGT	77	39	9	126	356	1	531
AGCTGGGTA	34	89	2	23	132	0	246
AGCTGGGTC	28	10	0	29	62	0	101
AGCTGGGTG	71	48	10	71	226	4	359
AGCTGGGTT	39	13	12	28	86	1	140
AGCTGGTAA	19	81	3	2	1	1	88
AGCTGGTAC	11	2	1	13	4	0	20
AGCTGGTAG	40	11	1	48	117	0	177
AGCTGGTAT	46	4	142	51	9	1	207
AGCTGGTCA	12	5	14	6	7	0	32
AGCTGGTCC	9	62	0	2	43	0	107
AGCTGGTCG	13	8	0	8	50	1	67
AGCTGGTCT	8	1	0	4	70	1	76
AGCTGGTGA	48	161	2	38	7	0	208
AGCTGGTGC	49	7	7	131	76	0	221
AGCTGGTGG	66	16	4	103	156	46	325
AGCTGGTGT	52	22	36	110	87	0	255
AGCTGGTTA	30	12	52	44	11	0	119
AGCTGGTTC	27	35	5	80	103	1	224
AGCTGGTTG	41	11	6	63	117	4	201
AGCTGGTTT	30	14	38	70	63	1	186
AGCTGTAAA	9	5	29	2	2	4	42
AGCTGTAAG	26	2	71	47	24	2	146
AGCTGTAAT	7	3	16	4	3	1	27
AGCTGTACA	8	1	16	4	4	17	42
AGCTGTACC	9	30	4	3	48	0	85
AGCTGTACT	23	7	8	58	65	14	152
AGCTGTAGA	18	4	39	29	5	2	79
AGCTGTAGC	15	1	0	31	27	1	60
AGCTGTAGG	24	3	41	20	22	2	88
AGCTGTAGT	23	3	90	30	31	4	158
AGCTGTATA	10	1	17	22	2	2	44
AGCTGTATC	7	16	4	20	34	0	74
AGCTGTATG	23	2	39	40	13	1	95
AGCTGTATT	24	1	68	40	23	75	207
AGCTGTCAC	6	2	0	27	5	0	34
AGCTGTCAG	11	1	18	24	9	0	52
AGCTGTCCA	8	0	0	1	39	0	40
AGCTGTCCC	5	2	0	2	5	0	9
AGCTGTCGA	11	3	1	16	10	0	30
AGCTGTCGC	18	19	1	15	39	0	74
AGCTGTCGG	7	2	11	63	68	1	145
AGCTGTCGT	12	1	7	7	17	0	32
AGCTGTCTA	11	2	0	9	26	3	40
AGCTGTCTG	10	2	0	7	18	0	27
AGCTGTCTT	12	1	4	43	58	1	107
AGCTGTGAA	23	20	49	25	37	0	131
AGCTGTGAC	9	1	1	14	5	1	22
AGCTGTGAG	42	3	36	79	73	0	191
AGCTGTGAT	7	6	9	10	14	4	43
AGCTGTGCA	10	0	21	11	1	0	33
AGCTGTGCG	37	3	18	175	74	0	270
AGCTGTGCT	29	0	24	33	34	1	92
AGCTGTGGA	67	21	135	89	89	89	423
AGCTGTGGC	29	39	1	12	94	1	147
AGCTGTGGG	116	91	23	78	295	1	488
AGCTGTGGT	58	32	9	90	100	1	232
AGCTGTGTA	29	12	83	49	18	2	164
AGCTGTGTC	20	0	9	31	167	0	207
AGCTGTGTG	50	14	22	95	33	3	167
AGCTGTGTT	16	16	107	18	4	1	146
AGCTGTTAA	15	7	2	6	1	1	17
AGCTGTTAC	17	5	4	51	74	3	137
AGCTGTTAG	27	42	4	14	90	2	152
AGCTGTTAT	17	2	81	37	18	58	196
AGCTGTTCT	14	1	9	48	59	1	118
AGCTGTTGA	17	33	0	3	14	1	51
AGCTGTTGC	30	2	3	70	21	0	96
AGCTGTTGG	40	14	110	70	45	0	239
AGCTGTTTA	10	1	11	4	34	0	50
AGCTGTTTC	24	35	1	50	11	0	97
AGCTGTTTG	23	10	32	86	41	1	170
AGCTGTTTT	8	0	23	24	2	0	49
AGCTTAAAA	8	8	21	39	1	8	77
AGCTTAAAC	2	1	1	0	0	4	6
AGCTTAAAG	10	7	79	19	5	37	147
AGCTTAACA	5	0	19	8	1	46	74
AGCTTAACC	3	2	1	0	0	0	3
AGCTTAACG	10	2	80	3	1	1	87
AGCTTAACT	15	8	53	27	4	1	93
AGCTTAAGC	21	3	60	23	26	1	113
AGCTTAAGG	32	13	47	41	21	2	124
AGCTTAAGT	20	4	77	10	7	23	121
AGCTTAATC	7	2	4	6	0	2	14
AGCTTAATG	12	4	15	40	6	3	68
AGCTTACAA	1	0	13	2	0	3	18
AGCTTACAC	3	1	5	1	0	0	7
AGCTTACAG	7	2	39	13	1	4	59
AGCTTACCT	2	3	1	14	0	1	19
AGCTTACGC	3	1	1	8	20	1	31
AGCTTACGG	13	16	24	14	7	1	62
AGCTTACGT	19	10	45	23	1	2	81
AGCTTACTA	9	1	23	7	1	73	105
AGCTTACTG	15	2	1	17	36	0	56
AGCTTACTT	10	0	14	16	13	1	44
AGCTTAGAA	13	2	36	20	9	5	72
AGCTTAGAC	5	11	32	37	4	2	86
AGCTTAGAG	21	9	61	20	19	0	109
AGCTTAGAT	20	39	75	35	13	27	189
AGCTTAGCA	3	3	1	0	2	2	8
AGCTTAGCC	8	0	5	0	1	1	7
AGCTTAGCG	15	3	86	25	19	0	133
AGCTTAGGA	17	4	71	30	5	1	111
AGCTTAGGC	23	4	20	36	8	0	68
AGCTTAGGG	35	19	22	95	15	16	167
AGCTTAGGT	28	8	102	58	19	3	190
AGCTTAGTA	14	10	51	24	2	102	189
AGCTTAGTC	16	20	33	20	10	3	86
AGCTTAGTG	27	2	65	44	9	3	123
AGCTTATAA	12	74	2	1	5	10	92
AGCTTATAG	17	10	3	15	71	1	100
AGCTTATAT	18	2	73	26	4	116	221
AGCTTATCC	4	0	1	1	0	2	4
AGCTTATCT	6	11	35	0	3	1	50
AGCTTATGA	18	71	3	14	14	3	105
AGCTTATGC	12	4	71	9	6	3	93
AGCTTATGG	37	9	96	54	14	0	173
AGCTTATGT	26	15	100	15	22	3	155
AGCTTATTC	9	1	5	24	1	3	34
AGCTTATTG	23	16	70	41	30	2	159
AGCTTATTT	8	1	24	2	30	35	92
AGCTTCAAA	16	17	11	18	34	19	99
AGCTTCAAG	7	3	4	8	3	13	31
AGCTTCAAT	17	2	11	20	18	3	54
AGCTTCACA	8	0	5	5	1	1	12
AGCTTCAGA	6	2	3	17	16	1	39
AGCTTCAGC	2	0	0	12	3	1	16
AGCTTCAGG	22	5	11	12	63	0	91
AGCTTCAGT	17	16	17	25	23	3	84
AGCTTCATA	4	17	1	6	13	1	38
AGCTTCATG	10	1	6	23	7	2	39
AGCTTCCAA	4	11	0	9	21	1	42
AGCTTCCAC	1	0	1	0	1	2	4
AGCTTCCAG	2	7	0	0	2	1	10
AGCTTCCAT	2	2	1	8	16	0	27
AGCTTCCCA	6	9	0	8	1	0	18
AGCTTCCCC	3	0	0	1	14	0	15
AGCTTCCCG	8	7	0	1	13	0	21
AGCTTCCCT	4	0	0	0	6	0	6
AGCTTCCGC	7	3	2	1	0	0	6
AGCTTCCGG	18	18	2	4	67	0	91
AGCTTCCGT	9	7	1	1	5	0	14
AGCTTCCTT	5	1	0	8	25	0	34
AGCTTCGAA	12	5	1	2	4	1	13
AGCTTCGAC	6	12	0	4	52	75	143
AGCTTCGAG	14	9	1	4	49	3	66
AGCTTCGAT	7	8	1	4	0	0	13
AGCTTCGCA	8	0	0	6	1	2	9
AGCTTCGCG	4	5	0	3	16	0	24
AGCTTCGGA	18	2	2	41	9	43	97
AGCTTCGGG	26	5	4	30	42	17	98
AGCTTCGGT	15	4	6	16	20	3	49
AGCTTCGTA	8	2	1	4	13	2	22
AGCTTCGTC	23	15	0	19	109	23	166
AGCTTCGTG	35	9	1	23	82	29	144
AGCTTCGTT	4	0	1	1	2	0	4
AGCTTCTAA	5	12	0	0	0	4	16
AGCTTCTAG	16	48	1	2	56	0	107
AGCTTCTCG	1	0	1	2	0	0	3
AGCTTCTGA	5	6	0	0	0	3	9
AGCTTCTTC	4	1	1	1	8	1	12
AGCTTCTTG	1	1	0	1	3	2	7
AGCTTGAAA	19	3	66	46	20	2	137
AGCTTGAAC	9	1	0	18	57	1	77
AGCTTGAAG	13	3	36	4	4	2	49
AGCTTGAAT	20	0	41	17	41	6	105
AGCTTGACA	29	4	17	62	34	2	119
AGCTTGACG	20	7	2	8	27	0	44
AGCTTGAGA	18	35	109	33	39	2	218
AGCTTGAGC	21	7	2	3	29	0	41
AGCTTGAGG	28	10	56	35	20	3	124
AGCTTGAGT	29	1	85	26	26	0	138
AGCTTGATA	27	4	50	44	11	28	137
AGCTTGATC	16	17	15	10	20	2	64
AGCTTGATG	37	5	3	72	34	2	116
AGCTTGATT	5	2	13	5	4	3	27
AGCTTGCAA	4	4	17	3	6	2	32
AGCTTGCAG	11	0	46	21	19	0	86
AGCTTGCCA	13	3	7	39	20	0	69
AGCTTGCGA	9	1	1	13	9	0	24
AGCTTGCGG	4	2	1	10	7	1	21
AGCTTGCGT	20	1	0	92	43	0	136
AGCTTGCTA	6	1	1	18	3	2	25
AGCTTGCTC	6	1	1	14	36	30	82
AGCTTGGAA	23	2	10	38	23	12	85
AGCTTGGAC	11	2	0	1	4	0	7
AGCTTGGAG	45	22	66	73	66	0	227
AGCTTGGAT	36	15	22	153	68	5	263
AGCTTGGCA	20	21	8	13	8	0	50
AGCTTGGCG	40	42	3	45	105	0	195
AGCTTGGCT	27	9	9	51	77	0	146
AGCTTGGGA	62	37	15	77	134	1	264
AGCTTGGGC	44	21	4	106	93	0	224
AGCTTGGGG	68	62	10	193	227	0	492
AGCTTGGGT	91	103	1	21	174	1	300
AGCTTGGTA	19	22	26	31	36	1	116
AGCTTGGTC	25	8	8	64	18	0	98
AGCTTGGTG	26	20	0	36	35	0	91
AGCTTGGTT	33	39	71	54	15	0	179
AGCTTGTAA	10	37	4	2	1	1	45
AGCTTGTAC	9	19	12	24	1	2	58
AGCTTGTAG	20	36	21	2	84	1	144
AGCTTGTAT	16	6	69	7	42	11	135
AGCTTGTCA	25	1	0	36	11	0	48
AGCTTGTCG	22	15	1	14	66	1	97
AGCTTGTGA	19	30	1	8	3	1	43
AGCTTGTGC	14	10	0	20	37	0	67
AGCTTGTGG	77	148	13	70	253	22	506
AGCTTGTGT	53	1	16	76	122	1	216
AGCTTGTTA	10	10	38	13	12	0	73
AGCTTGTTC	6	1	1	17	3	1	23
AGCTTGTTG	13	1	3	36	34	2	76
AGCTTGTTT	15	8	65	35	41	1	150
AGCTTTAAA	12	2	28	19	1	28	78
AGCTTTAAC	5	2	18	16	0	3	39
AGCTTTAAG	29	4	88	58	19	2	171
AGCTTTACA	6	3	17	0	0	3	23
AGCTTTACG	8	0	8	21	1	0	30
AGCTTTACT	10	0	53	4	0	0	57
AGCTTTAGA	7	23	17	6	2	2	50
AGCTTTAGG	20	20	69	11	3	38	141
AGCTTTAGT	27	9	54	61	34	2	160
AGCTTTATA	8	1	20	23	5	6	55
AGCTTTATG	13	0	20	31	2	4	57
AGCTTTATT	5	0	40	6	6	24	76
AGCTTTCAA	5	14	2	1	1	1	19
AGCTTTCAC	7	1	5	17	17	0	40
AGCTTTCAG	4	0	16	5	10	2	33
AGCTTTCAT	7	0	22	0	1	2	25
AGCTTTCCC	7	0	0	4	4	0	8
AGCTTTCCG	2	0	0	1	0	0	1
AGCTTTCGA	3	2	21	15	7	1	46
AGCTTTCGG	18	1	4	50	32	0	87
AGCTTTCGT	17	1	26	6	4	1	38
AGCTTTCTA	2	0	2	1	0	0	3
AGCTTTCTC	5	0	1	7	13	12	33
AGCTTTCTG	7	0	1	1	1	0	3
AGCTTTGAA	25	62	7	18	17	1	105
AGCTTTGAC	12	17	18	17	51	0	103
AGCTTTGAG	12	14	21	8	2	3	48
AGCTTTGAT	7	0	41	7	3	25	76
AGCTTTGCA	4	2	10	0	0	2	14
AGCTTTGCT	6	0	18	5	0	0	23
AGCTTTGGA	20	3	23	21	14	2	63
AGCTTTGGC	15	2	10	48	24	0	84
AGCTTTGGG	35	18	62	92	81	0	253
AGCTTTGGT	24	41	78	44	32	6	201
AGCTTTGTA	7	0	19	18	2	1	40
AGCTTTGTC	7	0	12	2	3	0	17
AGCTTTGTG	19	0	36	28	43	0	107
AGCTTTGTT	11	0	41	25	21	6	93
AGCTTTTAG	13	3	5	12	25	2	47
AGCTTTTAT	6	14	21	19	2	5	61
AGCTTTTCC	9	10	0	16	42	0	68
AGCTTTTCG	10	7	0	12	60	0	79
AGCTTTTGA	10	30	2	2	1	0	35
AGCTTTTGC	6	1	9	18	1	5	34
AGCTTTTGG	39	7	63	65	73	1	209
AGCTTTTGT	6	4	15	18	35	3	75
AGCTTTTTA	3	19	7	12	13	3	54
AGCTTTTTC	5	0	5	15	3	1	24
AGCTTTTTG	9	5	10	21	12	18	66
AGCTTTTTT	7	0	6	12	24	17	59
AGGAAAAAA	16	15	81	28	4	77	205
AGGAAAAAC	9	4	14	3	1	9	31
AGGAAAAAG	25	40	54	26	9	16	145
AGGAAAAAT	20	4	67	73	23	98	265
AGGAAAACA	10	4	7	6	10	10	37
AGGAAAACC	6	1	9	3	5	0	18
AGGAAAACG	43	4	102	94	36	39	275
AGGAAAACT	9	1	45	7	3	9	65
AGGAAAAGA	30	9	98	125	13	147	392
AGGAAAAGC	23	2	53	18	31	12	116
AGGAAAAGG	71	18	95	104	36	2	255
AGGAAAAGT	27	18	60	29	39	59	205
AGGAAAATA	13	3	74	30	15	71	193
AGGAAAATC	10	1	51	8	2	343	405
AGGAAAATG	40	32	87	96	28	12	255
AGGAAAATT	12	5	90	14	2	62	173
AGGAAACAA	11	8	20	13	1	12	54
AGGAAACAC	10	5	18	33	0	2	58
AGGAAACAG	21	2	146	39	14	25	226
AGGAAACAT	11	2	35	34	2	93	166
AGGAAACCA	11	1	15	1	5	4	26
AGGAAACCC	11	0	9	17	0	0	26
AGGAAACCG	13	2	44	4	8	1	59
AGGAAACGA	16	3	34	9	0	4	50
AGGAAACGC	9	1	34	13	4	0	52
AGGAAACGG	20	13	101	43	13	4	174
AGGAAACGT	15	3	93	10	6	7	119
AGGAAACTA	3	1	7	8	4	13	33
AGGAAACTC	26	10	84	40	14	17	165
AGGAAACTG	15	4	2	6	59	7	78
AGGAAACTT	9	3	41	7	8	43	102
AGGAAAGAA	25	7	52	50	56	67	232
AGGAAAGAC	15	4	6	35	11	4	60
AGGAAAGAG	50	14	138	74	12	71	309
AGGAAAGAT	7	4	40	28	8	19	99
AGGAAAGCA	13	3	14	7	5	10	39
AGGAAAGCG	12	1	37	46	6	13	103
AGGAAAGCT	20	4	77	9	6	25	121
AGGAAAGGA	73	59	24	114	144	9	350
AGGAAAGGC	28	1	67	41	22	2	133
AGGAAAGGG	76	16	141	104	54	31	346
AGGAAAGGT	47	28	164	54	39	14	299
AGGAAAGTA	35	9	143	68	23	207	450
AGGAAAGTC	22	0	58	9	18	8	93
AGGAAAGTG	59	16	159	94	53	899	1221
AGGAAAGTT	15	3	71	22	9	80	185
AGGAAATAA	19	70	11	13	11	13	118
AGGAAATAC	18	3	54	4	7	203	271
AGGAAATAG	32	35	10	37	102	13	197
AGGAAATAT	9	3	12	1	12	241	269
AGGAAATCA	6	2	31	20	1	8	62
AGGAAATCC	12	1	18	34	9	4	66
AGGAAATCG	9	7	41	6	6	4	64
AGGAAATGA	39	83	5	2	21	12	123
AGGAAATGC	49	24	167	94	13	12	310
AGGAAATGG	74	54	155	54	17	77	357
AGGAAATGT	45	4	148	51	13	63	279
AGGAAATTA	16	22	29	38	14	36	139
AGGAAATTC	9	2	63	6	2	102	175
AGGAAATTG	21	31	44	27	18	115	235
AGGAAATTT	9	3	75	26	5	59	168
AGGAACAAA	19	4	80	0	15	31	130
AGGAACAAC	6	8	19	13	1	2	43
AGGAACAAG	26	5	64	72	9	4	154
AGGAACAAT	32	2	109	44	16	44	215
AGGAACACA	13	17	18	2	1	2	40
AGGAACACG	24	1	95	52	10	25	183
AGGAACACT	10	0	19	14	2	57	92
AGGAACAGA	6	5	29	10	6	123	173
AGGAACAGC	24	3	3	39	58	4	107
AGGAACAGG	38	4	94	60	16	25	199
AGGAACAGT	28	5	79	49	31	6	170
AGGAACATA	10	0	40	26	1	25	92
AGGAACATG	36	5	95	39	9	1	149
AGGAACATT	9	5	21	23	1	5	55
AGGAACCAG	20	0	78	28	3	2	111
AGGAACCAT	5	2	3	0	2	0	7
AGGAACCCA	3	0	6	4	0	1	11
AGGAACCCC	4	0	1	1	2	0	4
AGGAACCGA	6	0	13	1	2	0	16
AGGAACCGC	7	1	88	13	5	0	107
AGGAACCGG	8	0	59	20	4	0	83
AGGAACCGT	8	6	2	14	17	0	39
AGGAACCTA	10	0	25	9	1	21	56
AGGAACCTC	7	10	6	9	1	1	27
AGGAACCTG	4	2	2	2	1	0	7
AGGAACCTT	5	0	25	8	3	0	36
AGGAACGAA	37	0	69	64	1	22	156
AGGAACGAC	13	6	1	40	39	1	87
AGGAACGAG	32	6	91	37	23	2	159
AGGAACGAT	26	4	98	47	23	4	176
AGGAACGCA	12	2	16	8	1	2	29
AGGAACGCC	1	2	1	2	1	0	6
AGGAACGCG	24	4	10	45	31	1	91
AGGAACGCT	7	1	2	33	3	2	41
AGGAACGGA	26	18	29	48	25	2	122
AGGAACGGC	33	2	84	68	14	0	168
AGGAACGGG	87	28	28	130	202	1	389
AGGAACGGT	24	11	106	38	21	3	179
AGGAACGTA	15	2	56	10	6	164	238
AGGAACGTC	17	15	16	60	14	1	106
AGGAACGTG	57	17	92	138	70	19	336
AGGAACGTT	12	0	43	28	31	4	106
AGGAACTAA	10	68	9	2	8	5	92
AGGAACTAC	22	0	41	31	2	2	76
AGGAACTAG	5	13	1	24	12	2	52
AGGAACTAT	15	0	47	1	5	88	141
AGGAACTCC	13	1	5	22	19	1	48
AGGAACTCG	10	5	10	7	5	2	29
AGGAACTGA	15	42	6	2	2	2	54
AGGAACTGC	10	2	46	14	1	2	65
AGGAACTGG	18	2	74	19	5	26	126
AGGAACTGT	10	2	22	14	3	5	46
AGGAACTTA	5	7	23	6	2	7	45
AGGAACTTG	25	22	6	51	11	5	95
AGGAAGAAA	22	27	82	42	16	12	179
AGGAAGAAC	15	9	5	26	32	1	73
AGGAAGAAG	30	5	68	66	10	10	159
AGGAAGAAT	19	10	61	40	4	30	145
AGGAAGACA	8	20	2	18	6	1	47
AGGAAGACC	3	1	1	2	3	0	7
AGGAAGACG	17	6	6	16	9	5	42
AGGAAGACT	10	1	1	17	27	5	51
AGGAAGAGA	29	19	78	72	3	20	192
AGGAAGAGC	35	5	9	84	18	3	119
AGGAAGAGG	60	20	97	188	69	6	380
AGGAAGAGT	53	13	95	113	58	37	316
AGGAAGATA	23	15	33	37	6	21	112
AGGAAGATC	16	0	4	28	37	35	104
AGGAAGATG	43	5	58	104	30	5	202
AGGAAGATT	32	3	100	82	23	21	229
AGGAAGCAA	15	1	43	23	9	34	110
AGGAAGCAC	10	3	29	4	0	3	39
AGGAAGCAG	35	16	116	59	24	4	219
AGGAAGCAT	19	12	35	24	9	4	84
AGGAAGCCA	6	1	5	2	5	1	14
AGGAAGCCC	4	0	0	33	2	0	35
AGGAAGCCG	12	2	60	29	12	0	103
AGGAAGCGA	42	19	32	29	14	3	97
AGGAAGCGC	24	3	61	42	17	1	124
AGGAAGCGG	44	9	87	92	15	0	203
AGGAAGCGT	34	34	44	73	13	6	170
AGGAAGCTA	5	2	18	12	0	47	79
AGGAAGCTC	25	1	86	39	6	2	134
AGGAAGCTT	14	1	44	29	9	3	86
AGGAAGGAA	62	70	121	58	35	6	290
AGGAAGGAC	26	17	7	53	45	0	122
AGGAAGGAG	112	95	194	195	69	3	556
AGGAAGGAT	54	12	55	79	43	6	195
AGGAAGGCA	19	5	93	52	17	3	170
AGGAAGGCC	8	2	2	4	7	1	16
AGGAAGGCG	36	19	33	107	30	1	190
AGGAAGGCT	21	24	10	23	27	1	85
AGGAAGGGA	117	40	18	213	286	1	558
AGGAAGGGC	47	16	8	59	63	0	146
AGGAAGGGG	216	75	290	434	214	43	1056
AGGAAGGGT	114	22	30	209	151	3	415
AGGAAGGTA	52	32	170	118	32	8	360
AGGAAGGTC	34	6	41	99	31	3	180
AGGAAGGTG	112	48	39	218	200	4	509
AGGAAGGTT	56	10	154	107	28	148	447
AGGAAGTAA	30	61	8	2	6	7	84
AGGAAGTAC	36	16	116	49	10	64	255
AGGAAGTAG	49	12	14	92	200	14	332
AGGAAGTAT	20	4	54	47	43	10	158
AGGAAGTCA	27	5	49	23	4	2	83
AGGAAGTCC	10	13	1	10	22	2	48
AGGAAGTCG	44	8	115	61	31	154	369
AGGAAGTCT	14	13	38	38	15	3	107
AGGAAGTGA	82	258	6	6	26	47	343
AGGAAGTGC	72	30	161	120	28	3	342
AGGAAGTGG	116	25	389	151	77	1	643
AGGAAGTGT	56	21	257	96	18	42	434
AGGAAGTTA	12	4	60	26	4	14	108
AGGAAGTTC	12	3	16	13	11	3	46
AGGAAGTTG	46	22	110	82	46	19	279
AGGAAGTTT	20	6	94	44	14	94	252
AGGAATAAA	16	6	54	5	1	30	96
AGGAATAAC	10	2	14	42	51	4	113
AGGAATAAG	48	2	173	87	19	18	299
AGGAATAAT	22	1	43	52	1	38	135
AGGAATACA	18	1	99	38	1	25	164
AGGAATACG	15	8	80	13	0	7	108
AGGAATACT	5	0	33	1	0	97	131
AGGAATAGA	19	6	45	17	15	46	129
AGGAATAGC	21	3	49	18	16	7	93
AGGAATAGG	53	34	190	90	20	89	423
AGGAATAGT	40	7	166	54	30	139	396
AGGAATATA	23	10	80	17	3	36	146
AGGAATATC	27	3	124	25	6	117	275
AGGAATATG	27	2	65	61	10	6	144
AGGAATATT	15	1	83	5	5	164	258
AGGAATCAA	20	0	95	39	2	193	329
AGGAATCAG	24	0	48	48	6	21	123
AGGAATCAT	24	2	116	42	37	91	288
AGGAATCCA	13	3	30	18	0	6	57
AGGAATCCC	9	11	39	1	0	1	52
AGGAATCGA	13	5	79	22	2	9	117
AGGAATCGC	29	0	99	54	69	28	250
AGGAATCGG	22	4	64	16	9	0	93
AGGAATCGT	20	1	86	28	11	76	202
AGGAATCTA	6	2	21	2	2	14	41
AGGAATCTC	7	1	14	3	3	4	25
AGGAATCTG	15	26	2	91	42	1	162
AGGAATCTT	8	1	47	5	2	11	66
AGGAATGAA	11	5	20	7	4	11	47
AGGAATGAC	10	1	2	5	25	4	37
AGGAATGAG	32	0	113	16	16	123	268
AGGAATGAT	15	28	91	41	7	3	170
AGGAATGCA	14	1	42	41	11	5	100
AGGAATGCC	29	2	16	72	23	0	113
AGGAATGCG	18	1	81	28	6	126	242
AGGAATGCT	9	0	44	19	2	5	70
AGGAATGGA	56	17	32	147	64	4	264
AGGAATGGC	26	12	43	96	17	2	170
AGGAATGGG	50	70	53	144	159	3	429
AGGAATGGT	97	8	224	191	70	2	495
AGGAATGTA	28	34	56	30	28	45	193
AGGAATGTC	33	34	147	50	12	19	262
AGGAATGTG	49	4	100	155	61	3	323
AGGAATGTT	13	3	54	18	10	33	118
AGGAATTAA	17	37	5	4	3	13	62
AGGAATTAC	19	0	92	21	5	4	122
AGGAATTAG	33	23	11	81	106	3	224
AGGAATTAT	9	1	51	11	13	26	102
AGGAATTCA	26	1	68	58	19	4	150
AGGAATTCC	8	2	7	14	13	0	36
AGGAATTCG	10	1	45	24	4	4	78
AGGAATTGA	26	60	6	4	17	7	94
AGGAATTGC	21	1	83	20	7	34	145
AGGAATTGG	18	4	62	40	7	85	198
AGGAATTGT	13	4	43	11	7	7	72
AGGAATTTC	6	0	35	20	3	30	88
AGGAATTTG	19	2	72	28	12	9	123
AGGAATTTT	12	6	46	23	4	61	140
AGGACAAAA	23	2	58	41	0	48	149
AGGACAAAC	4	1	15	6	3	75	100
AGGACAAAG	18	10	44	37	30	28	149
AGGACAAAT	3	6	12	6	4	16	44
AGGACAACA	8	1	13	15	1	132	162
AGGACAACC	8	1	9	8	18	1	37
AGGACAACG	28	9	20	16	16	1	62
AGGACAACT	6	1	31	18	11	4	65
AGGACAAGA	12	4	31	5	3	4	47
AGGACAAGC	27	1	31	82	7	3	124
AGGACAAGG	32	2	43	43	40	1	129
AGGACAAGT	20	3	47	48	5	16	119
AGGACAATA	9	2	39	17	17	80	155
AGGACAATC	8	17	35	29	2	6	89
AGGACAATG	33	10	98	61	10	1	180
AGGACAATT	4	1	38	3	2	32	76
AGGACACAC	16	2	15	34	40	3	94
AGGACACAG	29	7	30	121	63	2	223
AGGACACCC	9	0	10	14	6	0	30
AGGACACCG	7	0	16	2	0	0	18
AGGACACGA	10	0	21	17	5	1	44
AGGACACGC	69	13	11	102	108	1	235
AGGACACGG	26	3	26	28	25	3	85
AGGACACGT	13	2	12	26	6	2	48
AGGACACTA	5	2	37	27	1	4	71
AGGACACTC	8	0	0	12	1	1	14
AGGACACTT	7	8	30	31	1	1	71
AGGACAGAA	24	6	38	38	3	5	90
AGGACAGAC	17	1	1	59	33	0	94
AGGACAGAG	24	1	26	91	9	8	135
AGGACAGCG	16	7	5	15	7	1	35
AGGACAGGA	39	7	103	49	30	2	191
AGGACAGGC	56	3	42	69	79	1	194
AGGACAGGG	45	16	24	149	118	1	308
AGGACAGGT	56	14	227	134	25	63	463
AGGACAGTA	18	3	32	14	7	4	60
AGGACAGTG	31	4	31	64	112	3	214
AGGACAGTT	48	4	70	84	46	7	211
AGGACATAA	10	40	3	2	1	6	52
AGGACATAC	9	1	26	1	2	2	32
AGGACATAG	20	7	8	17	79	0	111
AGGACATAT	10	3	60	15	3	34	115
AGGACATCA	15	4	40	38	13	37	132
AGGACATCC	2	0	1	0	0	0	1
AGGACATCG	5	8	2	6	17	1	34
AGGACATGA	25	71	5	1	12	2	91
AGGACATGC	22	2	39	21	3	2	67
AGGACATGG	28	6	50	43	45	1	145
AGGACATGT	24	1	50	17	10	97	175
AGGACATTG	18	11	45	35	23	1	115
AGGACATTT	19	0	43	30	3	6	82
AGGACCAAA	15	2	41	14	0	38	95
AGGACCAAC	9	0	16	10	13	0	39
AGGACCAAT	14	0	23	16	1	2	42
AGGACCACA	31	6	38	76	6	0	126
AGGACCACG	7	22	14	2	3	0	41
AGGACCAGA	25	3	11	7	1	1	23
AGGACCAGC	18	0	14	15	11	1	41
AGGACCAGT	32	45	27	136	9	2	219
AGGACCATA	4	0	3	1	1	2	7
AGGACCATC	14	1	70	20	5	65	161
AGGACCATG	3	4	1	8	10	0	23
AGGACCATT	5	7	4	8	9	0	28
AGGACCCAA	12	0	15	2	0	1	18
AGGACCCAG	12	1	11	9	2	0	23
AGGACCCCG	2	18	1	19	20	0	58
AGGACCCGC	6	0	3	2	2	1	8
AGGACCCGT	37	6	26	78	41	1	152
AGGACCCTA	5	2	0	1	2	1	6
AGGACCCTG	23	1	0	49	121	0	171
AGGACCGAA	23	4	33	46	8	0	91
AGGACCGAG	11	0	6	18	12	1	37
AGGACCGAT	24	14	20	27	8	0	69
AGGACCGCA	2	0	6	12	0	0	18
AGGACCGCC	4	1	0	3	3	0	7
AGGACCGCG	17	1	1	17	22	0	41
AGGACCGCT	11	0	1	10	16	0	27
AGGACCGGA	35	1	43	78	23	2	147
AGGACCGGC	17	10	36	73	25	0	144
AGGACCGGG	48	8	15	105	56	0	184
AGGACCGGT	14	11	21	61	23	0	116
AGGACCGTA	11	0	5	4	2	0	11
AGGACCGTC	9	5	0	18	3	2	28
AGGACCGTG	31	6	32	83	22	1	144
AGGACCGTT	16	0	11	45	6	0	62
AGGACCTAC	8	0	14	3	1	0	18
AGGACCTAG	15	19	0	3	53	0	75
AGGACCTCA	8	0	2	28	5	0	35
AGGACCTGA	6	17	0	2	5	1	25
AGGACCTGG	19	2	81	14	21	0	118
AGGACCTGT	17	0	25	34	17	25	101
AGGACCTTG	6	0	10	11	12	0	33
AGGACCTTT	1	1	1	5	3	1	11
AGGACGAAA	14	25	20	16	2	3	66
AGGACGAAC	3	1	1	3	59	1	65
AGGACGAAG	32	1	44	34	68	3	150
AGGACGAAT	16	5	60	43	9	5	122
AGGACGACA	10	6	0	13	73	3	95
AGGACGACG	10	2	0	24	28	1	55
AGGACGACT	10	7	2	2	30	0	41
AGGACGAGA	43	10	68	48	8	2	136
AGGACGAGC	13	3	11	24	5	1	44
AGGACGAGG	40	4	26	79	27	1	137
AGGACGAGT	38	35	109	89	17	0	250
AGGACGATA	14	4	23	26	7	6	66
AGGACGATC	22	1	3	25	88	0	117
AGGACGATG	49	10	7	72	69	1	159
AGGACGATT	21	1	11	42	38	1	93
AGGACGCAA	10	1	37	9	3	0	50
AGGACGCAC	8	7	12	0	1	0	20
AGGACGCCA	18	0	0	19	71	33	123
AGGACGCCC	1	0	0	2	3	0	5
AGGACGCGA	24	2	14	32	62	0	110
AGGACGCGC	15	0	8	73	30	1	112
AGGACGCGG	79	34	10	143	80	0	267
AGGACGCGT	35	3	12	32	70	2	119
AGGACGCTA	19	1	20	39	4	3	67
AGGACGCTC	18	0	0	24	0	0	24
AGGACGCTG	23	9	1	6	23	1	40
AGGACGCTT	1	1	0	3	4	0	8
AGGACGGAA	42	5	25	95	78	1	204
AGGACGGAC	27	13	0	33	59	1	106
AGGACGGAG	63	15	76	139	116	76	422
AGGACGGAT	32	17	54	46	94	0	211
AGGACGGCA	26	22	3	61	20	3	109
AGGACGGCC	22	31	1	13	41	0	86
AGGACGGCG	43	1	1	102	137	1	242
AGGACGGCT	22	1	3	30	66	1	101
AGGACGGGA	68	56	9	96	160	4	325
AGGACGGGC	38	32	1	64	100	3	200
AGGACGGGG	97	30	8	207	226	0	471
AGGACGGGT	59	57	2	96	213	1	369
AGGACGGTA	69	41	126	80	61	1	309
AGGACGGTC	35	8	4	70	104	1	187
AGGACGGTG	86	93	1	101	380	0	575
AGGACGGTT	37	14	30	46	39	1	130
AGGACGTAA	25	123	2	7	6	0	138
AGGACGTAG	48	28	14	70	167	37	316
AGGACGTAT	23	2	67	83	49	4	205
AGGACGTCA	20	5	0	21	64	0	90
AGGACGTCC	18	20	0	4	101	0	125
AGGACGTCG	27	21	1	71	77	2	172
AGGACGTCT	27	10	8	36	137	0	191
AGGACGTGA	46	70	0	1	80	1	152
AGGACGTGC	38	4	18	103	56	0	181
AGGACGTGG	61	14	63	121	48	1	247
AGGACGTGT	31	24	66	55	64	0	209
AGGACGTTA	13	7	29	37	7	2	82
AGGACGTTC	20	2	8	29	23	1	63
AGGACGTTG	34	15	4	71	45	1	136
AGGACGTTT	24	3	13	23	42	2	83
AGGACTAAC	7	2	2	3	0	3	10
AGGACTAAG	24	1	93	23	10	23	150
AGGACTAAT	9	0	35	19	1	2	57
AGGACTACA	18	2	40	52	12	2	108
AGGACTACC	3	0	16	22	11	0	49
AGGACTACT	7	0	5	2	0	1	8
AGGACTAGA	17	22	79	68	12	5	186
AGGACTAGC	10	0	14	10	1	1	26
AGGACTAGG	26	3	36	61	13	0	113
AGGACTAGT	12	2	37	11	4	3	57
AGGACTATA	11	0	40	2	2	27	71
AGGACTATG	9	1	14	55	1	2	73
AGGACTCAA	10	0	18	21	3	3	45
AGGACTCAC	7	0	26	1	1	0	28
AGGACTCAG	14	1	69	31	0	1	102
AGGACTCCA	13	0	1	32	121	0	154
AGGACTCCT	1	0	0	33	12	3	48
AGGACTCGA	5	1	11	5	1	0	18
AGGACTCGC	2	2	0	8	2	1	13
AGGACTCGG	30	3	48	58	34	1	144
AGGACTCGT	54	1	60	80	58	0	199
AGGACTCTA	1	3	10	2	1	1	17
AGGACTCTG	7	2	4	20	7	0	33
AGGACTCTT	3	0	1	3	15	1	20
AGGACTGAA	14	3	46	13	3	4	69
AGGACTGAG	24	5	74	40	46	15	180
AGGACTGAT	10	4	17	20	22	1	64
AGGACTGCA	17	5	45	13	10	81	154
AGGACTGCC	2	0	0	13	2	0	15
AGGACTGCG	8	1	27	21	6	0	55
AGGACTGCT	6	1	2	1	5	0	9
AGGACTGGA	30	1	73	54	24	16	168
AGGACTGGC	50	31	37	115	48	2	233
AGGACTGGG	70	30	44	87	136	25	322
AGGACTGGT	29	2	90	37	14	1	144
AGGACTGTA	15	9	27	6	1	57	100
AGGACTGTC	24	1	42	39	11	28	121
AGGACTGTG	36	33	35	113	68	1	250
AGGACTGTT	13	5	53	21	29	3	111
AGGACTTAA	8	20	2	1	1	2	26
AGGACTTAC	11	0	29	0	1	28	58
AGGACTTAG	16	18	0	2	56	0	76
AGGACTTAT	8	1	31	4	6	15	57
AGGACTTCA	4	1	18	21	0	1	41
AGGACTTCG	7	8	43	33	11	0	95
AGGACTTCT	6	0	1	18	2	0	21
AGGACTTGA	12	50	7	3	6	1	67
AGGACTTGC	11	0	21	62	8	1	92
AGGACTTGG	29	4	33	58	57	1	153
AGGACTTGT	56	10	5	98	162	2	277
AGGACTTTA	13	0	47	40	4	4	95
AGGACTTTC	10	6	52	46	6	13	123
AGGACTTTG	10	1	22	34	2	2	61
AGGACTTTT	8	1	55	14	16	32	118
AGGAGAAAA	27	22	50	41	17	67	197
AGGAGAAAC	24	20	78	81	13	80	272
AGGAGAAAG	49	23	167	98	12	208	508
AGGAGAAAT	18	13	45	40	3	41	142
AGGAGAACA	11	7	83	40	4	6	140
AGGAGAACG	79	32	140	121	48	55	396
AGGAGAACT	21	12	55	20	10	2	99
AGGAGAAGA	35	41	107	47	78	7	280
AGGAGAAGC	50	6	200	111	16	4	337
AGGAGAAGG	77	43	116	176	90	63	488
AGGAGAAGT	36	13	111	73	25	3	225
AGGAGAATA	25	6	135	62	7	18	228
AGGAGAATC	28	5	60	53	4	37	159
AGGAGAATG	32	8	86	52	43	5	194
AGGAGAATT	27	15	189	82	25	42	353
AGGAGACAA	22	10	59	67	9	2	147
AGGAGACAC	5	2	24	2	4	1	33
AGGAGACAG	35	4	101	31	11	4	151
AGGAGACAT	15	4	43	36	14	2	99
AGGAGACCA	7	2	0	5	24	0	31
AGGAGACCG	19	2	3	34	25	0	64
AGGAGACGA	53	38	51	145	60	3	297
AGGAGACGC	15	6	21	33	5	3	68
AGGAGACGG	108	31	45	273	183	24	556
AGGAGACGT	45	14	18	108	47	3	190
AGGAGACTA	5	4	9	11	1	2	27
AGGAGACTC	5	0	31	13	1	0	45
AGGAGACTG	24	24	1	36	73	1	135
AGGAGACTT	21	3	108	69	17	4	201
AGGAGAGAA	29	18	69	103	17	6	213
AGGAGAGAC	34	11	20	59	22	0	112
AGGAGAGAG	71	26	173	148	67	10	424
AGGAGAGAT	43	5	66	64	11	4	150
AGGAGAGCA	14	28	25	13	7	2	75
AGGAGAGCC	11	6	29	68	8	1	112
AGGAGAGCG	27	24	119	85	14	67	309
AGGAGAGCT	42	2	111	111	29	3	256
AGGAGAGGA	95	55	213	195	79	47	589
AGGAGAGGC	52	18	76	112	16	1	223
AGGAGAGGG	224	87	327	417	157	5	993
AGGAGAGGT	114	25	219	196	67	39	546
AGGAGAGTA	29	5	47	19	26	9	106
AGGAGAGTC	53	18	99	60	9	27	213
AGGAGAGTG	71	32	166	125	45	21	389
AGGAGAGTT	33	6	66	40	18	20	150
AGGAGATAA	33	142	9	14	16	7	188
AGGAGATAC	9	6	37	20	3	4	70
AGGAGATAG	48	18	11	64	148	49	290
AGGAGATAT	16	9	43	13	13	51	129
AGGAGATCA	13	5	21	57	13	4	100
AGGAGATCC	11	11	10	19	6	2	48
AGGAGATCG	15	9	30	10	11	1	61
AGGAGATCT	16	0	15	54	31	2	102
AGGAGATGA	36	88	13	15	18	7	141
AGGAGATGC	28	3	129	11	4	6	153
AGGAGATGG	65	34	211	179	56	4	484
AGGAGATGT	28	7	112	23	11	7	160
AGGAGATTA	19	26	106	17	9	10	168
AGGAGATTC	27	7	68	42	10	3	130
AGGAGATTG	33	12	98	87	42	31	270
AGGAGATTT	19	2	67	16	6	11	102
AGGAGCAAA	21	8	66	36	1	41	152
AGGAGCAAC	11	1	11	7	8	2	29
AGGAGCAAG	39	8	47	32	8	2	97
AGGAGCAAT	22	1	80	53	6	28	168
AGGAGCACA	6	1	8	10	1	0	20
AGGAGCACC	3	11	1	7	5	0	24
AGGAGCACG	34	0	22	52	13	1	88
AGGAGCACT	13	4	99	9	11	1	124
AGGAGCAGA	19	7	100	19	6	5	137
AGGAGCAGG	107	11	145	301	96	15	568
AGGAGCAGT	32	12	22	64	47	1	146
AGGAGCATA	31	19	111	29	3	96	258
AGGAGCATC	11	4	34	5	1	2	46
AGGAGCATG	24	1	65	44	18	5	133
AGGAGCATT	23	2	92	50	5	5	154
AGGAGCCAA	4	2	12	1	0	1	16
AGGAGCCAC	6	1	11	31	4	1	48
AGGAGCCAG	15	11	19	25	5	0	60
AGGAGCCAT	13	3	30	14	1	36	84
AGGAGCCCA	9	7	1	2	37	0	47
AGGAGCCCC	7	14	0	3	34	0	51
AGGAGCCCG	2	1	9	4	3	0	17
AGGAGCCGA	41	0	44	64	89	1	198
AGGAGCCGC	21	1	1	11	41	0	54
AGGAGCCGG	41	31	5	86	145	1	268
AGGAGCCGT	33	10	24	82	66	0	182
AGGAGCCTA	14	18	7	20	8	0	53
AGGAGCCTC	9	1	5	38	4	0	48
AGGAGCCTG	13	2	0	7	12	0	21
AGGAGCCTT	3	9	8	20	9	1	47
AGGAGCGAA	12	5	54	15	7	3	84
AGGAGCGAC	8	0	3	14	9	0	26
AGGAGCGAG	73	14	149	113	52	0	328
AGGAGCGAT	47	0	84	60	36	1	181
AGGAGCGCA	9	2	32	28	8	1	71
AGGAGCGCC	12	33	1	26	28	1	89
AGGAGCGCG	39	3	63	69	69	0	204
AGGAGCGCT	25	0	39	62	38	1	140
AGGAGCGGA	50	15	74	89	69	5	252
AGGAGCGGC	29	18	48	85	53	0	204
AGGAGCGGG	141	17	152	395	184	2	750
AGGAGCGGT	53	22	135	97	35	5	294
AGGAGCGTA	43	12	144	67	12	49	284
AGGAGCGTC	23	1	31	103	37	1	173
AGGAGCGTG	72	19	18	125	117	2	281
AGGAGCGTT	31	3	107	104	34	24	272
AGGAGCTAA	22	112	2	2	36	2	154
AGGAGCTAC	37	5	74	35	26	2	142
AGGAGCTAG	34	13	5	14	49	1	82
AGGAGCTAT	12	0	54	13	4	5	76
AGGAGCTCA	8	1	1	4	7	0	13
AGGAGCTCG	17	7	3	24	86	1	121
AGGAGCTCT	14	0	0	40	60	2	102
AGGAGCTGA	23	46	2	6	8	2	64
AGGAGCTGC	15	0	52	20	4	101	177
AGGAGCTGG	67	50	93	137	69	0	349
AGGAGCTGT	20	6	72	79	5	1	163
AGGAGCTTC	9	1	2	14	3	7	27
AGGAGCTTT	12	16	40	18	4	2	80
AGGAGGAAA	98	29	159	187	95	66	536
AGGAGGAAC	22	4	0	71	65	1	141
AGGAGGAAG	105	42	126	164	62	46	440
AGGAGGAAT	65	21	70	162	77	6	336
AGGAGGACA	20	23	2	84	23	1	133
AGGAGGACC	33	97	7	10	27	1	142
AGGAGGACG	51	23	18	70	197	0	308
AGGAGGACT	32	15	4	24	149	2	194
AGGAGGAGA	49	18	125	91	79	72	385
AGGAGGAGC	46	43	40	166	78	3	330
AGGAGGAGG	176	22	194	325	133	41	715
AGGAGGAGT	110	37	109	187	89	58	480
AGGAGGATA	96	16	150	231	80	57	534
AGGAGGATC	24	30	3	26	72	1	132
AGGAGGATG	112	4	98	181	168	65	516
AGGAGGATT	41	4	105	75	70	8	262
AGGAGGCAA	83	7	70	180	87	1	345
AGGAGGCAC	39	10	14	22	62	0	108
AGGAGGCAG	105	22	119	192	94	91	518
AGGAGGCAT	29	13	62	76	31	2	184
AGGAGGCCA	29	128	1	40	38	0	207
AGGAGGCCC	14	2	0	35	9	0	46
AGGAGGCCG	24	4	12	41	49	1	107
AGGAGGCCT	17	0	2	54	79	0	135
AGGAGGCGA	43	8	23	130	40	3	204
AGGAGGCGC	38	29	13	108	68	0	218
AGGAGGCGG	134	38	67	322	228	0	655
AGGAGGCGT	100	34	35	216	139	2	426
AGGAGGCTA	43	11	51	49	25	69	205
AGGAGGCTC	25	6	39	51	18	0	114
AGGAGGCTG	46	23	2	131	123	25	304
AGGAGGCTT	29	3	76	55	26	1	161
AGGAGGGAA	99	32	97	216	241	0	586
AGGAGGGAC	73	62	8	70	397	0	537
AGGAGGGAG	204	74	157	368	313	3	915
AGGAGGGAT	73	13	63	119	161	0	356
AGGAGGGCA	76	15	44	78	76	1	214
AGGAGGGCC	21	17	0	19	43	0	79
AGGAGGGCG	162	24	117	419	181	3	744
AGGAGGGCT	59	5	14	94	68	1	182
AGGAGGGGA	164	19	135	371	198	48	771
AGGAGGGGC	150	169	26	400	259	0	854
AGGAGGGGG	439	99	189	841	693	78	1900
AGGAGGGGT	213	68	15	441	544	4	1072
AGGAGGGTA	103	19	41	169	242	82	553
AGGAGGGTC	70	25	47	135	91	2	300
AGGAGGGTG	175	32	49	436	470	8	995
AGGAGGGTT	87	16	71	220	183	1	491
AGGAGGTAA	52	119	28	6	12	2	167
AGGAGGTAC	42	4	68	76	53	6	207
AGGAGGTAG	77	29	11	86	318	3	447
AGGAGGTAT	51	14	117	142	41	3	317
AGGAGGTCA	57	22	36	121	44	0	223
AGGAGGTCC	51	19	1	53	130	25	228
AGGAGGTCG	77	40	35	136	138	2	351
AGGAGGTCT	31	1	36	76	64	1	178
AGGAGGTGA	140	544	24	40	49	18	675
AGGAGGTGC	114	21	81	245	126	3	476
AGGAGGTGG	140	45	363	253	85	36	782
AGGAGGTGT	106	44	180	230	112	32	598
AGGAGGTTA	30	6	102	54	60	5	227
AGGAGGTTC	24	3	23	56	34	0	116
AGGAGGTTG	86	10	106	146	172	22	456
AGGAGGTTT	25	8	70	46	41	18	183
AGGAGTAAA	14	4	33	29	3	4	73
AGGAGTAAC	10	3	110	13	2	3	131
AGGAGTAAG	26	3	93	37	12	333	478
AGGAGTAAT	20	46	63	29	3	12	153
AGGAGTACA	19	9	12	16	4	51	92
AGGAGTACC	6	0	3	0	3	0	6
AGGAGTACT	6	1	32	12	4	2	51
AGGAGTAGA	33	12	120	66	30	158	386
AGGAGTAGC	44	6	71	147	62	0	286
AGGAGTAGG	106	16	179	196	106	3	500
AGGAGTAGT	54	3	120	73	29	8	233
AGGAGTATA	34	4	98	76	13	11	202
AGGAGTATC	47	16	122	106	13	7	264
AGGAGTATG	48	32	118	65	28	1	244
AGGAGTATT	16	1	74	16	8	8	107
AGGAGTCAA	13	10	62	18	1	4	95
AGGAGTCAG	25	3	106	34	29	78	250
AGGAGTCAT	23	11	139	64	4	2	220
AGGAGTCCA	5	0	8	8	1	0	17
AGGAGTCCC	4	0	6	3	2	0	11
AGGAGTCCG	11	1	19	28	3	0	51
AGGAGTCGA	27	22	123	35	21	3	204
AGGAGTCGC	17	5	9	28	38	1	81
AGGAGTCGG	109	49	232	231	148	1	661
AGGAGTCGT	52	11	111	60	25	37	244
AGGAGTCTA	14	0	30	7	8	4	49
AGGAGTCTC	15	9	87	11	12	1	120
AGGAGTCTG	17	22	1	31	55	3	112
AGGAGTCTT	25	0	128	61	6	151	346
AGGAGTGAA	32	16	23	59	36	3	137
AGGAGTGAC	39	4	6	137	77	0	224
AGGAGTGAG	60	14	122	150	20	90	396
AGGAGTGAT	46	3	139	100	54	7	303
AGGAGTGCA	26	4	68	49	38	0	159
AGGAGTGCC	22	5	1	32	79	1	118
AGGAGTGCG	52	1	165	89	10	8	273
AGGAGTGCT	35	1	116	72	19	2	210
AGGAGTGGA	71	3	149	87	40	4	283
AGGAGTGGC	59	38	4	134	245	13	434
AGGAGTGGG	206	54	128	337	283	3	805
AGGAGTGGT	98	23	116	180	86	4	409
AGGAGTGTA	55	106	108	59	6	8	287
AGGAGTGTC	37	16	52	43	40	1	152
AGGAGTGTG	68	17	107	120	46	1	291
AGGAGTGTT	39	5	105	61	23	60	254
AGGAGTTAA	17	101	6	14	13	4	138
AGGAGTTAC	26	23	171	25	7	25	251
AGGAGTTAG	20	10	8	32	92	2	144
AGGAGTTAT	10	6	45	25	15	89	180
AGGAGTTCC	18	4	5	28	32	1	70
AGGAGTTCG	23	17	64	82	27	1	191
AGGAGTTCT	8	0	53	16	20	2	91
AGGAGTTGA	46	97	0	4	21	5	127
AGGAGTTGC	31	1	76	54	44	4	179
AGGAGTTGG	76	33	260	165	98	67	623
AGGAGTTGT	42	3	150	99	69	4	325
AGGAGTTTA	16	4	90	50	6	18	168
AGGAGTTTC	14	0	15	24	13	3	55
AGGAGTTTG	48	7	142	101	38	3	291
AGGAGTTTT	13	25	65	38	16	31	175
AGGATAAAA	33	53	110	62	9	17	251
AGGATAAAC	12	4	72	19	4	3	102
AGGATAAAG	22	4	84	72	52	45	257
AGGATAAAT	10	2	56	15	3	7	83
AGGATAACA	11	1	35	4	2	4	46
AGGATAACC	16	4	20	28	12	0	64
AGGATAACT	18	1	32	9	26	4	72
AGGATAAGA	16	11	100	8	3	123	245
AGGATAAGC	42	15	122	57	25	24	243
AGGATAAGG	59	6	147	178	46	12	389
AGGATAAGT	47	1	200	65	21	205	492
AGGATAATA	24	3	65	68	16	29	181
AGGATAATC	5	4	23	6	4	8	45
AGGATAATG	25	15	93	37	10	49	204
AGGATAATT	19	15	108	51	4	31	209
AGGATACAA	13	1	39	13	5	3	61
AGGATACAC	3	5	1	2	1	0	9
AGGATACAG	16	1	47	27	4	27	106
AGGATACAT	15	1	27	56	3	4	91
AGGATACCT	10	1	25	13	14	2	55
AGGATACGA	20	57	38	43	6	3	147
AGGATACGC	21	0	56	36	31	6	129
AGGATACGG	48	13	78	100	54	38	283
AGGATACGT	54	39	64	169	23	77	372
AGGATACTA	9	4	45	26	2	5	82
AGGATACTG	13	7	4	14	24	5	54
AGGATACTT	10	1	28	14	19	12	74
AGGATAGAA	50	15	87	34	43	67	246
AGGATAGAC	64	22	18	86	164	1	291
AGGATAGAG	37	32	95	82	16	13	238
AGGATAGAT	30	7	125	103	19	10	264
AGGATAGCA	9	11	37	9	5	4	66
AGGATAGCC	30	6	4	115	78	0	203
AGGATAGCG	23	2	67	87	9	27	192
AGGATAGCT	16	1	58	4	15	4	82
AGGATAGGA	67	24	205	210	46	84	569
AGGATAGGC	31	7	72	108	57	58	302
AGGATAGGG	100	42	105	178	148	2198	2671
AGGATAGGT	91	18	157	211	63	30	479
AGGATAGTA	28	17	79	61	8	47	212
AGGATAGTC	15	6	49	15	12	7	89
AGGATAGTG	87	20	161	189	59	98	527
AGGATAGTT	29	24	208	40	4	35	311
AGGATATAA	29	64	10	3	25	15	117
AGGATATAC	11	2	43	11	6	12	74
AGGATATAG	21	16	9	23	45	8	101
AGGATATAT	41	3	150	113	13	188	467
AGGATATCA	10	2	41	17	1	6	67
AGGATATCG	15	33	40	49	7	3	132
AGGATATGA	37	150	8	6	33	10	207
AGGATATGC	23	3	82	47	8	5	145
AGGATATGG	86	15	201	168	40	92	516
AGGATATGT	39	2	94	121	16	7	240
AGGATATTA	17	4	67	33	1	75	180
AGGATATTC	4	0	32	0	10	33	75
AGGATATTG	20	3	111	27	61	30	232
AGGATATTT	15	5	118	30	15	50	218
AGGATCAAA	16	3	83	39	6	79	210
AGGATCAAC	16	0	41	24	0	4	69
AGGATCAAG	12	11	103	11	3	96	224
AGGATCAAT	22	14	83	71	23	31	222
AGGATCACA	10	1	44	5	17	9	76
AGGATCACC	19	2	23	47	44	0	116
AGGATCACG	12	10	62	18	3	5	98
AGGATCACT	9	2	21	12	2	2	39
AGGATCAGA	14	4	32	28	2	5	71
AGGATCAGC	13	1	54	23	1	3	82
AGGATCAGG	30	5	25	73	30	1	134
AGGATCAGT	13	0	31	32	6	2	71
AGGATCATA	20	3	67	18	5	12	105
AGGATCATC	22	0	98	45	3	0	146
AGGATCATG	21	1	84	15	4	2	106
AGGATCATT	15	5	100	30	10	95	240
AGGATCCAA	19	1	36	35	14	3	89
AGGATCCAC	9	1	23	38	3	74	139
AGGATCCAT	13	1	46	21	11	3	82
AGGATCCCC	3	0	4	4	9	1	18
AGGATCCCT	12	0	14	41	51	0	106
AGGATCCGA	4	1	54	10	1	2	68
AGGATCCGG	19	7	56	45	16	29	153
AGGATCCGT	8	1	44	4	5	2	56
AGGATCCTA	11	4	36	26	0	52	118
AGGATCCTG	22	6	1	14	47	0	68
AGGATCCTT	8	0	3	2	5	0	10
AGGATCGAA	15	0	43	18	1	34	96
AGGATCGAC	11	2	1	14	17	0	34
AGGATCGAG	27	37	71	57	20	32	217
AGGATCGAT	23	0	43	45	8	3	99
AGGATCGCA	21	1	88	21	3	203	316
AGGATCGCG	19	20	68	11	12	1	112
AGGATCGCT	5	0	20	31	38	3	92
AGGATCGGA	37	5	169	74	23	23	294
AGGATCGGC	31	6	55	17	13	48	139
AGGATCGGG	96	5	146	209	117	3	480
AGGATCGGT	41	15	133	76	15	1	240
AGGATCGTA	18	11	89	32	7	19	158
AGGATCGTC	26	1	40	91	3	2	137
AGGATCGTG	86	30	75	108	42	0	255
AGGATCGTT	19	6	58	19	7	4	94
AGGATCTAC	2	2	18	2	1	3	26
AGGATCTAG	21	14	6	21	100	4	145
AGGATCTCA	8	1	40	17	2	0	60
AGGATCTCG	5	21	1	19	2	1	44
AGGATCTCT	4	3	51	17	5	5	81
AGGATCTGA	29	73	1	8	1	0	83
AGGATCTGC	21	20	120	42	7	3	192
AGGATCTGG	46	15	116	59	31	76	297
AGGATCTGT	11	1	25	20	4	4	54
AGGATCTTA	7	1	57	41	6	2	107
AGGATCTTG	17	1	82	48	13	5	149
AGGATCTTT	5	1	39	16	1	3	60
AGGATGAAA	31	26	30	44	46	38	184
AGGATGAAC	31	27	3	29	79	1	139
AGGATGAAG	32	4	59	72	25	7	167
AGGATGAAT	28	1	64	19	12	5	101
AGGATGACA	28	43	1	22	64	3	133
AGGATGACG	23	31	2	15	29	0	77
AGGATGACT	17	51	7	13	49	2	122
AGGATGAGA	35	16	30	67	54	7	174
AGGATGAGC	44	30	20	50	150	1	251
AGGATGAGG	129	28	133	315	171	3	650
AGGATGAGT	82	15	123	125	82	8	353
AGGATGATA	18	8	33	66	7	11	125
AGGATGATC	10	2	1	7	30	0	40
AGGATGATG	39	2	23	57	61	2	145
AGGATGATT	57	30	40	97	65	13	245
AGGATGCAA	26	18	61	40	21	3	143
AGGATGCAC	29	3	21	39	6	1	70
AGGATGCAG	48	32	51	82	27	2	194
AGGATGCAT	23	1	76	28	16	1	122
AGGATGCCC	3	0	0	2	6	0	8
AGGATGCCG	6	0	0	16	5	2	23
AGGATGCCT	16	1	14	46	13	0	74
AGGATGCGA	54	3	84	60	46	2	195
AGGATGCGC	20	9	1	31	27	0	68
AGGATGCGG	80	32	35	214	154	1	436
AGGATGCGT	29	3	26	87	15	4	135
AGGATGCTA	30	12	86	49	18	5	170
AGGATGCTC	18	0	9	23	22	0	54
AGGATGCTG	20	11	0	31	108	1	151
AGGATGCTT	27	2	93	29	32	4	160
AGGATGGAA	34	2	73	45	27	2	149
AGGATGGAC	33	30	2	38	127	0	197
AGGATGGAG	73	12	91	131	121	2	357
AGGATGGAT	40	10	23	63	48	1	145
AGGATGGCA	47	9	49	111	65	3	237
AGGATGGCC	7	14	0	5	15	0	34
AGGATGGCG	64	18	8	77	121	0	224
AGGATGGGA	89	52	7	105	146	49	359
AGGATGGGC	123	49	16	188	292	0	545
AGGATGGGG	228	161	21	355	588	6	1131
AGGATGGGT	89	88	19	35	227	3	372
AGGATGGTA	55	8	86	66	32	8	200
AGGATGGTC	61	18	46	67	106	0	237
AGGATGGTG	117	58	5	133	207	25	428
AGGATGGTT	56	20	182	104	40	6	352
AGGATGTAA	37	137	3	2	26	53	221
AGGATGTAC	32	1	50	16	4	3	74
AGGATGTAG	84	22	8	152	262	3	447
AGGATGTAT	21	26	92	22	19	5	164
AGGATGTCA	17	3	34	41	24	1	103
AGGATGTCC	31	14	8	10	46	0	78
AGGATGTCG	25	2	31	55	42	0	130
AGGATGTCT	31	4	25	65	34	0	128
AGGATGTGA	57	185	12	14	14	2	227
AGGATGTGC	66	5	9	114	60	19	207
AGGATGTGG	120	10	195	229	139	2	575
AGGATGTGT	96	30	197	241	59	3	530
AGGATGTTA	35	31	109	52	7	8	207
AGGATGTTC	23	19	21	36	59	42	177
AGGATGTTG	61	13	72	182	94	5	366
AGGATGTTT	44	14	107	68	21	84	294
AGGATTAAA	32	47	57	31	11	15	161
AGGATTAAC	21	6	77	45	9	2	139
AGGATTAAG	43	19	162	80	26	72	359
AGGATTAAT	12	4	75	6	2	84	171
AGGATTACA	46	2	95	72	32	5	206
AGGATTACC	16	1	18	66	26	0	111
AGGATTACG	12	0	73	10	1	2	86
AGGATTACT	10	1	41	16	0	34	92
AGGATTAGA	58	45	167	122	79	13	426
AGGATTAGC	27	0	38	64	17	31	150
AGGATTAGG	58	25	222	123	66	8	444
AGGATTAGT	64	4	187	94	15	53	353
AGGATTATA	16	0	104	14	16	151	285
AGGATTATC	27	1	94	33	4	72	204
AGGATTATG	14	10	40	49	12	18	129
AGGATTATT	19	2	131	23	10	73	239
AGGATTCAA	18	1	39	22	7	4	73
AGGATTCAG	19	1	89	13	17	77	197
AGGATTCAT	10	0	25	2	1	5	33
AGGATTCCA	9	0	25	3	1	2	31
AGGATTCCT	10	0	73	8	24	9	114
AGGATTCGA	27	6	105	23	1	7	142
AGGATTCGC	7	0	32	4	1	0	37
AGGATTCGG	27	3	71	80	4	1	159
AGGATTCGT	37	9	105	49	46	66	275
AGGATTCTA	8	7	28	5	3	12	55
AGGATTCTC	8	1	65	29	22	3	120
AGGATTCTG	11	16	2	29	15	2	64
AGGATTCTT	7	0	48	21	9	49	127
AGGATTGAA	40	7	76	96	54	8	241
AGGATTGAC	17	2	8	34	39	28	111
AGGATTGAG	70	2	163	102	48	22	337
AGGATTGAT	20	22	88	32	15	15	172
AGGATTGCA	30	16	82	42	6	89	235
AGGATTGCC	19	1	6	48	64	0	119
AGGATTGCG	13	2	50	5	6	24	87
AGGATTGCT	16	3	55	20	2	109	189
AGGATTGGA	26	19	57	26	29	3	134
AGGATTGGC	79	3	78	171	106	1	359
AGGATTGGG	89	49	103	287	150	3	592
AGGATTGGT	60	20	136	152	36	58	402
AGGATTGTA	31	25	195	26	11	54	311
AGGATTGTC	35	5	67	50	3	3	128
AGGATTGTG	68	35	77	155	68	3	338
AGGATTGTT	34	1	85	73	17	80	256
AGGATTTAA	10	27	2	2	6	4	41
AGGATTTAC	9	8	61	26	0	46	141
AGGATTTAG	22	8	9	20	46	7	90
AGGATTTAT	12	3	43	19	13	122	200
AGGATTTCA	8	1	34	12	0	1	48
AGGATTTCC	4	0	1	6	1	3	11
AGGATTTCG	13	6	45	14	6	0	71
AGGATTTCT	4	1	48	54	10	5	118
AGGATTTGA	19	39	3	10	16	4	72
AGGATTTGC	28	5	94	47	16	102	264
AGGATTTGG	49	14	186	52	11	28	291
AGGATTTGT	29	2	59	78	5	7	151
AGGATTTTA	10	2	68	19	3	59	151
AGGATTTTC	8	1	40	6	1	132	180
AGGATTTTG	21	5	121	26	20	30	202
AGGATTTTT	8	0	82	25	4	77	188
AGGCAAAAA	15	20	52	22	38	44	176
AGGCAAAAC	3	4	6	7	8	2	27
AGGCAAAAG	26	1	95	107	5	19	227
AGGCAAAAT	20	16	29	37	7	9	98
AGGCAAACA	15	2	23	6	9	5	45
AGGCAAACC	9	0	2	53	54	26	135
AGGCAAACG	9	1	43	1	0	2	47
AGGCAAACT	10	1	43	21	4	3	72
AGGCAAAGA	30	5	72	60	16	72	225
AGGCAAAGC	16	6	41	23	1	106	177
AGGCAAAGG	23	15	44	94	40	4	197
AGGCAAAGT	29	2	53	30	34	3	122
AGGCAAATA	13	4	73	16	11	13	117
AGGCAAATG	22	18	93	33	5	0	149
AGGCAAATT	7	1	46	35	0	4	86
AGGCAACAC	7	2	46	8	2	0	58
AGGCAACAG	11	3	56	29	6	0	94
AGGCAACAT	4	1	4	4	0	6	15
AGGCAACCA	14	3	58	16	11	15	103
AGGCAACGA	16	2	56	22	4	51	135
AGGCAACGC	17	8	21	38	54	2	123
AGGCAACGG	17	2	22	73	5	1	103
AGGCAACGT	22	0	35	11	8	0	54
AGGCAACTA	10	9	12	10	1	2	34
AGGCAACTC	5	1	0	4	0	0	5
AGGCAACTG	17	28	0	8	26	0	62
AGGCAACTT	16	10	56	19	4	3	92
AGGCAAGAA	25	4	34	63	52	2	155
AGGCAAGAC	9	3	8	16	19	0	46
AGGCAAGAG	22	8	31	48	57	4	148
AGGCAAGCA	19	39	33	35	3	26	136
AGGCAAGCC	12	20	5	25	7	0	57
AGGCAAGCG	6	2	51	24	9	0	86
AGGCAAGCT	13	0	43	4	6	3	56
AGGCAAGGA	22	17	3	23	100	1	144
AGGCAAGGC	44	13	48	87	62	0	210
AGGCAAGGG	63	15	26	137	51	2	231
AGGCAAGGT	42	11	51	62	19	1	144
AGGCAAGTA	22	6	78	22	14	8	128
AGGCAAGTC	16	25	42	52	28	1	148
AGGCAAGTG	22	3	62	17	27	2	111
AGGCAAGTT	34	0	121	120	26	24	291
AGGCAATAA	13	30	3	1	2	4	40
AGGCAATAC	11	0	41	76	0	2	119
AGGCAATAG	9	2	1	42	42	1	88
AGGCAATAT	11	0	30	39	5	9	83
AGGCAATCA	11	4	47	18	2	1	72
AGGCAATCC	5	1	0	10	0	0	11
AGGCAATCG	10	0	27	22	18	2	69
AGGCAATGA	24	72	2	4	19	5	102
AGGCAATGC	14	10	40	3	26	2	81
AGGCAATGG	48	32	101	47	30	32	242
AGGCAATGT	24	2	92	61	17	43	215
AGGCAATTA	21	4	68	44	1	46	163
AGGCAATTC	3	0	28	17	1	6	52
AGGCAATTG	27	13	136	32	7	4	192
AGGCAATTT	1	1	16	2	1	6	26
AGGCACAAA	8	2	12	35	14	3	66
AGGCACAAC	17	0	10	46	38	0	94
AGGCACAAT	10	1	52	13	5	92	163
AGGCACACG	10	0	0	36	12	0	48
AGGCACAGA	26	0	24	61	50	2	137
AGGCACAGC	15	9	27	38	46	2	122
AGGCACAGG	41	19	11	109	87	0	226
AGGCACAGT	9	2	26	28	5	1	62
AGGCACATA	7	0	10	26	10	2	48
AGGCACATG	13	3	1	29	37	0	70
AGGCACCAG	11	4	12	14	2	1	33
AGGCACCAT	17	0	9	43	56	0	108
AGGCACCCG	2	6	0	0	2	0	8
AGGCACCGC	3	0	0	2	3	0	5
AGGCACCGG	19	0	9	78	17	0	104
AGGCACCGT	7	1	31	3	1	1	37
AGGCACCTA	6	2	30	13	28	14	87
AGGCACCTG	10	0	0	8	16	0	24
AGGCACGAA	14	0	13	27	4	0	44
AGGCACGAG	8	4	11	26	21	0	62
AGGCACGAT	11	1	39	11	31	1	83
AGGCACGCA	5	2	1	2	3	0	8
AGGCACGCC	14	9	1	6	19	0	35
AGGCACGCG	11	15	8	43	31	1	98
AGGCACGCT	11	3	7	93	18	0	121
AGGCACGGA	58	37	4	41	170	1	253
AGGCACGGC	16	5	16	82	10	0	113
AGGCACGGG	87	85	20	155	190	0	450
AGGCACGGT	21	1	47	27	44	0	119
AGGCACGTA	2	2	12	5	6	2	27
AGGCACGTC	19	3	5	26	56	0	90
AGGCACGTG	33	14	3	58	49	2	126
AGGCACTAA	12	36	0	0	2	2	40
AGGCACTAG	8	3	0	8	46	0	57
AGGCACTAT	6	15	26	8	3	2	54
AGGCACTCG	15	22	0	43	23	1	89
AGGCACTGA	11	48	2	4	6	1	61
AGGCACTGC	4	2	0	2	4	0	8
AGGCACTGG	41	4	40	75	35	0	154
AGGCACTTA	12	3	23	17	0	0	43
AGGCACTTG	12	0	8	23	47	1	79
AGGCAGAAA	26	5	28	38	6	7	84
AGGCAGAAC	20	4	5	32	23	1	65
AGGCAGAAG	36	10	135	66	18	2	231
AGGCAGAAT	14	7	127	9	6	5	154
AGGCAGACA	27	4	76	16	29	0	125
AGGCAGACC	10	3	0	1	20	2	26
AGGCAGACG	16	8	27	33	22	1	91
AGGCAGACT	10	1	14	28	8	1	52
AGGCAGAGA	22	5	49	34	11	3	102
AGGCAGAGC	53	54	38	62	29	0	183
AGGCAGAGG	69	40	87	163	117	1	408
AGGCAGAGT	43	1	125	25	27	34	212
AGGCAGATA	11	1	58	10	6	3	78
AGGCAGATC	16	2	14	12	32	0	60
AGGCAGATG	43	11	54	90	37	3	195
AGGCAGCAA	19	1	12	58	79	1	151
AGGCAGCAC	5	2	0	2	6	1	11
AGGCAGCAG	30	4	13	64	23	5	109
AGGCAGCCG	14	13	2	17	70	29	131
AGGCAGCCT	15	1	1	17	16	0	35
AGGCAGCGA	30	4	32	42	17	1	96
AGGCAGCGC	16	2	26	14	21	1	64
AGGCAGCGG	96	20	29	202	135	34	420
AGGCAGCGT	16	16	46	13	25	2	102
AGGCAGCTA	10	0	3	16	8	1	28
AGGCAGCTC	17	13	0	20	34	1	68
AGGCAGCTG	23	17	8	17	110	4	156
AGGCAGCTT	31	12	9	51	45	1	118
AGGCAGGAA	45	42	60	112	37	33	284
AGGCAGGAC	22	16	0	72	32	1	121
AGGCAGGAG	73	34	63	154	132	2	385
AGGCAGGAT	40	17	34	76	59	3	189
AGGCAGGCA	20	3	43	9	12	1	68
AGGCAGGCC	26	47	1	42	132	0	222
AGGCAGGCG	64	8	38	106	85	35	272
AGGCAGGCT	23	4	5	36	73	2	120
AGGCAGGGA	93	113	2	23	252	2	392
AGGCAGGGC	76	45	37	118	125	0	325
AGGCAGGGG	157	64	65	416	300	89	934
AGGCAGGGT	61	49	5	120	145	2	321
AGGCAGGTA	20	6	24	42	20	3	95
AGGCAGGTC	32	18	38	14	12	0	82
AGGCAGGTG	67	34	32	198	134	14	412
AGGCAGGTT	28	10	43	85	52	2	192
AGGCAGTAA	24	129	2	10	36	1	178
AGGCAGTAC	30	4	53	49	24	0	130
AGGCAGTAG	18	9	2	21	39	0	71
AGGCAGTAT	29	26	92	25	16	4	163
AGGCAGTCA	10	2	15	26	72	1	116
AGGCAGTCC	26	20	0	3	91	0	114
AGGCAGTCG	43	1	2	102	191	2	298
AGGCAGTCT	6	2	0	3	24	0	29
AGGCAGTGA	65	256	2	3	11	0	272
AGGCAGTGC	44	16	15	121	68	1	221
AGGCAGTGG	135	29	168	309	69	2	577
AGGCAGTGT	33	1	33	60	18	2	114
AGGCAGTTA	24	1	43	21	3	6	74
AGGCAGTTC	15	2	3	20	14	1	40
AGGCAGTTG	42	3	9	77	50	3	142
AGGCAGTTT	29	1	86	54	49	25	215
AGGCATAAA	10	5	19	1	0	5	30
AGGCATAAG	34	17	69	61	14	4	165
AGGCATAAT	26	10	67	72	17	3	169
AGGCATACC	4	2	54	7	1	0	64
AGGCATACG	21	1	65	8	1	0	75
AGGCATAGA	25	4	78	36	11	3	132
AGGCATAGC	8	2	46	7	1	5	61
AGGCATAGG	53	78	20	92	65	1	256
AGGCATAGT	21	0	129	60	17	2	208
AGGCATATA	13	0	88	27	1	5	121
AGGCATATC	8	3	36	7	0	38	84
AGGCATATG	23	2	44	19	7	2	74
AGGCATATT	8	0	35	29	35	23	122
AGGCATCAA	10	4	18	26	3	1	52
AGGCATCAC	7	1	10	5	2	1	19
AGGCATCAG	17	8	29	68	4	1	110
AGGCATCAT	27	2	94	81	12	5	194
AGGCATCCA	7	2	13	14	4	0	33
AGGCATCCC	8	0	4	27	19	0	50
AGGCATCCG	4	1	6	8	6	0	21
AGGCATCCT	19	1	17	80	8	0	106
AGGCATCGA	4	2	18	7	1	2	30
AGGCATCGC	5	1	7	14	1	0	23
AGGCATCGG	20	3	51	25	25	0	104
AGGCATCGT	37	6	70	29	19	1	125
AGGCATCTA	11	0	47	24	0	1	72
AGGCATCTG	10	6	9	1	41	2	59
AGGCATCTT	4	0	8	36	2	0	46
AGGCATGAA	13	28	16	22	5	1	72
AGGCATGAC	6	0	0	0	1	0	1
AGGCATGAG	11	1	68	7	18	2	96
AGGCATGAT	25	8	37	54	39	1	139
AGGCATGCA	7	0	22	22	2	1	47
AGGCATGCG	26	2	5	64	10	0	81
AGGCATGCT	5	1	11	2	5	0	19
AGGCATGGA	21	3	15	34	142	0	194
AGGCATGGC	15	3	7	50	28	0	88
AGGCATGGG	68	245	2	13	121	2	383
AGGCATGGT	47	24	37	82	72	3	218
AGGCATGTA	28	77	41	22	7	0	147
AGGCATGTC	6	1	10	5	2	0	18
AGGCATGTG	31	11	15	17	42	0	85
AGGCATGTT	11	1	12	20	10	1	44
AGGCATTAA	17	74	2	8	1	1	86
AGGCATTAC	7	0	9	3	2	7	21
AGGCATTAG	13	8	0	6	79	1	94
AGGCATTAT	4	2	38	10	12	32	94
AGGCATTCC	12	8	6	11	13	1	39
AGGCATTCG	12	2	32	12	5	0	51
AGGCATTGA	6	81	1	1	21	0	104
AGGCATTGC	26	2	23	18	27	0	70
AGGCATTGG	46	8	141	55	30	2	236
AGGCATTGT	21	0	59	17	46	31	153
AGGCATTTG	16	2	55	62	27	2	148
AGGCATTTT	5	0	27	18	8	2	55
AGGCCAAAA	6	1	1	2	3	1	8
AGGCCAAAC	3	2	27	1	2	0	32
AGGCCAAAG	15	2	36	52	20	3	113
AGGCCAAAT	13	0	38	7	6	1	52
AGGCCAACA	6	0	2	2	11	0	15
AGGCCAACG	12	9	61	53	11	0	134
AGGCCAAGA	13	16	11	49	0	1	77
AGGCCAAGG	21	1	2	28	30	1	62
AGGCCAAGT	43	17	23	75	31	0	146
AGGCCAATA	10	0	35	29	7	1	72
AGGCCAATC	7	2	12	4	3	3	24
AGGCCAATG	18	1	56	27	18	0	102
AGGCCAATT	13	1	18	10	12	0	41
AGGCCACAA	16	0	18	19	12	0	49
AGGCCACAG	8	3	42	26	2	1	74
AGGCCACCC	6	1	0	14	5	0	20
AGGCCACCT	1	0	10	3	0	0	13
AGGCCACGA	10	1	0	41	2	0	44
AGGCCACGC	7	15	0	26	1	0	42
AGGCCACGG	12	2	2	20	75	1	100
AGGCCACGT	17	1	29	39	19	1	89
AGGCCACTA	1	0	0	3	0	1	4
AGGCCACTG	3	0	0	3	2	0	5
AGGCCAGAA	7	2	6	7	35	0	50
AGGCCAGAG	22	3	8	22	22	1	56
AGGCCAGAT	10	3	8	17	16	0	44
AGGCCAGCC	12	0	0	18	12	0	30
AGGCCAGCG	8	2	28	14	17	0	61
AGGCCAGGA	13	5	6	13	8	1	33
AGGCCAGGC	41	35	14	79	97	0	225
AGGCCAGGG	67	125	19	50	199	11	404
AGGCCAGGT	31	1	22	51	54	0	128
AGGCCAGTA	10	6	20	47	7	40	120
AGGCCAGTC	7	1	20	23	3	0	47
AGGCCAGTG	13	4	33	56	17	1	111
AGGCCAGTT	5	0	10	11	1	1	23
AGGCCATAA	16	58	0	1	12	0	71
AGGCCATAC	3	1	8	1	1	0	11
AGGCCATAG	5	5	0	2	27	0	34
AGGCCATCG	4	3	1	2	0	0	6
AGGCCATCT	4	1	0	0	0	0	1
AGGCCATGA	13	54	1	0	3	0	58
AGGCCATGC	9	1	8	10	19	0	38
AGGCCATGG	20	30	2	1	23	0	56
AGGCCATGT	32	1	0	57	10	0	68
AGGCCATTC	8	0	1	17	29	1	48
AGGCCATTG	20	2	4	36	37	1	80
AGGCCCAAC	17	0	0	10	28	0	38
AGGCCCAAT	17	6	1	17	122	1	147
AGGCCCACA	3	2	0	1	0	0	3
AGGCCCAGC	15	15	0	30	26	0	71
AGGCCCAGG	10	1	1	14	59	0	75
AGGCCCAGT	7	6	3	16	42	0	67
AGGCCCATA	14	1	0	18	23	0	42
AGGCCCATC	20	0	0	18	15	0	33
AGGCCCCAC	12	0	0	15	31	0	46
AGGCCCCCA	2	0	0	0	1	0	1
AGGCCCCCC	1	0	0	5	1	0	6
AGGCCCCGA	12	10	0	28	38	1	77
AGGCCCCGG	19	48	4	16	74	0	142
AGGCCCGAA	7	2	0	8	8	0	18
AGGCCCGAC	1	3	0	1	0	0	4
AGGCCCGAG	13	2	0	13	54	0	69
AGGCCCGAT	5	1	1	0	13	0	15
AGGCCCGCA	5	0	0	0	4	0	4
AGGCCCGCC	4	2	0	1	0	0	3
AGGCCCGCG	4	0	1	4	19	0	24
AGGCCCGCT	3	1	1	10	15	0	27
AGGCCCGGA	22	24	2	43	74	34	177
AGGCCCGGC	26	21	6	6	90	0	123
AGGCCCGGG	28	14	2	20	125	4	165
AGGCCCGGT	21	10	0	11	54	0	75
AGGCCCGTA	9	1	0	26	18	3	48
AGGCCCGTC	14	0	1	7	40	0	48
AGGCCCGTG	24	7	5	32	89	123	256
AGGCCCTAA	4	0	0	1	0	1	2
AGGCCCTAG	10	55	0	3	1	0	59
AGGCCCTCT	1	6	0	0	1	0	7
AGGCCCTGC	10	12	0	8	63	0	83
AGGCCCTGG	15	0	1	5	62	0	68
AGGCCCTGT	5	7	1	1	5	0	14
AGGCCGAAA	10	0	4	5	13	1	23
AGGCCGAAC	10	11	0	3	2	0	16
AGGCCGAAG	20	0	17	51	28	0	96
AGGCCGAAT	14	5	1	9	6	0	21
AGGCCGACT	3	1	0	2	1	0	4
AGGCCGAGA	41	34	1	84	115	1	235
AGGCCGAGG	47	62	10	95	79	0	246
AGGCCGAGT	22	19	8	45	34	1	107
AGGCCGATA	10	3	1	14	15	1	34
AGGCCGATC	10	6	6	12	53	2	79
AGGCCGATG	4	4	9	35	15	1	64
AGGCCGATT	12	9	5	32	11	1	58
AGGCCGCAG	10	2	9	8	11	0	30
AGGCCGCAT	8	0	1	7	56	0	64
AGGCCGCCA	14	1	1	1	6	0	9
AGGCCGCGA	17	4	7	34	50	1	96
AGGCCGCGC	20	23	0	32	37	0	92
AGGCCGCGG	36	15	1	61	90	0	167
AGGCCGCGT	29	0	10	43	47	0	100
AGGCCGCTA	3	0	3	16	3	1	23
AGGCCGCTG	10	7	3	7	46	0	63
AGGCCGCTT	7	0	0	15	21	0	36
AGGCCGGAA	10	1	7	27	64	1	100
AGGCCGGAC	19	15	0	14	36	0	65
AGGCCGGAG	70	39	10	67	161	2	279
AGGCCGGAT	9	9	0	15	51	0	75
AGGCCGGCA	35	5	18	71	48	0	142
AGGCCGGCC	8	0	0	2	2	0	4
AGGCCGGCG	61	15	1	76	186	1	279
AGGCCGGCT	14	2	2	25	46	0	75
AGGCCGGGA	50	13	6	73	114	0	206
AGGCCGGGC	37	53	12	57	60	2	184
AGGCCGGGG	97	44	5	108	409	0	566
AGGCCGGGT	44	84	5	37	198	0	324
AGGCCGGTA	17	1	5	34	23	1	64
AGGCCGGTC	23	21	0	26	153	0	200
AGGCCGGTG	54	108	6	11	107	1	233
AGGCCGGTT	34	4	18	161	199	0	382
AGGCCGTAA	17	15	0	2	4	1	22
AGGCCGTAG	44	77	3	3	104	0	187
AGGCCGTAT	12	6	3	48	10	0	67
AGGCCGTCA	6	0	0	20	12	0	32
AGGCCGTCC	3	3	0	0	9	0	12
AGGCCGTCG	27	11	0	32	52	1	96
AGGCCGTCT	5	1	1	8	6	0	16
AGGCCGTGA	16	53	1	11	11	0	76
AGGCCGTGC	37	14	1	33	137	0	185
AGGCCGTGG	68	35	7	61	251	0	354
AGGCCGTTA	22	2	10	34	32	0	78
AGGCCGTTC	5	0	1	21	11	0	33
AGGCCGTTG	32	3	0	65	103	0	171
AGGCCGTTT	7	3	0	3	14	0	20
AGGCCTAAA	16	6	3	7	30	1	47
AGGCCTAAC	14	0	12	16	22	0	50
AGGCCTAAG	4	3	5	1	1	0	10
AGGCCTACA	5	0	16	2	0	0	18
AGGCCTACC	9	1	0	7	6	0	14
AGGCCTACG	7	2	15	18	0	0	35
AGGCCTAGA	9	2	6	31	7	1	47
AGGCCTAGC	15	0	3	18	16	0	37
AGGCCTAGG	43	46	6	153	77	1	283
AGGCCTAGT	17	0	26	88	21	1	136
AGGCCTATA	18	5	67	41	15	1	129
AGGCCTATG	7	6	16	41	38	0	101
AGGCCTATT	2	0	1	6	14	1	22
AGGCCTCAG	3	1	1	0	0	0	2
AGGCCTCAT	2	0	3	8	0	0	11
AGGCCTCCA	12	4	1	0	28	0	33
AGGCCTCGG	32	12	1	39	100	8	160
AGGCCTCGT	14	1	0	3	24	0	28
AGGCCTCTA	5	7	2	32	15	0	56
AGGCCTCTG	8	2	1	35	1	0	39
AGGCCTGAA	16	28	0	7	52	0	87
AGGCCTGAC	6	2	1	16	26	1	46
AGGCCTGAG	13	7	9	24	44	0	84
AGGCCTGAT	4	8	12	8	41	1	70
AGGCCTGCC	11	8	3	0	38	0	49
AGGCCTGCG	18	10	22	57	81	0	170
AGGCCTGCT	2	0	5	3	9	1	18
AGGCCTGGA	16	7	5	17	26	0	55
AGGCCTGGC	37	8	13	59	99	0	179
AGGCCTGGG	40	50	1	59	116	0	226
AGGCCTGGT	35	17	4	58	86	22	187
AGGCCTGTA	3	11	4	5	5	1	26
AGGCCTGTC	16	2	7	39	23	0	71
AGGCCTGTG	23	8	19	47	40	0	114
AGGCCTTAG	14	21	2	6	56	0	85
AGGCCTTCA	3	0	0	0	11	1	12
AGGCCTTCC	4	3	0	4	3	0	10
AGGCCTTCG	5	4	0	4	2	0	10
AGGCCTTGA	8	17	0	0	8	0	25
AGGCCTTGC	7	0	0	5	40	0	45
AGGCCTTGG	15	0	4	46	39	0	89
AGGCCTTGT	3	0	0	5	3	1	9
AGGCCTTTA	4	1	0	3	0	0	4
AGGCCTTTC	4	0	0	29	0	0	29
AGGCCTTTG	6	8	3	39	39	1	90
AGGCCTTTT	5	0	2	0	9	0	11
AGGCGAAAA	11	4	44	17	1	2	68
AGGCGAAAG	27	30	119	51	17	62	279
AGGCGAAAT	12	1	68	35	25	2	131
AGGCGAACA	24	6	76	15	21	1	119
AGGCGAACG	10	2	30	24	6	1	63
AGGCGAACT	11	1	5	19	16	0	41
AGGCGAAGA	26	15	30	26	19	2	92
AGGCGAAGC	19	3	20	37	4	0	64
AGGCGAAGG	45	4	28	105	36	0	173
AGGCGAAGT	19	1	34	73	28	0	136
AGGCGAATA	20	4	33	56	17	0	110
AGGCGAATC	44	33	18	65	52	0	168
AGGCGAATG	40	6	105	97	20	3	231
AGGCGACAA	2	1	2	11	1	0	15
AGGCGACAG	29	13	22	98	29	1	163
AGGCGACAT	11	8	4	74	3	0	89
AGGCGACGA	7	8	1	26	11	0	46
AGGCGACGC	8	2	9	22	8	1	42
AGGCGACGG	50	40	25	134	70	0	269
AGGCGACGT	20	1	5	41	44	0	91
AGGCGACTA	8	24	9	6	2	0	41
AGGCGACTC	7	4	0	12	18	1	35
AGGCGACTG	26	32	2	16	109	0	159
AGGCGACTT	8	0	20	21	8	1	50
AGGCGAGAA	15	5	75	16	14	2	112
AGGCGAGAC	25	1	19	28	15	1	64
AGGCGAGAG	62	12	93	161	75	60	401
AGGCGAGAT	28	2	16	50	48	6	122
AGGCGAGCA	32	3	36	45	6	0	90
AGGCGAGCC	6	4	1	8	9	0	22
AGGCGAGCG	43	3	79	137	45	1	265
AGGCGAGCT	42	1	53	82	23	1	160
AGGCGAGGA	43	72	149	103	23	1	348
AGGCGAGGC	38	13	92	80	37	0	222
AGGCGAGGG	138	30	84	266	102	0	482
AGGCGAGGT	86	28	135	141	118	1	423
AGGCGAGTA	32	3	55	63	4	129	254
AGGCGAGTC	18	0	37	20	29	2	88
AGGCGAGTG	51	2	107	108	40	2	259
AGGCGAGTT	20	12	88	55	33	4	192
AGGCGATAC	9	2	52	1	0	3	58
AGGCGATAG	24	49	11	20	39	1	120
AGGCGATAT	56	2	203	167	14	39	425
AGGCGATCA	15	7	8	66	39	0	120
AGGCGATCC	5	1	2	12	9	0	24
AGGCGATCG	10	2	25	19	9	0	55
AGGCGATCT	4	1	6	10	19	1	37
AGGCGATGA	22	31	1	7	13	1	53
AGGCGATGC	20	2	33	27	30	1	93
AGGCGATGG	77	6	116	151	91	27	391
AGGCGATGT	20	10	32	81	14	0	137
AGGCGATTA	14	14	28	21	11	2	76
AGGCGATTC	9	0	8	9	3	0	20
AGGCGATTG	25	8	62	89	26	1	186
AGGCGCAAA	10	3	21	3	8	2	37
AGGCGCAAC	31	3	18	105	30	2	158
AGGCGCAAG	31	48	36	62	31	0	177
AGGCGCACC	14	1	3	36	47	0	87
AGGCGCACG	11	12	7	21	11	0	51
AGGCGCAGA	29	5	67	62	16	56	206
AGGCGCAGC	19	3	13	41	13	3	73
AGGCGCAGG	36	16	23	68	53	1	161
AGGCGCAGT	35	28	47	58	15	2	150
AGGCGCATA	6	5	23	5	4	1	38
AGGCGCATC	21	6	47	48	60	28	189
AGGCGCATG	8	5	14	8	47	0	74
AGGCGCATT	4	2	20	6	4	52	84
AGGCGCCAA	6	1	4	2	12	0	19
AGGCGCCAG	4	1	2	7	10	0	20
AGGCGCCCA	2	1	0	2	3	0	6
AGGCGCCGA	23	17	1	14	181	1	214
AGGCGCCGG	26	12	4	31	114	0	161
AGGCGCCGT	10	11	0	9	70	0	90
AGGCGCCTC	4	31	0	5	29	0	65
AGGCGCCTT	6	0	0	28	38	0	66
AGGCGCGAA	26	0	76	26	42	2	146
AGGCGCGAC	12	2	9	11	74	0	96
AGGCGCGAG	39	6	7	55	44	0	112
AGGCGCGAT	23	0	50	24	21	0	95
AGGCGCGCA	21	9	3	24	4	0	40
AGGCGCGCC	10	2	1	4	18	0	25
AGGCGCGCG	27	2	22	80	24	0	128
AGGCGCGCT	19	1	1	71	24	1	98
AGGCGCGGA	47	10	129	93	54	1	287
AGGCGCGGC	23	12	3	24	22	0	61
AGGCGCGGG	107	105	23	279	245	2	654
AGGCGCGGT	36	6	98	69	26	0	199
AGGCGCGTA	15	6	48	54	29	0	137
AGGCGCGTC	5	1	1	13	10	0	25
AGGCGCGTG	13	4	2	40	77	2	125
AGGCGCGTT	23	0	42	116	92	1	251
AGGCGCTAA	8	44	1	3	25	2	75
AGGCGCTAG	26	84	0	16	110	1	211
AGGCGCTAT	8	0	19	4	5	33	61
AGGCGCTCC	3	16	5	7	25	0	53
AGGCGCTCG	11	29	0	6	22	0	57
AGGCGCTCT	6	8	1	7	42	0	58
AGGCGCTGA	23	78	3	6	7	2	96
AGGCGCTGC	11	5	0	19	14	1	39
AGGCGCTGG	36	34	11	150	60	2	257
AGGCGCTGT	28	2	8	94	65	0	169
AGGCGCTTA	3	4	7	5	3	1	20
AGGCGCTTC	8	0	1	19	5	0	25
AGGCGCTTG	10	10	0	22	39	0	71
AGGCGCTTT	5	0	29	9	2	0	40
AGGCGGAAA	22	12	69	40	28	2	151
AGGCGGAAG	84	9	148	159	87	1	404
AGGCGGAAT	22	10	93	83	30	2	218
AGGCGGACC	8	8	0	21	40	0	69
AGGCGGACG	24	36	45	47	33	0	161
AGGCGGACT	18	6	5	32	41	1	85
AGGCGGAGA	38	33	73	25	17	10	158
AGGCGGAGC	57	32	22	152	193	2	401
AGGCGGAGG	135	45	262	272	167	31	777
AGGCGGAGT	38	0	41	101	64	294	500
AGGCGGATA	45	5	80	93	40	43	261
AGGCGGATC	19	0	33	38	11	1	83
AGGCGGATG	54	26	39	150	100	4	319
AGGCGGATT	37	4	52	142	114	13	325
AGGCGGCAA	19	1	46	13	7	0	67
AGGCGGCAC	31	2	14	47	73	0	136
AGGCGGCAG	72	20	85	177	67	3	352
AGGCGGCAT	41	1	129	75	18	1	224
AGGCGGCCA	20	8	23	19	92	0	142
AGGCGGCCC	11	8	6	7	55	0	76
AGGCGGCCG	13	6	5	29	29	0	69
AGGCGGCCT	7	8	1	20	31	0	60
AGGCGGCGA	37	10	46	106	41	75	278
AGGCGGCGC	48	25	9	93	83	1	211
AGGCGGCGG	96	33	21	219	213	0	486
AGGCGGCGT	64	24	14	175	64	0	277
AGGCGGCTA	13	1	20	41	34	1	97
AGGCGGCTC	13	8	3	13	39	0	63
AGGCGGCTG	36	19	22	45	123	1	210
AGGCGGCTT	18	4	27	78	50	20	179
AGGCGGGAA	65	24	35	102	97	1	259
AGGCGGGAC	37	27	3	41	101	2	174
AGGCGGGAG	104	68	36	226	260	28	618
AGGCGGGAT	46	13	16	95	78	2	204
AGGCGGGCA	22	12	13	71	78	1	175
AGGCGGGCC	31	28	14	68	96	37	243
AGGCGGGCG	88	27	53	165	196	0	441
AGGCGGGCT	51	23	6	120	144	19	312
AGGCGGGGA	163	48	50	432	344	2	876
AGGCGGGGC	115	80	19	197	295	0	591
AGGCGGGGG	309	163	108	747	911	21	1950
AGGCGGGGT	125	55	13	192	506	73	839
AGGCGGGTA	74	31	12	165	266	0	474
AGGCGGGTC	58	40	24	157	135	0	356
AGGCGGGTG	82	38	12	197	256	3	506
AGGCGGGTT	68	30	41	181	206	66	524
AGGCGGTAA	34	82	1	17	18	0	118
AGGCGGTAC	48	46	21	59	87	0	213
AGGCGGTAG	87	42	19	38	383	3	485
AGGCGGTAT	24	6	51	58	56	2	173
AGGCGGTCA	31	7	76	65	43	0	191
AGGCGGTCG	45	14	0	45	164	0	223
AGGCGGTCT	31	2	8	35	65	0	110
AGGCGGTGA	46	235	10	8	31	1	285
AGGCGGTGC	36	66	5	117	82	1	271
AGGCGGTGG	117	34	96	224	118	0	472
AGGCGGTGT	65	22	95	138	85	0	340
AGGCGGTTA	24	10	114	67	30	0	221
AGGCGGTTC	14	2	0	40	35	1	78
AGGCGGTTG	77	24	6	188	169	1	388
AGGCGGTTT	15	3	61	63	54	1	182
AGGCGTAAA	27	23	50	68	55	1	197
AGGCGTAAC	22	12	7	59	98	0	176
AGGCGTAAG	24	18	61	19	18	2	118
AGGCGTAAT	22	0	69	31	13	2	115
AGGCGTACC	17	2	0	19	11	1	33
AGGCGTACG	23	1	42	47	30	1	121
AGGCGTACT	24	0	43	44	20	64	171
AGGCGTAGA	44	6	42	95	69	1	213
AGGCGTAGC	43	18	19	80	62	0	179
AGGCGTAGG	52	17	100	182	76	0	375
AGGCGTAGT	35	16	73	100	17	2	208
AGGCGTATA	11	9	46	47	41	1	144
AGGCGTATC	16	8	22	47	20	0	97
AGGCGTATG	33	1	60	50	41	3	155
AGGCGTATT	11	0	46	40	13	0	99
AGGCGTCAG	12	8	23	11	13	1	56
AGGCGTCAT	10	0	8	13	10	0	31
AGGCGTCCA	11	6	0	1	41	0	48
AGGCGTCGA	33	16	4	24	78	1	123
AGGCGTCGC	8	24	1	5	71	0	101
AGGCGTCGG	59	68	9	149	221	1	448
AGGCGTCGT	8	2	0	48	51	0	101
AGGCGTCTA	6	4	8	28	30	0	70
AGGCGTCTC	4	0	0	7	11	1	19
AGGCGTCTG	12	11	0	23	50	0	84
AGGCGTCTT	6	0	6	20	20	0	46
AGGCGTGAA	29	3	59	56	41	0	159
AGGCGTGAC	56	1	6	109	149	0	265
AGGCGTGAG	43	7	124	116	69	0	316
AGGCGTGAT	30	11	20	33	31	31	126
AGGCGTGCA	22	7	24	48	16	0	95
AGGCGTGCC	8	1	0	11	20	0	32
AGGCGTGCG	36	1	21	57	33	0	112
AGGCGTGCT	7	2	12	29	18	2	63
AGGCGTGGA	38	70	20	121	70	0	281
AGGCGTGGC	35	17	3	48	112	0	180
AGGCGTGGG	115	105	10	83	381	1	580
AGGCGTGGT	75	44	56	153	162	3	418
AGGCGTGTA	35	26	73	48	27	4	178
AGGCGTGTC	19	1	6	33	36	0	76
AGGCGTGTG	71	9	44	169	133	15	370
AGGCGTGTT	38	7	74	90	51	0	222
AGGCGTTAC	9	1	21	29	22	0	73
AGGCGTTAG	19	1	4	4	58	1	68
AGGCGTTCA	6	1	5	30	16	0	52
AGGCGTTCC	10	17	0	20	36	0	73
AGGCGTTCG	18	1	4	35	28	0	68
AGGCGTTGA	20	98	4	26	21	1	150
AGGCGTTGC	26	2	13	58	65	12	150
AGGCGTTGG	40	5	49	104	107	1	266
AGGCGTTGT	33	0	29	61	71	2	163
AGGCGTTTA	3	9	16	17	5	2	49
AGGCGTTTC	3	0	3	2	16	0	21
AGGCGTTTG	34	13	22	69	84	0	188
AGGCTAAAA	10	5	49	35	4	24	117
AGGCTAAAC	9	17	43	0	2	1	63
AGGCTAAAG	24	11	101	39	5	22	178
AGGCTAAAT	23	2	72	44	17	3	138
AGGCTAACA	9	2	7	0	0	0	9
AGGCTAACC	7	2	0	12	8	0	22
AGGCTAACG	19	1	54	26	10	0	91
AGGCTAACT	5	1	43	13	0	0	57
AGGCTAAGA	23	3	91	59	30	4	187
AGGCTAAGC	42	1	69	44	4	1	119
AGGCTAAGG	30	19	52	77	20	2	170
AGGCTAAGT	24	1	52	90	24	4	171
AGGCTAATA	11	0	27	35	5	3	70
AGGCTAATC	13	3	65	25	4	2	99
AGGCTAATG	37	5	102	49	5	0	161
AGGCTAATT	10	0	84	31	0	3	118
AGGCTACAA	14	1	53	31	28	85	198
AGGCTACAG	23	8	40	72	17	1	138
AGGCTACAT	12	10	40	10	3	13	76
AGGCTACCA	12	4	8	22	10	3	47
AGGCTACCT	10	0	0	4	14	0	18
AGGCTACGA	23	1	79	80	1	2	163
AGGCTACGC	4	1	19	2	1	0	23
AGGCTACGG	33	14	31	69	52	0	166
AGGCTACGT	10	1	24	25	6	1	57
AGGCTACTA	17	0	63	24	6	0	93
AGGCTACTG	30	5	1	21	91	1	119
AGGCTAGAA	12	2	22	26	17	1	68
AGGCTAGAC	32	25	31	40	49	2	147
AGGCTAGAG	45	6	63	125	35	0	229
AGGCTAGAT	21	2	55	21	63	0	141
AGGCTAGCA	15	43	47	27	0	46	163
AGGCTAGCC	8	5	1	11	31	0	48
AGGCTAGCG	17	1	51	44	30	2	128
AGGCTAGCT	9	0	8	33	14	1	56
AGGCTAGGA	49	19	22	108	142	2	293
AGGCTAGGC	39	2	39	61	59	1	162
AGGCTAGGG	68	24	82	167	125	1	399
AGGCTAGGT	31	5	74	81	27	0	187
AGGCTAGTA	24	3	47	22	6	4	82
AGGCTAGTC	41	11	82	100	65	0	258
AGGCTAGTG	27	2	62	39	38	2	143
AGGCTAGTT	14	4	38	34	12	2	90
AGGCTATAA	17	95	1	17	18	4	135
AGGCTATAC	12	1	30	27	2	13	73
AGGCTATAG	26	14	3	34	81	2	134
AGGCTATAT	20	0	39	31	12	7	89
AGGCTATCA	15	1	40	41	23	2	107
AGGCTATCG	8	2	25	32	8	0	67
AGGCTATCT	10	14	23	31	47	1	116
AGGCTATGA	23	56	4	9	8	2	79
AGGCTATGC	21	4	64	36	25	3	132
AGGCTATGG	50	5	54	81	38	3	181
AGGCTATTA	13	1	37	30	8	3	79
AGGCTATTG	23	3	35	32	17	23	110
AGGCTCAAA	19	2	25	46	6	1	80
AGGCTCAAC	18	1	0	55	50	1	107
AGGCTCACA	3	0	1	5	1	0	7
AGGCTCACC	2	1	3	3	2	0	9
AGGCTCACG	11	13	1	22	19	0	55
AGGCTCACT	9	8	11	6	5	0	30
AGGCTCAGA	22	1	11	33	10	1	56
AGGCTCAGC	20	0	0	47	67	2	116
AGGCTCAGG	22	8	16	35	33	0	92
AGGCTCATA	15	1	12	13	37	0	63
AGGCTCATC	10	2	7	29	25	1	64
AGGCTCATG	24	42	8	26	25	0	101
AGGCTCATT	3	1	0	2	2	1	6
AGGCTCCAC	9	0	4	1	6	0	11
AGGCTCCAG	10	15	3	1	12	0	31
AGGCTCCAT	2	1	0	0	6	0	7
AGGCTCCCA	6	1	5	2	40	0	48
AGGCTCCCC	5	15	0	2	33	0	50
AGGCTCCCG	13	26	6	1	38	0	71
AGGCTCCTA	3	0	0	2	1	0	3
AGGCTCGAA	18	1	5	50	55	0	111
AGGCTCGAC	10	13	1	2	56	0	72
AGGCTCGAG	10	15	2	12	10	0	39
AGGCTCGAT	4	2	1	8	8	0	19
AGGCTCGCG	3	1	0	4	8	0	13
AGGCTCGCT	2	1	0	0	5	3	9
AGGCTCGGA	22	12	7	12	63	2	96
AGGCTCGGC	25	2	0	12	58	2	74
AGGCTCGGG	51	7	2	137	90	0	236
AGGCTCGGT	22	9	0	39	112	0	160
AGGCTCGTA	10	7	0	19	66	0	92
AGGCTCGTC	14	2	0	10	53	0	65
AGGCTCGTG	37	3	6	37	83	1	130
AGGCTCGTT	26	19	0	12	82	0	113
AGGCTCTAA	16	58	1	1	5	0	65
AGGCTCTAC	17	23	0	27	84	0	134
AGGCTCTAG	15	25	1	1	68	0	95
AGGCTCTAT	2	0	7	19	15	2	43
AGGCTCTCA	4	0	1	8	9	0	18
AGGCTCTCC	3	1	0	2	8	0	11
AGGCTCTCG	12	20	0	2	28	0	50
AGGCTCTGA	5	4	0	1	1	1	7
AGGCTCTGC	8	11	1	0	22	62	96
AGGCTCTGG	43	44	3	64	78	0	189
AGGCTCTGT	4	6	8	31	11	0	56
AGGCTCTTG	8	4	2	16	26	0	48
AGGCTCTTT	2	0	0	6	1	1	8
AGGCTGAAA	18	4	4	31	5	3	47
AGGCTGAAC	31	10	1	0	57	0	68
AGGCTGAAG	39	9	56	32	31	1	129
AGGCTGAAT	28	19	10	38	92	4	163
AGGCTGACA	28	27	2	22	32	0	83
AGGCTGACC	4	1	0	2	5	0	8
AGGCTGACG	15	6	3	28	3	0	40
AGGCTGAGA	34	7	80	79	74	0	240
AGGCTGAGC	24	18	0	16	42	1	77
AGGCTGAGG	63	20	32	98	134	25	309
AGGCTGAGT	60	6	39	118	97	1	261
AGGCTGATA	8	0	9	50	7	2	68
AGGCTGATC	6	5	2	11	47	0	65
AGGCTGATG	30	18	30	97	106	2	253
AGGCTGATT	9	0	20	10	20	2	52
AGGCTGCAA	20	6	20	62	26	59	173
AGGCTGCAC	10	2	6	7	10	2	27
AGGCTGCAG	20	4	9	23	12	0	48
AGGCTGCAT	24	1	38	31	47	0	117
AGGCTGCCA	16	50	6	24	4	2	86
AGGCTGCCC	11	1	0	9	59	0	69
AGGCTGCCG	20	0	0	74	22	0	96
AGGCTGCCT	5	0	0	4	5	0	9
AGGCTGCGA	15	2	14	34	15	1	66
AGGCTGCGC	13	1	9	37	9	1	57
AGGCTGCGG	60	33	35	124	67	0	259
AGGCTGCGT	37	5	51	47	6	0	109
AGGCTGCTA	6	2	23	21	24	1	71
AGGCTGCTC	13	7	4	7	24	0	42
AGGCTGCTG	17	24	0	15	125	2	166
AGGCTGCTT	11	1	3	23	39	0	66
AGGCTGGAA	40	15	9	60	152	0	236
AGGCTGGAC	26	35	2	5	45	0	87
AGGCTGGAG	76	14	14	120	186	0	334
AGGCTGGAT	29	37	17	31	56	1	142
AGGCTGGCA	22	1	20	28	47	0	96
AGGCTGGCG	50	21	2	134	66	1	224
AGGCTGGCT	36	3	0	35	89	0	127
AGGCTGGGA	91	52	13	146	291	55	557
AGGCTGGGC	73	51	0	48	156	0	255
AGGCTGGGG	215	80	33	424	838	107	1482
AGGCTGGGT	79	105	2	98	231	1	437
AGGCTGGTA	57	111	30	96	56	1	294
AGGCTGGTC	42	42	2	55	82	2	183
AGGCTGGTG	70	42	19	148	174	6	389
AGGCTGGTT	51	41	51	95	54	1	242
AGGCTGTAA	23	75	0	2	10	3	90
AGGCTGTAC	22	2	2	31	34	0	69
AGGCTGTAG	59	44	2	69	240	29	384
AGGCTGTAT	22	3	30	50	28	3	114
AGGCTGTCA	22	13	5	72	137	0	227
AGGCTGTCC	5	2	0	4	8	0	14
AGGCTGTCG	22	39	9	33	24	0	105
AGGCTGTCT	22	0	1	43	52	0	96
AGGCTGTGA	44	165	0	11	7	0	183
AGGCTGTGC	26	21	15	84	74	0	194
AGGCTGTGG	109	25	21	176	238	17	477
AGGCTGTGT	44	7	55	54	69	1	186
AGGCTGTTA	19	28	18	24	26	1	97
AGGCTGTTC	28	28	5	54	141	0	228
AGGCTGTTG	48	30	1	84	181	3	299
AGGCTGTTT	23	8	14	112	53	0	187
AGGCTTAAA	5	14	20	3	11	3	51
AGGCTTAAC	18	1	33	63	40	0	137
AGGCTTAAG	8	3	53	12	3	1	72
AGGCTTACA	12	1	50	30	2	0	83
AGGCTTACC	7	53	7	9	1	0	70
AGGCTTACG	16	0	11	22	5	0	38
AGGCTTAGA	30	19	102	112	6	2	241
AGGCTTAGC	24	12	68	31	32	1	144
AGGCTTAGG	29	5	23	45	37	2	112
AGGCTTAGT	38	19	45	75	143	1	283
AGGCTTATA	10	2	3	14	6	1	26
AGGCTTATC	5	0	41	15	3	0	59
AGGCTTATG	26	11	68	21	18	1	119
AGGCTTATT	3	1	31	2	6	6	46
AGGCTTCAG	18	9	12	7	13	0	41
AGGCTTCAT	7	8	20	14	9	0	51
AGGCTTCCA	10	2	1	26	19	20	68
AGGCTTCCC	9	0	5	34	22	0	61
AGGCTTCGA	7	2	2	32	16	2	54
AGGCTTCGC	9	1	1	19	60	0	81
AGGCTTCGG	28	17	27	87	84	1	216
AGGCTTCTA	4	1	1	8	1	2	13
AGGCTTCTC	9	26	1	0	81	0	108
AGGCTTCTG	11	9	0	26	53	0	88
AGGCTTGAA	8	0	6	20	5	0	31
AGGCTTGAG	29	4	27	59	37	0	127
AGGCTTGAT	16	9	24	76	47	1	157
AGGCTTGCA	26	0	72	24	8	0	104
AGGCTTGCG	43	1	44	117	67	1	230
AGGCTTGCT	19	0	11	31	55	0	97
AGGCTTGGA	40	28	26	121	92	1	268
AGGCTTGGC	30	12	10	61	48	0	131
AGGCTTGGG	109	33	18	195	258	3	507
AGGCTTGGT	38	2	61	99	63	93	318
AGGCTTGTA	26	11	27	69	49	0	156
AGGCTTGTC	10	1	46	27	22	0	96
AGGCTTGTG	31	15	2	15	72	1	105
AGGCTTGTT	24	8	28	74	31	24	165
AGGCTTTAA	9	49	0	2	11	1	63
AGGCTTTAT	7	2	58	43	7	3	113
AGGCTTTCA	2	2	31	18	7	0	58
AGGCTTTCG	34	35	11	112	193	1	352
AGGCTTTGA	9	44	1	3	6	2	56
AGGCTTTGC	17	1	43	28	15	0	87
AGGCTTTGG	32	28	92	64	44	11	239
AGGCTTTGT	10	1	8	24	9	4	46
AGGCTTTTG	28	5	22	56	74	1	158
AGGGAAAAA	42	13	6	85	82	2	188
AGGGAAAAC	20	18	3	48	92	0	161
AGGGAAAAG	36	42	6	56	134	6	244
AGGGAAAAT	16	9	11	30	56	3	109
AGGGAAACA	17	17	2	35	43	3	100
AGGGAAACC	16	4	3	20	25	0	52
AGGGAAACG	27	44	1	39	86	0	170
AGGGAAACT	30	0	25	21	72	0	118
AGGGAAAGA	52	34	6	100	222	3	365
AGGGAAAGC	47	44	13	26	79	2	164
AGGGAAAGG	112	73	9	220	322	2	626
AGGGAAAGT	59	45	8	66	291	3	413
AGGGAAATA	19	15	10	48	59	3	135
AGGGAAATC	22	6	16	29	17	1	69
AGGGAAATG	51	26	8	49	143	2	228
AGGGAAATT	23	18	27	61	51	3	160
AGGGAACAA	19	4	6	62	128	3	203
AGGGAACAC	9	0	1	47	24	0	72
AGGGAACAG	51	59	3	83	161	0	306
AGGGAACAT	20	3	10	15	33	2	63
AGGGAACCA	4	0	2	19	15	0	36
AGGGAACCT	17	1	1	29	60	1	92
AGGGAACGA	61	55	10	10	202	19	296
AGGGAACGC	24	16	2	63	28	55	164
AGGGAACGG	41	29	2	120	134	0	285
AGGGAACGT	49	55	4	72	101	1	233
AGGGAACTA	6	28	0	5	4	3	40
AGGGAACTC	15	8	0	17	18	2	45
AGGGAACTG	16	33	3	9	26	1	72
AGGGAACTT	9	24	2	34	39	1	100
AGGGAAGAA	40	43	2	19	89	2	155
AGGGAAGAC	35	82	3	18	158	1	262
AGGGAAGAG	81	115	16	34	246	33	444
AGGGAAGAT	34	36	1	19	81	23	160
AGGGAAGCA	39	93	9	44	44	1	191
AGGGAAGCC	22	24	4	22	62	0	112
AGGGAAGCG	51	22	15	18	263	1	319
AGGGAAGCT	18	13	5	24	71	3	116
AGGGAAGGA	152	153	18	74	554	1	800
AGGGAAGGC	61	97	3	29	144	3	276
AGGGAAGGG	190	199	7	183	758	3	1150
AGGGAAGGT	52	79	6	65	352	0	502
AGGGAAGTA	45	41	14	93	112	4	264
AGGGAAGTC	27	36	6	46	106	1	195
AGGGAAGTG	80	95	11	38	216	0	360
AGGGAAGTT	38	34	14	108	79	3	238
AGGGAATAA	23	143	8	4	24	1	180
AGGGAATAC	29	10	11	71	46	1	139
AGGGAATAG	40	50	12	12	90	2	166
AGGGAATAT	13	16	13	36	50	3	118
AGGGAATCA	25	14	2	30	76	3	125
AGGGAATCC	17	13	47	37	106	1	204
AGGGAATCG	23	21	5	5	109	1	141
AGGGAATCT	15	5	11	28	72	14	130
AGGGAATGA	41	121	0	18	29	0	168
AGGGAATGC	16	11	8	22	26	4	71
AGGGAATGG	68	64	4	67	297	16	448
AGGGAATGT	76	49	5	161	232	2	449
AGGGAATTA	30	27	10	68	93	4	202
AGGGAATTC	25	8	2	36	103	1	150
AGGGAATTG	45	71	16	16	126	5	234
AGGGAATTT	21	1	8	59	47	5	120
AGGGACAAA	20	35	12	53	78	1	179
AGGGACAAC	26	0	1	37	65	0	103
AGGGACAAG	31	8	6	57	48	2	121
AGGGACAAT	19	1	13	43	96	1	154
AGGGACACA	14	1	2	15	22	0	40
AGGGACACC	9	3	0	13	49	0	65
AGGGACACG	26	19	2	7	45	23	96
AGGGACACT	24	8	6	62	85	1	162
AGGGACAGA	49	12	7	53	149	5	226
AGGGACAGC	20	22	1	59	49	1	132
AGGGACAGG	86	65	3	132	243	1	444
AGGGACAGT	32	18	17	97	124	1	257
AGGGACATA	23	5	4	65	66	2	142
AGGGACATC	12	0	1	15	14	0	30
AGGGACATG	29	29	2	29	92	2	154
AGGGACATT	20	9	4	27	55	2	97
AGGGACCAA	12	2	1	41	37	0	81
AGGGACCAC	1	2	1	1	3	0	7
AGGGACCAG	43	192	1	42	223	1	459
AGGGACCAT	18	9	8	16	47	0	80
AGGGACCCA	17	17	5	16	19	0	57
AGGGACCCG	10	1	0	36	4	0	41
AGGGACCGA	10	3	1	15	7	1	27
AGGGACCGC	6	9	1	14	4	0	28
AGGGACCGG	51	10	3	44	163	0	220
AGGGACCGT	15	3	6	25	31	0	65
AGGGACCTC	10	6	1	5	7	1	20
AGGGACCTG	15	37	0	3	40	0	80
AGGGACCTT	3	4	1	6	9	0	20
AGGGACGAA	31	15	15	19	91	0	140
AGGGACGAC	18	45	0	4	44	0	93
AGGGACGAG	46	69	5	24	102	2	202
AGGGACGAT	32	27	1	47	127	0	202
AGGGACGCA	33	10	4	42	122	0	178
AGGGACGCG	72	127	7	39	113	18	304
AGGGACGCT	14	9	8	19	59	0	95
AGGGACGGA	62	69	2	38	177	1	287
AGGGACGGC	99	117	7	23	245	0	392
AGGGACGGG	158	169	12	106	568	1	856
AGGGACGGT	88	131	9	71	333	0	544
AGGGACGTA	44	31	6	111	123	2	273
AGGGACGTC	46	67	9	53	103	0	232
AGGGACGTG	109	109	16	34	333	21	513
AGGGACGTT	21	4	0	38	53	0	95
AGGGACTAA	23	68	1	5	22	1	97
AGGGACTAC	39	26	1	50	84	2	163
AGGGACTAG	17	18	1	3	17	3	42
AGGGACTAT	22	1	1	67	88	1	158
AGGGACTCA	8	8	1	22	7	3	41
AGGGACTCC	7	2	0	12	20	0	34
AGGGACTCG	18	11	4	4	20	0	39
AGGGACTCT	15	1	0	21	27	0	49
AGGGACTGA	29	82	11	6	11	1	111
AGGGACTGC	22	2	1	52	30	122	207
AGGGACTGG	96	107	14	53	318	2	494
AGGGACTGT	31	4	1	48	86	2	141
AGGGACTTC	4	1	1	1	3	3	9
AGGGACTTG	29	66	3	29	106	0	204
AGGGACTTT	10	2	2	30	66	0	100
AGGGAGAAA	33	14	13	68	145	1	241
AGGGAGAAC	49	114	15	17	106	1	253
AGGGAGAAG	91	100	8	88	207	61	464
AGGGAGAAT	71	22	8	131	174	1	336
AGGGAGACA	36	23	1	23	61	2	110
AGGGAGACC	20	62	11	2	24	1	100
AGGGAGACG	16	17	8	29	31	0	85
AGGGAGACT	45	63	5	20	155	1	244
AGGGAGAGA	117	87	29	154	391	3	664
AGGGAGAGC	81	52	0	77	221	3	353
AGGGAGAGG	146	81	32	227	391	5	736
AGGGAGAGT	95	28	16	204	279	4	531
AGGGAGATA	32	20	7	88	82	2	199
AGGGAGATC	34	16	1	52	82	2	153
AGGGAGATG	80	135	9	137	433	7	721
AGGGAGATT	45	1	10	114	222	4	351
AGGGAGCAA	25	47	1	131	71	3	253
AGGGAGCAC	25	4	8	52	10	0	74
AGGGAGCAG	70	98	15	76	231	23	443
AGGGAGCAT	28	17	8	51	37	1	114
AGGGAGCCC	20	7	0	12	98	1	118
AGGGAGCCG	6	3	1	10	28	0	42
AGGGAGCCT	7	3	1	8	11	0	23
AGGGAGCGA	64	25	7	121	167	29	349
AGGGAGCGC	55	36	6	83	152	1	278
AGGGAGCGG	186	65	28	226	667	0	986
AGGGAGCGT	79	37	30	147	148	2	364
AGGGAGCTA	36	7	7	58	60	3	135
AGGGAGCTC	21	10	8	95	64	0	177
AGGGAGCTG	81	190	1	11	219	17	438
AGGGAGCTT	39	22	6	60	119	1	208
AGGGAGGAA	122	198	30	50	244	0	522
AGGGAGGAC	68	100	6	12	89	2	209
AGGGAGGAG	150	146	10	91	519	2	768
AGGGAGGAT	76	151	2	38	269	2	462
AGGGAGGCA	62	21	25	99	193	0	338
AGGGAGGCC	34	65	0	23	111	0	199
AGGGAGGCG	140	66	19	113	501	1	700
AGGGAGGCT	68	41	3	49	271	1	365
AGGGAGGGA	214	225	14	214	607	3	1063
AGGGAGGGC	215	381	14	62	358	120	935
AGGGAGGGG	477	489	68	446	1588	60	2651
AGGGAGGGT	257	236	21	140	951	1	1349
AGGGAGGTA	80	26	23	104	180	2	335
AGGGAGGTC	83	37	18	147	254	6	462
AGGGAGGTG	216	160	6	155	656	10	987
AGGGAGGTT	119	104	18	154	592	2	870
AGGGAGTAA	30	96	3	3	16	0	118
AGGGAGTAC	32	20	4	46	64	1	135
AGGGAGTAG	111	294	8	32	318	1	653
AGGGAGTAT	57	26	28	118	113	2	287
AGGGAGTCA	35	11	4	61	94	1	171
AGGGAGTCC	18	94	4	4	42	0	144
AGGGAGTCG	65	24	14	59	208	2	307
AGGGAGTCT	26	4	0	69	117	0	190
AGGGAGTGA	88	333	13	13	18	1	378
AGGGAGTGC	86	39	9	139	172	33	392
AGGGAGTGG	254	197	40	177	886	8	1308
AGGGAGTGT	121	42	54	297	325	54	772
AGGGAGTTA	71	50	5	78	208	3	344
AGGGAGTTC	67	41	5	85	224	2	357
AGGGAGTTG	122	109	7	101	434	2	653
AGGGAGTTT	52	32	9	74	150	3	268
AGGGATAAA	27	12	18	24	38	13	105
AGGGATAAC	16	6	24	15	22	2	69
AGGGATAAG	34	89	8	43	80	2	222
AGGGATAAT	25	5	20	38	35	5	103
AGGGATACA	17	4	0	44	29	2	79
AGGGATACC	12	25	0	147	3	2	177
AGGGATACG	20	10	1	27	29	0	67
AGGGATACT	28	30	21	52	82	1	186
AGGGATAGA	34	22	14	56	131	3	226
AGGGATAGC	41	27	14	55	58	3	157
AGGGATAGG	132	87	32	108	495	27	749
AGGGATAGT	52	23	4	118	159	3	307
AGGGATATA	20	4	13	98	39	5	159
AGGGATATC	23	24	14	29	30	1	98
AGGGATATG	55	47	3	30	177	19	276
AGGGATATT	12	9	4	37	12	5	67
AGGGATCAA	43	23	14	67	134	18	256
AGGGATCAC	14	1	4	29	29	0	63
AGGGATCAG	19	16	2	19	43	0	80
AGGGATCAT	29	28	3	62	79	0	172
AGGGATCCA	9	3	0	10	19	0	32
AGGGATCCC	21	2	7	38	77	0	124
AGGGATCCG	2	0	0	8	15	2	25
AGGGATCGA	39	162	7	62	147	0	378
AGGGATCGC	45	42	17	45	93	0	197
AGGGATCGG	63	12	11	132	223	34	412
AGGGATCGT	18	11	11	49	60	1	132
AGGGATCTA	16	22	5	8	34	2	71
AGGGATCTC	9	1	1	37	16	0	55
AGGGATCTG	25	16	4	14	162	4	200
AGGGATCTT	19	10	14	78	102	1	205
AGGGATGAA	48	86	2	16	97	1	202
AGGGATGAC	29	43	3	1	48	0	95
AGGGATGAG	52	62	9	45	154	28	298
AGGGATGAT	81	82	13	19	203	0	317
AGGGATGCA	22	18	0	45	33	1	97
AGGGATGCC	25	39	1	22	136	0	198
AGGGATGCG	58	96	7	31	236	3	373
AGGGATGCT	21	15	2	10	105	1	133
AGGGATGGA	87	129	11	62	389	2	593
AGGGATGGC	83	48	9	35	161	2	255
AGGGATGGG	225	216	39	128	690	2	1075
AGGGATGGT	79	59	7	106	205	1	378
AGGGATGTA	47	41	6	31	184	2	264
AGGGATGTC	22	19	1	26	119	2	167
AGGGATGTG	92	54	14	111	210	1	390
AGGGATGTT	66	16	13	131	173	1	334
AGGGATTAA	36	125	10	0	17	1	153
AGGGATTAC	15	5	7	51	32	3	98
AGGGATTAG	42	45	1	8	67	6	127
AGGGATTAT	33	17	4	86	128	4	239
AGGGATTCA	8	19	1	62	32	0	114
AGGGATTCC	14	44	2	30	63	51	190
AGGGATTCG	30	51	2	8	112	28	201
AGGGATTCT	17	12	1	27	122	0	162
AGGGATTGA	61	306	21	3	18	3	351
AGGGATTGC	30	5	2	54	66	3	130
AGGGATTGG	149	99	25	51	477	52	704
AGGGATTGT	37	7	20	63	139	1	230
AGGGATTTA	14	14	2	53	26	2	97
AGGGATTTC	9	3	8	31	22	2	66
AGGGATTTG	45	48	2	16	131	1	198
AGGGATTTT	10	4	25	15	71	3	118
AGGGCAAAA	30	2	22	62	40	1	127
AGGGCAAAC	11	3	6	17	8	1	35
AGGGCAAAG	34	7	28	44	81	1	161
AGGGCAAAT	32	36	6	46	51	1	140
AGGGCAACA	15	1	1	9	8	0	19
AGGGCAACC	21	2	0	107	52	0	161
AGGGCAACG	16	1	2	34	21	0	58
AGGGCAACT	20	2	13	43	8	2	68
AGGGCAAGA	46	19	59	61	141	1	281
AGGGCAAGC	37	24	19	83	69	0	195
AGGGCAAGG	47	15	3	75	93	0	186
AGGGCAAGT	47	18	25	62	92	29	226
AGGGCAATA	29	1	3	68	57	0	129
AGGGCAATC	36	9	36	25	102	1	173
AGGGCAATG	26	3	9	33	95	1	141
AGGGCAATT	19	3	26	41	44	2	116
AGGGCACAA	14	11	4	8	64	0	87
AGGGCACAC	21	1	1	44	40	0	86
AGGGCACAG	23	7	10	45	4	3	69
AGGGCACAT	20	15	5	51	41	0	112
AGGGCACCA	13	21	0	0	5	0	26
AGGGCACCC	11	28	0	10	47	0	85
AGGGCACCT	5	9	0	27	61	0	97
AGGGCACGA	36	5	0	54	64	1	124
AGGGCACGC	17	2	0	54	26	0	82
AGGGCACGG	57	86	5	112	310	1	514
AGGGCACGT	43	0	4	62	111	44	221
AGGGCACTA	17	3	6	53	46	0	108
AGGGCACTC	3	1	1	6	8	1	17
AGGGCACTG	24	5	0	8	61	78	152
AGGGCACTT	9	1	12	22	6	0	41
AGGGCAGAA	11	6	3	49	77	5	140
AGGGCAGAC	17	14	1	82	109	0	206
AGGGCAGAG	64	19	2	92	188	1	302
AGGGCAGAT	38	16	5	61	140	42	264
AGGGCAGCA	15	6	0	55	12	0	73
AGGGCAGCC	14	1	0	28	44	0	73
AGGGCAGCG	59	34	5	76	124	0	239
AGGGCAGGA	63	29	18	153	148	2	350
AGGGCAGGC	92	49	29	235	211	13	537
AGGGCAGGG	171	120	14	174	501	17	826
AGGGCAGGT	57	29	36	110	126	3	304
AGGGCAGTA	50	52	43	124	135	2	356
AGGGCAGTC	26	5	7	71	65	2	150
AGGGCAGTG	85	12	32	124	182	49	399
AGGGCAGTT	19	2	17	81	98	0	198
AGGGCATAA	21	86	1	1	3	0	91
AGGGCATAC	7	3	6	9	18	0	36
AGGGCATAG	28	10	4	8	69	0	91
AGGGCATAT	11	6	23	21	5	1	56
AGGGCATCA	17	27	22	21	58	23	151
AGGGCATCC	9	1	4	21	52	0	78
AGGGCATCG	24	3	10	62	67	0	142
AGGGCATCT	11	0	1	24	18	1	44
AGGGCATGA	46	215	1	4	51	0	271
AGGGCATGC	47	20	9	49	89	1	168
AGGGCATGG	65	8	5	59	141	0	213
AGGGCATGT	45	5	10	110	135	0	260
AGGGCATTA	21	15	10	46	19	0	90
AGGGCATTC	14	1	14	37	14	13	79
AGGGCATTG	46	5	13	54	88	0	160
AGGGCATTT	7	1	5	32	26	2	66
AGGGCCAAA	17	2	19	21	14	0	56
AGGGCCAAC	15	6	0	41	38	0	85
AGGGCCAAG	17	9	15	24	1	0	49
AGGGCCAAT	6	4	0	13	26	0	43
AGGGCCACC	3	1	1	2	3	0	7
AGGGCCACG	2	1	0	14	2	0	17
AGGGCCACT	11	1	0	46	36	0	83
AGGGCCAGA	20	2	13	48	32	1	96
AGGGCCAGC	14	4	1	45	78	0	128
AGGGCCAGG	64	29	6	142	116	1	294
AGGGCCAGT	51	16	7	54	136	37	250
AGGGCCATA	7	26	0	18	7	2	53
AGGGCCATC	29	9	23	123	98	0	253
AGGGCCATG	21	2	0	42	17	1	62
AGGGCCATT	16	0	7	36	32	0	75
AGGGCCCAC	5	0	0	17	20	0	37
AGGGCCCAG	23	20	0	27	75	0	122
AGGGCCCCG	2	3	0	8	1	0	12
AGGGCCCCT	2	1	0	4	37	0	42
AGGGCCCGA	6	2	0	17	35	37	91
AGGGCCCGG	31	61	12	29	135	0	237
AGGGCCCGT	25	32	9	32	179	0	252
AGGGCCCTA	5	5	0	1	33	0	39
AGGGCCGAA	19	21	0	9	47	0	77
AGGGCCGAC	8	10	1	6	16	0	33
AGGGCCGAG	37	15	4	48	93	3	163
AGGGCCGAT	26	10	2	15	60	0	87
AGGGCCGCA	20	2	1	17	23	0	43
AGGGCCGCC	13	26	0	5	44	0	75
AGGGCCGCG	40	19	1	48	78	0	146
AGGGCCGCT	24	3	0	21	99	0	123
AGGGCCGGA	37	29	3	43	96	0	171
AGGGCCGGC	55	32	5	69	181	0	287
AGGGCCGGG	140	105	12	129	585	0	831
AGGGCCGGT	52	85	21	83	275	31	495
AGGGCCGTA	20	6	0	36	35	0	77
AGGGCCGTG	45	63	3	44	163	26	299
AGGGCCGTT	18	2	2	35	95	5	139
AGGGCCTAA	16	41	4	16	24	0	85
AGGGCCTAG	21	22	4	6	50	0	82
AGGGCCTAT	10	0	26	34	26	0	86
AGGGCCTCA	6	2	0	26	23	0	51
AGGGCCTCG	22	7	0	3	82	0	92
AGGGCCTCT	8	0	0	19	10	0	29
AGGGCCTGA	29	49	4	4	19	1	77
AGGGCCTGC	10	4	0	6	30	0	40
AGGGCCTGG	37	4	13	68	98	0	183
AGGGCCTGT	34	8	6	59	123	1	197
AGGGCCTTA	10	7	5	44	47	11	114
AGGGCCTTC	10	10	5	12	64	0	91
AGGGCCTTG	9	3	1	52	75	0	131
AGGGCGAAA	29	11	14	43	9	2	79
AGGGCGAAC	13	14	1	23	65	0	103
AGGGCGAAG	87	19	19	161	116	3	318
AGGGCGAAT	28	5	21	66	42	1	135
AGGGCGACA	34	20	2	67	64	3	156
AGGGCGACC	20	32	4	13	40	0	89
AGGGCGACG	6	4	1	26	27	0	58
AGGGCGACT	10	2	0	16	14	0	32
AGGGCGAGA	39	10	25	48	36	0	119
AGGGCGAGC	81	13	17	98	222	1	351
AGGGCGAGG	172	97	52	235	224	3	611
AGGGCGAGT	94	38	45	229	237	2	551
AGGGCGATA	33	30	7	72	40	2	151
AGGGCGATC	7	8	1	24	48	0	81
AGGGCGATG	151	98	24	189	305	4	620
AGGGCGATT	18	23	34	34	64	1	156
AGGGCGCAA	14	3	13	47	12	1	76
AGGGCGCAC	14	6	5	32	17	1	61
AGGGCGCAG	36	27	7	105	79	0	218
AGGGCGCAT	32	3	11	135	41	0	190
AGGGCGCCG	15	25	1	33	25	0	84
AGGGCGCCT	31	25	4	35	178	0	242
AGGGCGCGA	40	10	11	69	81	1	172
AGGGCGCGC	92	126	38	139	242	0	545
AGGGCGCGG	97	45	16	139	271	50	521
AGGGCGCGT	58	39	12	125	135	29	340
AGGGCGCTA	16	1	1	99	18	1	120
AGGGCGCTC	27	15	4	87	111	0	217
AGGGCGCTG	41	19	9	28	161	4	221
AGGGCGCTT	30	6	4	92	83	1	186
AGGGCGGAA	98	34	28	83	230	1	376
AGGGCGGAC	53	80	11	49	164	94	398
AGGGCGGAG	131	125	15	216	419	26	801
AGGGCGGAT	57	15	4	116	159	27	321
AGGGCGGCA	54	15	12	74	124	24	249
AGGGCGGCC	82	54	9	45	155	10	273
AGGGCGGCG	100	37	32	172	233	2	476
AGGGCGGCT	63	54	1	122	198	1	376
AGGGCGGGA	121	83	27	338	313	0	761
AGGGCGGGC	197	137	12	229	831	0	1209
AGGGCGGGG	336	162	38	665	1111	6	1982
AGGGCGGGT	146	62	21	241	575	0	899
AGGGCGGTA	70	17	25	122	115	0	279
AGGGCGGTC	91	13	13	252	279	0	557
AGGGCGGTG	122	92	7	127	500	1	727
AGGGCGGTT	90	22	46	211	239	1	519
AGGGCGTAA	45	139	1	4	33	3	180
AGGGCGTAC	20	5	18	42	67	0	132
AGGGCGTAG	71	63	1	24	212	1	301
AGGGCGTAT	30	3	34	82	95	1	215
AGGGCGTCA	19	64	0	24	93	21	202
AGGGCGTCC	30	52	3	1	44	0	100
AGGGCGTCG	55	39	3	79	293	0	414
AGGGCGTCT	12	31	0	21	81	0	133
AGGGCGTGA	87	307	4	13	27	3	354
AGGGCGTGC	24	12	0	40	56	0	108
AGGGCGTGG	232	45	32	457	469	68	1071
AGGGCGTGT	66	9	5	193	203	1	411
AGGGCGTTA	17	16	0	10	44	1	71
AGGGCGTTC	23	25	0	22	43	0	90
AGGGCGTTG	66	14	3	79	178	67	341
AGGGCGTTT	16	3	11	62	63	1	140
AGGGCTAAA	29	4	25	73	30	0	132
AGGGCTAAC	10	4	1	3	26	0	34
AGGGCTAAG	40	14	35	166	95	0	310
AGGGCTAAT	13	1	14	11	10	1	37
AGGGCTACA	8	3	1	15	2	0	21
AGGGCTACG	14	11	1	28	17	0	57
AGGGCTACT	8	1	0	7	1	0	9
AGGGCTAGA	41	14	29	96	95	1	235
AGGGCTAGC	23	25	1	21	11	2	60
AGGGCTAGG	68	23	15	100	142	0	280
AGGGCTAGT	36	10	10	45	107	1	173
AGGGCTATA	14	2	9	63	42	0	116
AGGGCTATC	11	1	6	23	52	1	83
AGGGCTATG	34	65	3	74	83	49	274
AGGGCTATT	4	6	1	4	12	2	25
AGGGCTCAA	22	1	11	39	37	3	91
AGGGCTCAC	20	2	3	18	43	2	68
AGGGCTCAG	12	2	0	29	55	0	86
AGGGCTCAT	17	9	3	52	53	0	117
AGGGCTCCA	5	58	0	3	12	0	73
AGGGCTCGA	12	39	0	12	27	0	78
AGGGCTCGC	21	17	0	42	116	0	175
AGGGCTCGG	39	46	0	101	82	0	229
AGGGCTCGT	22	1	1	21	38	1	62
AGGGCTCTA	7	1	0	2	43	0	46
AGGGCTCTC	5	0	0	14	3	0	17
AGGGCTCTG	6	19	1	12	8	1	41
AGGGCTCTT	8	1	0	5	17	1	24
AGGGCTGAA	29	9	7	47	139	1	203
AGGGCTGAC	46	36	0	29	163	64	292
AGGGCTGAG	33	6	3	135	63	59	266
AGGGCTGAT	35	1	10	51	71	1	134
AGGGCTGCA	23	10	4	25	75	1	115
AGGGCTGCC	19	2	5	23	29	1	60
AGGGCTGCG	41	5	1	105	90	0	201
AGGGCTGCT	11	3	7	8	43	35	96
AGGGCTGGA	57	7	11	129	129	1	277
AGGGCTGGC	45	24	1	126	138	1	290
AGGGCTGGG	165	80	8	353	486	1	928
AGGGCTGGT	62	18	9	145	124	31	327
AGGGCTGTA	20	5	20	16	40	1	82
AGGGCTGTC	22	22	2	66	34	2	126
AGGGCTGTG	53	38	19	76	135	2	270
AGGGCTTAA	14	69	0	13	30	0	112
AGGGCTTAC	28	6	12	48	55	1	122
AGGGCTTAG	35	54	8	84	115	0	261
AGGGCTTAT	12	1	28	20	15	0	64
AGGGCTTCA	14	2	3	17	16	1	39
AGGGCTTCC	6	0	0	19	0	1	20
AGGGCTTGA	32	87	0	11	14	1	113
AGGGCTTGC	22	31	9	21	52	0	113
AGGGCTTGG	48	16	19	175	104	0	314
AGGGCTTGT	31	11	10	35	129	1	186
AGGGCTTTA	16	5	7	39	35	0	86
AGGGCTTTC	7	0	14	15	13	0	42
AGGGCTTTG	30	5	15	74	34	1	129
AGGGCTTTT	4	1	8	12	8	43	72
AGGGGAAAA	30	33	11	45	90	3	182
AGGGGAAAC	71	15	15	98	352	0	480
AGGGGAAAG	69	21	19	147	264	54	505
AGGGGAAAT	33	8	4	78	96	2	188
AGGGGAACA	20	51	2	17	47	0	117
AGGGGAACC	17	5	5	36	69	1	116
AGGGGAACG	49	11	9	65	71	2	158
AGGGGAACT	14	34	8	41	25	0	108
AGGGGAAGA	103	65	26	137	223	2	453
AGGGGAAGC	76	14	16	174	295	16	515
AGGGGAAGG	223	102	37	431	643	1	1214
AGGGGAAGT	95	40	27	164	337	1	569
AGGGGAATA	37	16	13	128	167	2	326
AGGGGAATC	11	7	8	62	29	1	107
AGGGGAATG	80	62	35	208	153	0	458
AGGGGAATT	46	5	8	59	99	0	171
AGGGGACAA	36	4	8	72	94	1	179
AGGGGACAC	50	35	5	32	230	0	302
AGGGGACAG	73	44	24	122	221	1	412
AGGGGACAT	61	22	12	90	203	0	327
AGGGGACCA	13	3	1	7	4	0	15
AGGGGACCC	31	1	4	37	87	0	129
AGGGGACCG	22	3	2	23	59	0	87
AGGGGACCT	18	3	1	42	47	0	93
AGGGGACGA	61	41	8	98	238	0	385
AGGGGACGC	47	35	0	75	153	0	263
AGGGGACGG	130	90	9	175	459	1	734
AGGGGACGT	67	12	4	82	176	1	275
AGGGGACTA	45	17	3	63	173	0	256
AGGGGACTC	23	38	1	35	77	0	151
AGGGGACTG	51	16	11	52	143	0	222
AGGGGACTT	26	11	11	81	138	1	242
AGGGGAGAA	96	63	16	86	324	16	505
AGGGGAGAC	55	36	2	55	180	2	275
AGGGGAGAG	179	125	18	193	537	69	942
AGGGGAGAT	85	49	7	133	368	76	633
AGGGGAGCA	79	90	1	174	140	2	407
AGGGGAGCC	39	9	3	110	201	28	351
AGGGGAGCG	160	102	6	214	505	1	828
AGGGGAGCT	44	26	5	140	117	0	288
AGGGGAGGA	200	189	24	257	435	0	905
AGGGGAGGC	179	64	10	233	520	2	829
AGGGGAGGG	369	256	25	578	1299	6	2164
AGGGGAGGT	224	114	62	414	601	2	1193
AGGGGAGTA	61	44	7	186	235	6	478
AGGGGAGTC	55	19	2	52	141	0	214
AGGGGAGTG	140	103	8	272	279	0	662
AGGGGAGTT	66	50	15	214	186	75	540
AGGGGATAA	56	122	9	13	19	11	174
AGGGGATAC	36	4	1	75	99	0	179
AGGGGATAG	99	63	7	46	304	4	424
AGGGGATAT	54	7	10	160	134	2	313
AGGGGATCA	33	22	4	95	103	1	225
AGGGGATCC	43	47	2	59	195	0	303
AGGGGATCG	34	5	5	65	190	0	265
AGGGGATCT	18	8	1	67	105	11	192
AGGGGATGA	68	235	1	9	55	0	300
AGGGGATGC	79	52	10	149	111	0	322
AGGGGATGG	229	116	46	344	665	26	1197
AGGGGATGT	97	68	9	143	387	0	607
AGGGGATTA	26	26	5	41	64	0	136
AGGGGATTC	50	25	20	138	163	0	346
AGGGGATTG	94	54	1	134	273	0	462
AGGGGATTT	33	17	9	75	87	3	191
AGGGGCAAA	42	2	6	32	91	0	131
AGGGGCAAC	27	29	13	63	67	1	173
AGGGGCAAG	66	61	7	88	144	10	310
AGGGGCAAT	41	8	4	40	43	2	97
AGGGGCACA	20	39	6	49	74	0	168
AGGGGCACC	28	2	4	86	38	0	130
AGGGGCACG	35	27	18	49	146	1	241
AGGGGCACT	46	4	0	61	100	4	169
AGGGGCAGA	78	58	5	124	252	1	440
AGGGGCAGC	72	85	6	80	205	0	376
AGGGGCAGG	133	94	7	338	473	0	912
AGGGGCAGT	60	31	8	133	241	0	413
AGGGGCATA	27	9	6	33	61	32	141
AGGGGCATC	29	4	0	48	86	0	138
AGGGGCATG	43	19	17	58	176	1	271
AGGGGCATT	20	23	3	57	92	0	175
AGGGGCCAA	25	1	2	21	80	0	104
AGGGGCCAC	11	2	0	19	14	1	36
AGGGGCCAG	43	51	8	33	151	0	243
AGGGGCCAT	16	7	2	9	47	0	65
AGGGGCCCA	39	28	23	9	130	0	190
AGGGGCCCG	20	8	2	19	67	0	96
AGGGGCCCT	32	110	3	16	151	0	280
AGGGGCCGA	52	42	1	35	195	1	274
AGGGGCCGC	34	8	2	32	69	0	111
AGGGGCCGG	106	112	20	64	359	0	555
AGGGGCCGT	87	83	15	24	262	1	385
AGGGGCCTA	18	20	6	21	47	0	94
AGGGGCCTG	33	24	1	48	237	8	318
AGGGGCCTT	8	1	3	43	51	0	98
AGGGGCGAA	57	17	1	65	123	2	208
AGGGGCGAC	33	41	0	71	137	2	251
AGGGGCGAG	131	96	14	177	375	1	663
AGGGGCGAT	82	66	5	152	153	1	377
AGGGGCGCA	51	97	0	51	130	25	303
AGGGGCGCC	20	31	6	46	110	0	193
AGGGGCGCG	135	78	4	140	352	1	575
AGGGGCGCT	33	14	14	126	139	1	294
AGGGGCGGA	148	147	26	220	443	1	837
AGGGGCGGC	153	90	4	208	411	0	713
AGGGGCGGG	384	187	56	638	1085	71	2037
AGGGGCGGT	227	88	25	354	595	52	1114
AGGGGCGTA	79	20	1	167	133	27	348
AGGGGCGTC	55	26	3	45	144	0	218
AGGGGCGTG	116	68	4	235	389	2	698
AGGGGCGTT	36	48	3	112	175	1	339
AGGGGCTAA	35	166	6	32	10	1	215
AGGGGCTAC	23	3	0	81	50	1	135
AGGGGCTAG	45	101	9	17	221	1	349
AGGGGCTAT	31	3	10	146	105	1	265
AGGGGCTCA	30	21	1	61	112	15	210
AGGGGCTCC	9	10	0	3	10	0	23
AGGGGCTCG	17	53	8	21	97	0	179
AGGGGCTCT	18	18	9	11	67	0	105
AGGGGCTGA	63	313	0	3	34	1	351
AGGGGCTGC	42	9	4	118	215	49	395
AGGGGCTGG	125	104	26	212	454	2	798
AGGGGCTGT	74	42	9	154	185	0	390
AGGGGCTTA	20	24	3	13	71	0	111
AGGGGCTTC	19	6	2	45	83	0	136
AGGGGCTTG	64	55	1	144	162	0	362
AGGGGCTTT	22	13	5	32	79	1	130
AGGGGGAAA	100	41	45	122	316	13	537
AGGGGGAAC	66	96	1	15	216	126	454
AGGGGGAAG	160	56	53	273	332	3	717
AGGGGGAAT	41	21	22	89	145	4	281
AGGGGGACA	50	15	5	103	167	0	290
AGGGGGACC	78	123	0	32	113	1	269
AGGGGGACG	135	85	11	196	454	15	761
AGGGGGACT	70	8	2	126	135	0	271
AGGGGGAGA	92	41	6	217	269	19	552
AGGGGGAGC	183	83	32	203	617	119	1054
AGGGGGAGG	393	153	31	768	885	24	1861
AGGGGGAGT	237	108	38	382	656	17	1201
AGGGGGATA	86	91	26	204	211	3	535
AGGGGGATC	104	26	1	127	330	7	491
AGGGGGATG	149	39	17	312	381	3	752
AGGGGGATT	100	15	31	244	180	4	474
AGGGGGCAA	58	22	2	98	146	0	268
AGGGGGCAC	56	56	0	73	109	0	238
AGGGGGCAG	139	103	25	220	491	0	839
AGGGGGCAT	54	23	5	103	212	1	344
AGGGGGCCA	65	26	8	63	218	0	315
AGGGGGCCC	28	22	0	25	106	0	153
AGGGGGCCG	95	80	6	62	199	0	347
AGGGGGCCT	40	18	8	49	210	1	286
AGGGGGCGA	152	109	16	142	350	0	617
AGGGGGCGC	154	51	10	206	472	0	739
AGGGGGCGG	340	282	26	338	1084	79	1809
AGGGGGCGT	204	136	12	271	730	34	1183
AGGGGGCTA	53	17	20	98	130	0	265
AGGGGGCTC	33	5	0	65	126	1	197
AGGGGGCTG	146	129	17	78	583	13	820
AGGGGGCTT	47	37	2	94	295	0	428
AGGGGGGAA	115	66	7	222	278	0	573
AGGGGGGAC	135	97	11	58	500	18	684
AGGGGGGAG	337	212	35	473	1157	1	1878
AGGGGGGAT	222	104	23	284	728	0	1139
AGGGGGGCA	145	130	20	236	445	3	834
AGGGGGGCC	76	67	14	70	406	34	591
AGGGGGGCG	262	164	26	436	938	1	1565
AGGGGGGCT	109	57	9	289	581	3	939
AGGGGGGGA	371	269	49	704	1285	53	2360
AGGGGGGGC	263	283	34	272	1018	50	1657
AGGGGGGGG	702	511	79	1222	2568	127	4507
AGGGGGGGT	357	353	48	659	1640	79	2779
AGGGGGGTA	167	101	15	215	536	4	871
AGGGGGGTC	166	54	16	244	482	2	798
AGGGGGGTG	368	216	17	573	1398	54	2258
AGGGGGGTT	154	54	16	290	658	3	1021
AGGGGGTAA	82	241	19	21	70	1	352
AGGGGGTAC	53	47	11	83	177	1	319
AGGGGGTAG	242	437	33	106	646	70	1292
AGGGGGTAT	68	65	6	141	298	2	512
AGGGGGTCA	55	69	0	74	167	0	310
AGGGGGTCC	41	124	3	5	180	0	312
AGGGGGTCG	197	76	32	253	579	50	990
AGGGGGTCT	43	34	6	99	248	12	399
AGGGGGTGA	196	731	16	67	147	25	986
AGGGGGTGC	154	127	14	329	508	0	978
AGGGGGTGG	427	262	40	720	1418	61	2501
AGGGGGTGT	244	173	50	412	896	1	1532
AGGGGGTTA	68	30	4	179	202	20	435
AGGGGGTTC	43	41	14	155	222	0	432
AGGGGGTTG	141	87	9	267	596	54	1013
AGGGGGTTT	81	25	41	233	434	2	735
AGGGGTAAA	32	41	3	53	62	0	159
AGGGGTAAC	44	20	1	39	136	1	197
AGGGGTAAG	118	81	9	213	497	3	803
AGGGGTAAT	41	35	16	133	190	3	377
AGGGGTACA	25	8	0	29	100	0	137
AGGGGTACC	17	4	0	32	53	0	89
AGGGGTACG	78	74	9	81	160	0	324
AGGGGTACT	25	20	10	42	176	1	249
AGGGGTAGA	101	67	7	238	395	2	709
AGGGGTAGC	95	44	2	75	314	1	436
AGGGGTAGG	227	180	18	306	790	2	1296
AGGGGTAGT	88	80	17	151	415	1	664
AGGGGTATA	36	55	2	94	160	0	311
AGGGGTATC	37	32	0	40	153	5	230
AGGGGTATG	96	224	7	25	312	3	571
AGGGGTATT	46	34	6	41	262	1	344
AGGGGTCAA	38	5	11	68	87	17	188
AGGGGTCAC	26	10	0	47	91	0	148
AGGGGTCAG	70	79	17	124	348	1	569
AGGGGTCAT	32	14	1	31	43	12	101
AGGGGTCCA	19	28	0	42	54	0	124
AGGGGTCCC	22	11	14	71	65	0	161
AGGGGTCCG	14	18	3	31	57	0	109
AGGGGTCCT	12	5	0	15	25	0	45
AGGGGTCGA	57	40	8	87	123	10	268
AGGGGTCGC	62	23	7	68	155	1	254
AGGGGTCGG	113	80	15	324	296	1	716
AGGGGTCGT	85	57	17	88	258	0	420
AGGGGTCTA	26	6	9	90	31	1	137
AGGGGTCTC	13	3	1	23	64	33	124
AGGGGTCTG	79	58	16	129	402	16	621
AGGGGTCTT	12	11	1	45	56	0	113
AGGGGTGAA	72	36	4	96	141	2	279
AGGGGTGAC	67	67	1	16	206	1	291
AGGGGTGAG	164	68	11	203	508	4	794
AGGGGTGAT	72	71	3	89	285	1	449
AGGGGTGCA	61	30	5	74	187	1	297
AGGGGTGCC	63	20	4	167	192	0	383
AGGGGTGCG	125	105	13	222	456	19	815
AGGGGTGCT	51	48	1	188	226	1	464
AGGGGTGGA	143	116	17	235	426	21	815
AGGGGTGGC	167	144	15	70	796	3	1028
AGGGGTGGG	356	245	29	553	1167	1	1995
AGGGGTGGT	211	65	30	246	688	4	1033
AGGGGTGTA	75	67	7	119	232	4	429
AGGGGTGTC	44	35	12	128	165	33	373
AGGGGTGTG	204	218	16	135	698	40	1107
AGGGGTGTT	66	48	5	87	279	1	420
AGGGGTTAA	46	272	1	8	35	1	317
AGGGGTTAC	26	4	3	43	85	19	154
AGGGGTTAG	99	122	5	21	382	2	532
AGGGGTTAT	37	10	12	111	76	1	210
AGGGGTTCA	42	16	8	47	170	0	241
AGGGGTTCC	11	10	0	18	58	2	88
AGGGGTTCG	38	26	2	67	83	0	178
AGGGGTTCT	16	3	8	62	80	20	173
AGGGGTTGA	81	388	15	24	61	3	491
AGGGGTTGC	41	56	15	90	149	29	339
AGGGGTTGG	233	75	56	664	708	6	1509
AGGGGTTGT	118	32	4	296	313	0	645
AGGGGTTTA	36	32	11	72	144	2	261
AGGGGTTTC	19	2	5	72	44	1	124
AGGGGTTTG	72	37	4	143	212	1	397
AGGGGTTTT	18	9	13	41	132	3	198
AGGGTAAAA	40	68	5	30	121	4	228
AGGGTAAAC	33	12	3	25	96	0	136
AGGGTAAAG	65	30	9	79	163	5	286
AGGGTAAAT	28	21	4	45	92	3	165
AGGGTAACA	24	20	1	10	68	1	100
AGGGTAACC	8	1	2	4	5	1	13
AGGGTAACG	24	6	11	42	42	0	101
AGGGTAACT	22	5	10	14	118	3	150
AGGGTAAGA	62	26	12	143	205	5	391
AGGGTAAGC	39	44	7	40	120	4	215
AGGGTAAGG	138	124	32	175	487	16	834
AGGGTAAGT	61	40	9	51	206	4	310
AGGGTAATA	40	36	6	31	196	2	271
AGGGTAATC	19	29	1	26	87	0	143
AGGGTAATG	57	49	18	77	269	61	474
AGGGTACAA	51	22	4	37	170	32	265
AGGGTACAC	47	47	5	86	171	1	310
AGGGTACAG	28	31	15	55	188	2	291
AGGGTACAT	12	8	6	13	29	3	59
AGGGTACCA	18	23	0	7	56	0	86
AGGGTACCC	10	5	5	11	25	0	46
AGGGTACCG	9	4	3	24	25	0	56
AGGGTACCT	12	34	1	19	45	0	99
AGGGTACGA	42	23	2	82	63	1	171
AGGGTACGC	24	21	3	28	96	1	149
AGGGTACGG	82	99	5	131	235	0	470
AGGGTACGT	79	43	3	72	284	26	428
AGGGTACTA	11	1	1	9	56	1	68
AGGGTACTG	63	76	9	19	224	0	328
AGGGTACTT	33	32	2	35	152	4	225
AGGGTAGAA	46	73	5	34	152	1	265
AGGGTAGAC	40	30	2	41	112	121	306
AGGGTAGAG	99	78	11	72	303	6	470
AGGGTAGAT	89	63	5	21	172	3	264
AGGGTAGCA	31	18	4	33	60	0	115
AGGGTAGCC	14	8	0	7	13	2	30
AGGGTAGCG	107	67	8	53	345	48	521
AGGGTAGCT	36	18	5	46	77	1	147
AGGGTAGGA	86	66	8	87	204	76	441
AGGGTAGGC	90	69	8	83	342	3	505
AGGGTAGGG	277	283	48	192	824	23	1370
AGGGTAGGT	166	245	15	195	460	21	936
AGGGTAGTA	62	46	7	69	126	5	253
AGGGTAGTC	72	47	2	70	189	2	310
AGGGTAGTG	120	63	17	151	365	36	632
AGGGTAGTT	60	53	6	107	174	4	344
AGGGTATAA	28	127	3	1	34	3	168
AGGGTATAC	17	9	9	12	33	3	66
AGGGTATAG	67	187	7	21	129	3	347
AGGGTATAT	23	68	11	47	154	7	287
AGGGTATCA	40	44	6	41	140	2	233
AGGGTATCC	8	27	1	3	62	0	93
AGGGTATCG	20	13	1	14	119	1	148
AGGGTATCT	26	51	2	24	125	0	202
AGGGTATGA	58	242	4	18	14	0	278
AGGGTATGC	74	225	5	12	66	1	309
AGGGTATGG	135	299	6	42	122	25	494
AGGGTATGT	65	249	23	22	53	6	353
AGGGTATTA	28	33	4	19	114	3	173
AGGGTATTC	16	19	1	26	47	1	94
AGGGTATTG	58	28	1	74	208	3	314
AGGGTATTT	20	15	10	20	134	2	181
AGGGTCAAA	17	11	11	36	95	1	154
AGGGTCAAC	19	17	0	12	16	0	45
AGGGTCAAG	47	30	9	91	98	2	230
AGGGTCAAT	39	28	1	34	106	0	169
AGGGTCACA	32	82	3	10	86	0	181
AGGGTCACC	3	18	2	16	8	0	44
AGGGTCACT	25	15	3	67	70	1	156
AGGGTCAGA	32	11	9	83	58	0	161
AGGGTCAGC	36	33	0	60	107	0	200
AGGGTCAGG	106	68	12	196	371	30	677
AGGGTCAGT	38	53	14	85	96	2	250
AGGGTCATA	14	4	2	46	32	1	85
AGGGTCATC	18	1	2	30	41	1	75
AGGGTCATG	53	13	5	118	136	62	334
AGGGTCATT	32	21	3	69	149	2	244
AGGGTCCAA	11	0	1	15	32	0	48
AGGGTCCAC	17	28	0	33	41	0	102
AGGGTCCAG	67	59	20	60	176	0	315
AGGGTCCAT	17	5	1	27	64	0	97
AGGGTCCCC	4	0	0	10	12	0	22
AGGGTCCCG	14	15	3	72	62	0	152
AGGGTCCCT	8	2	0	34	22	0	58
AGGGTCCGA	49	2	11	63	210	0	286
AGGGTCCGG	50	42	11	92	140	0	285
AGGGTCCGT	18	4	0	41	86	1	132
AGGGTCCTA	9	2	11	20	18	0	51
AGGGTCCTC	9	8	6	6	19	0	39
AGGGTCCTG	16	6	0	14	68	1	89
AGGGTCCTT	20	2	3	19	31	0	55
AGGGTCGAA	71	36	1	37	155	1	230
AGGGTCGAC	32	23	2	17	71	1	114
AGGGTCGAG	47	41	1	56	196	2	296
AGGGTCGAT	31	7	0	48	92	2	149
AGGGTCGCA	15	1	1	27	53	0	82
AGGGTCGCG	65	74	3	87	211	86	461
AGGGTCGCT	27	22	4	35	157	0	218
AGGGTCGGA	88	43	4	142	246	44	479
AGGGTCGGC	71	49	7	53	208	2	319
AGGGTCGGG	183	179	6	253	704	2	1144
AGGGTCGGT	114	61	4	149	308	2	524
AGGGTCGTA	55	40	3	56	150	5	254
AGGGTCGTC	23	6	6	53	71	0	136
AGGGTCGTG	71	77	12	102	258	15	464
AGGGTCGTT	21	9	2	52	90	0	153
AGGGTCTAA	14	75	1	0	10	0	86
AGGGTCTAC	11	8	12	56	15	0	91
AGGGTCTAG	22	44	11	7	128	3	193
AGGGTCTAT	11	2	2	83	69	1	157
AGGGTCTCA	6	2	1	9	4	0	16
AGGGTCTCC	6	21	3	2	27	0	53
AGGGTCTCG	12	29	4	33	104	1	171
AGGGTCTCT	14	20	0	15	34	0	69
AGGGTCTGA	34	149	14	5	27	1	196
AGGGTCTGC	41	24	0	79	160	1	264
AGGGTCTGG	101	37	26	184	376	26	649
AGGGTCTGT	56	36	14	81	175	1	307
AGGGTCTTA	18	5	1	33	63	0	102
AGGGTCTTC	28	20	14	45	67	1	147
AGGGTCTTG	31	12	9	82	113	1	217
AGGGTCTTT	15	10	8	33	89	1	141
AGGGTGAAA	85	39	6	84	233	11	373
AGGGTGAAC	19	80	1	2	18	1	102
AGGGTGAAG	194	139	6	123	438	4	710
AGGGTGAAT	57	78	3	28	172	2	283
AGGGTGACA	54	55	13	11	92	1	172
AGGGTGACC	26	19	1	8	68	0	96
AGGGTGACG	44	37	5	52	165	0	259
AGGGTGACT	42	34	11	43	158	0	246
AGGGTGAGA	76	59	13	91	202	1	366
AGGGTGAGC	115	301	6	23	79	0	409
AGGGTGAGG	265	227	38	265	1005	0	1535
AGGGTGAGT	127	169	59	161	509	0	898
AGGGTGATA	65	79	40	98	177	5	399
AGGGTGATC	44	41	6	15	111	2	175
AGGGTGATG	97	38	29	119	332	2	520
AGGGTGATT	53	56	10	127	243	0	436
AGGGTGCAA	53	24	2	31	165	0	222
AGGGTGCAC	30	20	5	16	88	0	129
AGGGTGCAG	101	50	12	64	522	0	648
AGGGTGCAT	46	11	3	119	144	1	278
AGGGTGCCA	38	34	2	38	201	45	320
AGGGTGCCC	12	29	0	3	26	0	58
AGGGTGCCG	51	70	7	26	116	0	219
AGGGTGCCT	24	45	0	8	73	0	126
AGGGTGCGA	102	35	2	104	270	1	412
AGGGTGCGC	116	92	1	47	346	13	499
AGGGTGCGG	144	114	27	116	373	0	630
AGGGTGCGT	177	43	14	155	427	0	639
AGGGTGCTA	44	7	4	26	108	0	145
AGGGTGCTC	36	31	17	45	210	1	304
AGGGTGCTG	85	141	19	7	241	0	408
AGGGTGCTT	31	13	1	51	72	0	137
AGGGTGGAA	77	72	26	71	252	0	421
AGGGTGGAC	132	399	21	35	45	0	500
AGGGTGGAG	197	161	32	184	651	4	1032
AGGGTGGAT	73	106	21	86	290	1	504
AGGGTGGCA	87	57	8	101	163	1	330
AGGGTGGCC	42	88	0	19	125	0	232
AGGGTGGCG	158	100	6	160	553	91	910
AGGGTGGCT	63	61	1	122	317	4	505
AGGGTGGGA	200	309	17	263	581	6	1176
AGGGTGGGC	218	468	6	69	202	39	784
AGGGTGGGG	581	376	27	314	2101	47	2865
AGGGTGGGT	267	311	29	98	928	0	1366
AGGGTGGTA	95	30	12	176	268	4	490
AGGGTGGTC	63	45	15	28	170	35	293
AGGGTGGTG	244	187	42	146	813	46	1234
AGGGTGGTT	123	61	26	109	431	2	629
AGGGTGTAA	54	203	5	4	36	1	249
AGGGTGTAC	47	64	4	36	140	1	245
AGGGTGTAG	111	147	3	32	119	39	340
AGGGTGTAT	93	66	8	162	262	5	503
AGGGTGTCA	55	9	0	23	223	1	256
AGGGTGTCC	54	131	0	3	177	1	312
AGGGTGTCG	65	49	9	37	175	80	350
AGGGTGTCT	36	6	1	60	175	38	280
AGGGTGTGA	100	261	5	23	51	0	340
AGGGTGTGC	110	215	11	34	268	1	529
AGGGTGTGG	372	350	30	134	975	15	1504
AGGGTGTGT	168	291	8	54	283	2	638
AGGGTGTTA	56	67	4	53	142	3	269
AGGGTGTTC	76	50	6	96	282	29	463
AGGGTGTTG	125	25	16	142	440	22	645
AGGGTGTTT	59	46	6	131	162	11	356
AGGGTTAAA	41	43	4	62	151	1	261
AGGGTTAAC	17	15	1	73	46	2	137
AGGGTTAAG	41	15	13	74	104	2	208
AGGGTTAAT	29	6	4	77	82	2	171
AGGGTTACA	29	8	1	24	85	1	119
AGGGTTACC	8	2	0	15	6	0	23
AGGGTTACG	21	5	2	27	11	0	45
AGGGTTACT	17	1	4	49	60	0	114
AGGGTTAGA	63	61	20	106	223	3	413
AGGGTTAGC	37	29	10	92	125	32	288
AGGGTTAGG	124	32	28	212	287	1	560
AGGGTTAGT	56	60	10	61	136	15	282
AGGGTTATA	41	14	4	78	88	21	205
AGGGTTATC	17	13	5	36	97	0	151
AGGGTTATG	91	49	9	109	257	1	425
AGGGTTATT	16	7	4	35	40	4	90
AGGGTTCAA	30	26	1	86	140	0	253
AGGGTTCAC	23	24	6	85	97	0	212
AGGGTTCAG	41	25	17	126	164	1	333
AGGGTTCAT	33	27	1	33	146	2	209
AGGGTTCCA	6	14	1	13	1	0	29
AGGGTTCCC	8	6	0	18	21	0	45
AGGGTTCCG	8	9	1	16	74	0	100
AGGGTTCCT	11	23	0	7	39	0	69
AGGGTTCGA	46	9	7	92	147	0	255
AGGGTTCGC	32	0	8	55	51	0	114
AGGGTTCGG	123	35	146	236	186	25	628
AGGGTTCGT	30	14	5	32	111	0	162
AGGGTTCTA	9	5	1	26	53	0	85
AGGGTTCTC	35	25	0	48	201	1	275
AGGGTTCTG	13	14	1	21	28	1	65
AGGGTTGAA	27	5	9	45	105	2	166
AGGGTTGAC	30	13	0	18	127	0	158
AGGGTTGAG	66	65	3	115	192	0	375
AGGGTTGAT	40	55	8	74	231	0	368
AGGGTTGCA	25	7	2	63	52	0	124
AGGGTTGCC	30	14	1	13	85	0	113
AGGGTTGCG	49	17	4	48	166	0	235
AGGGTTGCT	39	30	9	34	93	1	167
AGGGTTGGA	127	88	21	117	314	6	546
AGGGTTGGC	88	32	3	122	316	2	475
AGGGTTGGG	287	136	30	375	970	60	1571
AGGGTTGGT	132	121	6	225	386	2	740
AGGGTTGTA	61	45	8	117	115	2	287
AGGGTTGTC	26	5	3	95	98	0	201
AGGGTTGTG	72	26	10	120	229	2	387
AGGGTTGTT	57	12	11	166	174	2	365
AGGGTTTAA	15	111	4	8	20	2	145
AGGGTTTAC	14	0	2	29	51	0	82
AGGGTTTAG	37	68	2	39	192	1	302
AGGGTTTAT	23	11	0	44	59	26	140
AGGGTTTCA	21	17	1	83	57	1	159
AGGGTTTCC	6	4	0	12	18	0	34
AGGGTTTCG	49	14	11	21	149	1	196
AGGGTTTCT	17	22	3	28	87	0	140
AGGGTTTGA	54	188	3	26	8	3	228
AGGGTTTGC	50	75	6	46	144	2	273
AGGGTTTGG	148	63	13	272	488	1	837
AGGGTTTGT	57	12	14	129	218	3	376
AGGGTTTTA	27	27	8	54	117	17	223
AGGGTTTTC	18	1	4	51	56	0	112
AGGGTTTTG	24	8	0	55	146	1	210
AGGGTTTTT	17	11	7	31	97	11	157
AGGTAAAAA	39	211	4	7	15	9	246
AGGTAAAAC	13	40	2	5	3	2	52
AGGTAAAAG	26	109	11	7	7	64	198
AGGTAAAAT	19	167	7	14	27	10	225
AGGTAAACC	5	17	1	3	9	0	30
AGGTAAACG	21	143	4	2	8	2	159
AGGTAAACT	28	82	7	5	5	0	99
AGGTAAAGA	59	207	12	9	42	6	276
AGGTAAAGC	41	97	2	9	16	2	126
AGGTAAAGG	77	298	16	20	71	3	408
AGGTAAAGT	73	268	15	8	21	5	317
AGGTAAATA	28	102	10	5	14	4	135
AGGTAAATC	8	36	1	5	16	1	59
AGGTAAATG	27	103	2	5	7	5	122
AGGTAAATT	30	209	16	3	4	9	241
AGGTAACAA	20	113	11	0	0	4	128
AGGTAACAC	10	18	1	5	1	0	25
AGGTAACAG	18	126	5	5	2	2	140
AGGTAACAT	19	40	3	1	19	3	66
AGGTAACCA	8	58	3	1	1	0	63
AGGTAACCG	8	91	4	0	7	0	102
AGGTAACCT	4	1	1	2	0	0	4
AGGTAACGA	27	67	10	4	11	0	92
AGGTAACGC	24	57	7	3	2	1	70
AGGTAACGG	22	88	6	9	4	2	109
AGGTAACGT	30	111	4	15	0	2	132
AGGTAACTA	10	42	0	3	1	1	47
AGGTAACTC	26	78	4	4	14	2	102
AGGTAACTG	24	72	13	4	1	1	91
AGGTAACTT	18	78	2	5	6	1	92
AGGTAAGAA	16	90	7	5	9	4	115
AGGTAAGAC	14	54	0	3	0	1	58
AGGTAAGAG	40	127	14	10	20	1	172
AGGTAAGAT	20	82	4	6	26	9	127
AGGTAAGCA	10	13	4	3	1	4	25
AGGTAAGCC	11	60	0	3	1	1	65
AGGTAAGCG	29	77	5	4	8	1	95
AGGTAAGCT	18	111	0	2	4	1	118
AGGTAAGGA	82	265	12	17	28	2	324
AGGTAAGGC	53	198	5	8	33	1	245
AGGTAAGGG	168	512	15	25	47	44	643
AGGTAAGGT	53	147	10	14	24	2	197
AGGTAAGTA	33	135	5	15	22	3	180
AGGTAAGTC	31	106	0	6	28	1	141
AGGTAAGTG	93	187	9	13	28	2	239
AGGTAAGTT	15	47	17	3	11	5	83
AGGTAATAA	26	170	0	13	3	6	192
AGGTAATAC	15	52	2	1	9	4	68
AGGTAATAG	59	167	1	22	28	2	220
AGGTAATAT	26	98	3	5	18	14	138
AGGTAATCA	10	45	2	1	0	5	53
AGGTAATCC	25	46	1	0	2	0	49
AGGTAATCG	56	255	2	0	21	0	278
AGGTAATCT	8	65	2	4	1	1	73
AGGTAATGA	19	75	1	0	11	0	87
AGGTAATGC	23	50	5	4	4	1	64
AGGTAATGG	65	208	8	36	12	4	268
AGGTAATGT	57	331	25	8	29	4	397
AGGTAATTA	14	86	6	5	2	9	108
AGGTAATTC	20	64	1	5	13	0	83
AGGTAATTG	20	99	5	3	12	0	119
AGGTACAAA	16	4	108	20	2	46	180
AGGTACAAG	19	4	62	41	4	4	115
AGGTACAAT	16	0	69	32	2	76	179
AGGTACACA	16	2	88	22	8	208	328
AGGTACACC	4	0	28	1	0	1	30
AGGTACACG	15	13	16	33	3	1	66
AGGTACACT	15	1	59	41	87	5	193
AGGTACAGA	26	9	120	14	6	40	189
AGGTACAGC	29	9	5	45	33	0	92
AGGTACAGG	47	4	43	131	35	1	214
AGGTACAGT	34	2	48	38	30	52	170
AGGTACATA	23	11	45	36	7	7	106
AGGTACATC	28	11	136	30	1	0	178
AGGTACATG	17	1	27	27	4	0	59
AGGTACATT	17	1	58	25	15	8	107
AGGTACCAA	3	3	8	0	10	0	21
AGGTACCAC	5	1	8	3	1	0	13
AGGTACCAG	21	3	3	32	19	0	57
AGGTACCAT	10	1	11	24	17	1	54
AGGTACCCA	7	1	20	2	6	1	30
AGGTACCCG	9	1	8	7	2	0	18
AGGTACCGA	21	2	56	4	1	0	63
AGGTACCGC	13	12	30	52	18	1	113
AGGTACCGG	8	6	5	7	8	2	28
AGGTACCGT	27	0	102	37	1	1	141
AGGTACCTA	2	0	29	21	4	1	55
AGGTACCTC	15	2	11	23	20	0	56
AGGTACCTG	18	0	3	34	90	0	127
AGGTACCTT	11	0	78	1	5	0	84
AGGTACGAA	11	1	28	6	1	3	39
AGGTACGAC	17	8	1	5	22	1	37
AGGTACGAG	28	1	32	12	6	2	53
AGGTACGAT	21	23	72	36	22	9	162
AGGTACGCA	15	21	42	12	17	3	95
AGGTACGCC	2	0	0	7	3	0	10
AGGTACGCG	30	33	36	58	28	2	157
AGGTACGCT	24	1	24	57	23	0	105
AGGTACGGA	36	5	139	46	28	0	218
AGGTACGGC	18	5	18	49	42	0	114
AGGTACGGG	85	32	114	185	49	1	381
AGGTACGGT	25	5	59	40	12	1	117
AGGTACGTA	13	6	32	19	4	5	66
AGGTACGTC	28	6	10	79	49	1	145
AGGTACGTG	48	5	46	128	110	1	290
AGGTACGTT	30	2	46	22	9	1	80
AGGTACTAA	8	77	4	2	17	36	136
AGGTACTAG	8	12	3	1	31	1	48
AGGTACTAT	30	0	140	21	13	160	334
AGGTACTCA	2	1	1	0	2	3	7
AGGTACTCG	8	2	17	14	3	1	37
AGGTACTGA	26	51	1	0	14	4	70
AGGTACTGC	19	4	72	35	15	26	152
AGGTACTGG	41	35	76	74	21	30	236
AGGTACTGT	30	3	138	64	11	24	240
AGGTACTTA	24	5	90	18	2	117	232
AGGTACTTC	23	9	114	21	5	2	151
AGGTACTTG	13	14	68	17	6	2	107
AGGTACTTT	8	0	32	18	4	2	56
AGGTAGAAA	45	37	4	55	203	95	394
AGGTAGAAC	54	77	7	4	167	1	256
AGGTAGAAG	43	24	11	74	20	3	132
AGGTAGAAT	28	43	3	37	91	5	179
AGGTAGACA	27	29	0	25	102	1	157
AGGTAGACC	16	55	0	1	25	0	81
AGGTAGACG	29	34	10	23	74	0	141
AGGTAGACT	32	6	1	29	153	0	189
AGGTAGAGA	79	41	4	70	105	24	244
AGGTAGAGC	44	79	4	13	153	20	269
AGGTAGAGG	133	71	31	211	226	2	541
AGGTAGAGT	73	63	13	107	239	3	425
AGGTAGATA	20	14	2	28	46	5	95
AGGTAGATC	41	10	27	47	158	2	244
AGGTAGATG	69	64	14	92	181	0	351
AGGTAGATT	24	6	3	61	181	2	253
AGGTAGCAA	38	90	5	5	80	2	182
AGGTAGCAC	18	19	1	1	25	72	118
AGGTAGCAG	39	54	5	13	108	1	181
AGGTAGCAT	21	5	4	16	68	2	95
AGGTAGCCA	26	44	8	14	92	0	158
AGGTAGCCC	6	11	0	2	13	0	26
AGGTAGCCG	27	61	0	30	99	0	190
AGGTAGCCT	13	6	0	2	34	2	44
AGGTAGCGA	38	59	7	7	64	0	137
AGGTAGCGC	40	47	1	6	89	0	143
AGGTAGCGG	54	116	6	40	267	1	430
AGGTAGCGT	38	38	8	22	111	1	180
AGGTAGCTA	25	10	0	20	99	1	130
AGGTAGCTC	20	3	0	4	19	0	26
AGGTAGCTG	29	56	4	6	75	1	142
AGGTAGCTT	24	10	8	24	111	1	154
AGGTAGGAA	67	57	16	31	183	23	310
AGGTAGGAC	43	78	8	21	119	0	226
AGGTAGGAG	81	66	14	125	278	3	486
AGGTAGGAT	24	10	3	36	138	2	189
AGGTAGGCA	59	41	18	116	193	2	370
AGGTAGGCC	68	94	10	21	284	0	409
AGGTAGGCG	119	66	3	137	344	0	550
AGGTAGGCT	48	14	9	34	158	0	215
AGGTAGGGA	88	60	1	78	323	2	464
AGGTAGGGC	102	96	2	70	406	2	576
AGGTAGGGG	223	111	10	299	645	0	1065
AGGTAGGGT	138	34	3	186	304	1	528
AGGTAGGTA	69	6	1	95	232	0	334
AGGTAGGTC	71	40	1	71	323	31	466
AGGTAGGTG	134	64	14	106	341	1	526
AGGTAGGTT	44	12	8	101	190	2	313
AGGTAGTAA	38	165	1	5	19	2	192
AGGTAGTAC	8	16	1	0	39	2	58
AGGTAGTAG	67	137	4	24	41	2	208
AGGTAGTAT	49	48	4	10	100	2	164
AGGTAGTCA	23	29	2	3	44	2	80
AGGTAGTCC	25	77	1	3	54	42	177
AGGTAGTCG	28	54	1	7	101	0	163
AGGTAGTCT	25	46	0	4	60	0	110
AGGTAGTGA	36	216	1	15	22	0	254
AGGTAGTGC	65	200	12	20	73	3	308
AGGTAGTGG	132	180	22	33	273	10	518
AGGTAGTGT	78	144	5	11	178	2	340
AGGTAGTTA	30	35	0	5	85	1	126
AGGTAGTTC	5	3	1	17	31	2	54
AGGTAGTTG	84	105	9	10	155	3	282
AGGTAGTTT	16	13	1	9	52	5	80
AGGTATAAA	27	6	77	37	3	7	130
AGGTATAAC	32	8	130	66	2	4	210
AGGTATAAG	25	57	116	40	25	22	260
AGGTATAAT	8	5	20	3	5	8	41
AGGTATACA	11	5	30	17	33	1	86
AGGTATACC	20	0	44	37	4	0	85
AGGTATACG	21	2	52	55	25	3	137
AGGTATACT	12	7	28	37	3	23	98
AGGTATAGA	32	10	95	61	7	58	231
AGGTATAGC	36	5	78	89	14	0	186
AGGTATAGG	61	30	161	138	75	4	408
AGGTATAGT	44	3	174	85	38	4	304
AGGTATATA	28	9	86	88	27	9	219
AGGTATATC	22	2	63	51	20	21	157
AGGTATATG	31	6	105	28	19	5	163
AGGTATATT	21	19	64	22	4	15	124
AGGTATCAA	7	4	14	4	3	189	214
AGGTATCAC	12	0	52	18	0	2	72
AGGTATCAG	16	20	46	21	9	13	109
AGGTATCAT	9	3	46	20	1	13	83
AGGTATCCA	13	8	32	13	10	0	63
AGGTATCCC	7	0	12	29	23	1	65
AGGTATCCG	7	0	15	16	32	1	64
AGGTATCGA	42	6	39	77	35	8	165
AGGTATCGC	18	4	154	75	18	1	252
AGGTATCGG	38	7	62	92	29	0	190
AGGTATCGT	30	1	154	79	9	24	267
AGGTATCTA	4	1	43	2	3	69	118
AGGTATCTG	11	1	8	18	55	2	84
AGGTATCTT	15	1	56	10	7	92	166
AGGTATGAC	21	9	1	19	53	0	82
AGGTATGAG	57	18	2	68	148	6	242
AGGTATGAT	28	12	9	61	92	5	179
AGGTATGCA	10	25	16	2	0	3	46
AGGTATGCG	25	0	30	40	19	1	90
AGGTATGGA	72	27	29	158	192	3	409
AGGTATGGC	37	4	6	49	107	0	166
AGGTATGGG	83	22	20	139	172	35	388
AGGTATGGT	79	27	10	119	172	1	329
AGGTATGTA	35	27	6	52	138	15	238
AGGTATGTC	24	20	26	65	46	2	159
AGGTATGTG	49	12	19	119	165	3	318
AGGTATGTT	25	25	4	42	143	11	225
AGGTATTAA	11	61	3	2	4	4	74
AGGTATTAC	13	14	58	13	3	8	96
AGGTATTAG	19	28	4	1	82	3	118
AGGTATTAT	17	13	50	44	11	13	131
AGGTATTCA	23	28	83	34	3	15	163
AGGTATTCC	16	1	43	91	33	0	168
AGGTATTCG	6	3	56	13	8	1	81
AGGTATTCT	6	0	11	9	1	1	22
AGGTATTGA	27	152	2	7	32	4	197
AGGTATTGC	29	4	86	66	3	4	163
AGGTATTGG	26	8	121	31	14	2	176
AGGTATTGT	22	11	121	45	13	45	235
AGGTATTTA	21	9	73	34	9	8	133
AGGTATTTC	13	1	45	4	0	9	59
AGGTATTTG	53	21	138	129	34	20	342
AGGTATTTT	6	1	34	32	19	8	94
AGGTCAAAA	12	5	18	12	1	6	42
AGGTCAAAC	13	3	39	26	1	0	69
AGGTCAAAG	30	4	116	23	7	2	152
AGGTCAAAT	10	2	19	2	5	4	32
AGGTCAACA	11	1	31	48	1	0	81
AGGTCAACC	12	1	21	3	0	0	25
AGGTCAACG	10	0	13	4	0	0	17
AGGTCAACT	15	0	28	23	2	42	95
AGGTCAAGA	19	10	53	13	2	1	79
AGGTCAAGC	37	3	92	74	3	1	173
AGGTCAAGG	27	25	93	33	23	0	174
AGGTCAAGT	55	2	152	88	19	3	264
AGGTCAATA	8	27	29	36	1	14	107
AGGTCAATC	11	0	29	38	0	1	68
AGGTCAATG	26	1	48	38	20	3	110
AGGTCAATT	19	13	70	34	4	36	157
AGGTCACAG	9	5	31	2	3	1	42
AGGTCACAT	9	3	54	23	25	312	417
AGGTCACCA	3	2	5	0	1	2	10
AGGTCACGG	56	43	46	77	35	76	277
AGGTCACGT	27	3	84	51	45	2	185
AGGTCACTC	5	0	0	19	0	0	19
AGGTCACTG	19	10	3	11	108	25	157
AGGTCACTT	12	3	13	17	4	1	38
AGGTCAGAA	40	15	68	24	3	7	117
AGGTCAGAC	8	14	21	6	5	1	47
AGGTCAGAG	39	18	96	117	32	51	314
AGGTCAGAT	5	1	17	30	6	4	58
AGGTCAGCA	14	8	77	17	2	115	219
AGGTCAGCG	9	4	62	25	17	2	110
AGGTCAGCT	41	1	104	72	53	0	230
AGGTCAGGA	27	39	100	76	50	0	265
AGGTCAGGC	18	7	61	42	15	0	125
AGGTCAGGG	132	48	87	273	110	0	518
AGGTCAGGT	36	24	111	43	17	9	204
AGGTCAGTA	15	3	16	27	4	3	53
AGGTCAGTC	29	12	53	57	29	0	151
AGGTCAGTG	45	12	99	128	22	0	261
AGGTCAGTT	29	4	97	50	0	57	208
AGGTCATAA	2	9	3	1	1	3	17
AGGTCATAG	27	14	4	50	41	2	111
AGGTCATAT	34	0	141	43	25	18	227
AGGTCATCA	3	7	6	1	1	0	15
AGGTCATCG	16	2	33	29	12	2	78
AGGTCATCT	6	1	5	2	5	2	15
AGGTCATGA	38	129	6	1	31	2	169
AGGTCATGC	18	14	79	28	35	0	156
AGGTCATGG	68	8	91	130	64	0	293
AGGTCATGT	27	31	69	71	9	2	182
AGGTCATTA	25	4	43	27	4	43	121
AGGTCATTC	34	0	24	66	60	2	152
AGGTCATTG	41	2	65	57	34	3	161
AGGTCATTT	14	8	66	17	38	75	204
AGGTCCAAA	8	1	21	13	0	2	37
AGGTCCAAG	16	7	17	48	26	1	99
AGGTCCAAT	9	11	10	27	7	0	55
AGGTCCACA	11	11	25	19	1	0	56
AGGTCCACT	1	0	9	1	0	0	10
AGGTCCAGA	16	4	10	46	6	0	66
AGGTCCAGC	16	13	1	44	51	0	109
AGGTCCAGG	30	2	30	74	69	1	176
AGGTCCAGT	13	2	4	31	15	1	53
AGGTCCATC	2	0	11	0	7	1	19
AGGTCCATG	22	1	4	25	76	0	106
AGGTCCATT	6	2	11	18	7	2	40
AGGTCCCAC	14	5	5	18	13	0	41
AGGTCCCAG	10	3	6	15	5	0	29
AGGTCCCAT	2	1	0	0	3	0	4
AGGTCCCGA	5	0	4	13	1	1	19
AGGTCCCGC	1	0	2	1	1	0	4
AGGTCCCGG	8	0	2	18	47	0	67
AGGTCCCGT	22	23	0	26	98	0	147
AGGTCCCTA	5	0	1	0	1	0	2
AGGTCCCTC	2	6	0	3	0	0	9
AGGTCCCTG	8	1	0	29	45	0	75
AGGTCCGAA	20	2	3	43	13	0	61
AGGTCCGAG	35	14	32	83	60	1	190
AGGTCCGAT	7	6	1	18	6	0	31
AGGTCCGCA	5	0	16	0	3	1	20
AGGTCCGCC	11	11	0	17	10	0	38
AGGTCCGCT	7	1	11	28	29	0	69
AGGTCCGGA	35	2	20	85	77	0	184
AGGTCCGGC	37	2	3	66	51	1	123
AGGTCCGGG	69	19	30	149	129	0	327
AGGTCCGGT	40	3	22	72	72	0	169
AGGTCCGTA	14	0	43	71	25	1	140
AGGTCCGTC	13	0	2	14	10	0	26
AGGTCCGTG	27	11	18	42	65	0	136
AGGTCCGTT	11	0	24	14	22	0	60
AGGTCCTAA	3	48	0	1	1	1	51
AGGTCCTAC	6	2	32	10	0	0	44
AGGTCCTAG	10	44	1	0	47	0	92
AGGTCCTCA	2	1	0	0	26	0	27
AGGTCCTCC	3	5	0	0	1	0	6
AGGTCCTCT	6	10	0	4	15	0	29
AGGTCCTGA	17	69	4	10	12	1	96
AGGTCCTGC	13	3	0	19	35	0	57
AGGTCCTGG	35	9	9	58	36	1	113
AGGTCCTGT	24	16	3	28	37	0	84
AGGTCCTTA	6	0	0	10	0	2	12
AGGTCCTTC	8	0	1	13	6	0	20
AGGTCGAAA	28	12	30	30	29	0	101
AGGTCGAAC	9	15	1	2	16	1	35
AGGTCGAAG	50	38	112	67	19	1	237
AGGTCGAAT	10	6	72	16	7	2	103
AGGTCGACA	12	3	26	20	12	0	61
AGGTCGACG	20	12	34	30	44	0	120
AGGTCGAGA	56	6	59	99	40	0	204
AGGTCGAGC	20	26	13	34	58	0	131
AGGTCGAGG	124	29	95	294	105	0	523
AGGTCGAGT	41	10	45	102	23	3	183
AGGTCGATA	24	1	38	28	31	2	100
AGGTCGATC	19	2	8	30	39	1	80
AGGTCGATG	32	4	35	43	20	3	105
AGGTCGATT	16	3	103	10	14	30	160
AGGTCGCAA	13	1	59	64	35	2	161
AGGTCGCAC	4	0	0	19	10	0	29
AGGTCGCAG	38	4	6	105	65	2	182
AGGTCGCAT	15	1	4	44	45	3	97
AGGTCGCCA	3	0	2	11	32	0	45
AGGTCGCCC	2	1	0	1	3	0	5
AGGTCGCCG	4	2	0	1	4	0	7
AGGTCGCCT	7	8	2	1	7	0	18
AGGTCGCGA	37	7	14	46	19	0	86
AGGTCGCGC	18	5	8	20	60	1	94
AGGTCGCGG	74	54	17	117	125	0	313
AGGTCGCGT	39	2	36	86	43	0	167
AGGTCGCTA	15	3	14	64	15	0	96
AGGTCGCTC	12	0	0	20	27	0	47
AGGTCGCTG	15	17	0	24	18	2	61
AGGTCGCTT	11	1	16	22	41	0	80
AGGTCGGAA	68	17	23	67	125	129	361
AGGTCGGAC	23	11	0	13	89	0	113
AGGTCGGAG	87	51	18	160	125	0	354
AGGTCGGAT	28	6	28	68	92	3	197
AGGTCGGCA	28	1	6	62	19	33	121
AGGTCGGCC	8	14	0	5	20	0	39
AGGTCGGCG	31	2	22	55	69	0	148
AGGTCGGCT	24	20	12	20	65	11	128
AGGTCGGGA	99	23	75	131	130	59	418
AGGTCGGGC	74	57	5	86	269	69	486
AGGTCGGGG	206	174	86	388	320	19	987
AGGTCGGGT	119	27	17	222	319	2	587
AGGTCGGTA	34	4	81	39	18	4	146
AGGTCGGTC	26	1	4	99	70	8	182
AGGTCGGTG	117	71	9	144	345	0	569
AGGTCGGTT	40	8	80	75	58	0	221
AGGTCGTAG	38	20	4	11	136	23	194
AGGTCGTAT	61	11	112	145	105	4	377
AGGTCGTCA	19	2	1	23	52	1	79
AGGTCGTCC	41	28	3	19	101	0	151
AGGTCGTCG	25	28	2	57	83	0	170
AGGTCGTCT	9	5	9	20	15	0	49
AGGTCGTGA	31	105	0	7	10	1	123
AGGTCGTGC	30	7	2	54	68	0	131
AGGTCGTGG	108	17	36	132	192	23	400
AGGTCGTGT	45	7	19	104	81	46	257
AGGTCGTTA	25	8	16	30	48	0	102
AGGTCGTTC	12	4	0	55	87	0	146
AGGTCGTTG	43	34	1	79	155	2	271
AGGTCGTTT	10	11	4	45	30	2	92
AGGTCTAAA	17	2	72	4	2	59	139
AGGTCTAAG	23	1	124	27	2	52	206
AGGTCTAAT	4	1	35	1	1	1	39
AGGTCTACA	8	0	21	4	2	2	29
AGGTCTACC	4	0	23	0	2	1	26
AGGTCTACG	25	4	47	26	11	58	146
AGGTCTACT	6	1	2	17	2	0	22
AGGTCTAGA	23	21	54	45	13	1	134
AGGTCTAGG	49	3	146	71	33	5	258
AGGTCTAGT	39	10	142	86	56	21	315
AGGTCTATA	7	6	24	9	1	3	43
AGGTCTATC	14	0	20	27	12	2	61
AGGTCTATG	18	13	80	59	12	3	167
AGGTCTATT	15	0	43	26	3	30	102
AGGTCTCAA	9	0	20	9	12	4	45
AGGTCTCAC	3	0	45	38	1	1	85
AGGTCTCAG	12	11	37	7	19	1	75
AGGTCTCAT	11	0	37	7	2	4	50
AGGTCTCCA	26	7	8	14	112	2	143
AGGTCTCCC	10	7	0	45	39	0	91
AGGTCTCCG	2	0	0	0	4	0	4
AGGTCTCGA	22	13	48	71	21	17	170
AGGTCTCGG	34	13	74	55	21	0	163
AGGTCTCGT	13	1	31	13	1	0	46
AGGTCTCTA	11	10	19	43	28	33	133
AGGTCTCTG	8	23	2	7	11	1	44
AGGTCTGAA	16	4	23	40	16	12	95
AGGTCTGAC	12	11	1	13	29	0	54
AGGTCTGAG	29	27	62	41	35	2	167
AGGTCTGAT	29	2	119	53	34	2	210
AGGTCTGCA	16	2	54	23	2	120	201
AGGTCTGCC	12	8	2	20	11	0	41
AGGTCTGCG	22	0	100	65	10	0	175
AGGTCTGCT	12	13	44	14	7	1	79
AGGTCTGGA	19	4	49	20	9	4	86
AGGTCTGGG	83	13	102	160	50	1	326
AGGTCTGGT	22	19	113	24	7	0	163
AGGTCTGTC	9	4	44	19	0	0	67
AGGTCTGTG	29	4	77	58	49	1	189
AGGTCTGTT	29	1	86	66	18	11	182
AGGTCTTAA	14	89	1	2	0	2	94
AGGTCTTAC	16	0	40	32	0	1	73
AGGTCTTAG	35	17	0	72	142	1	232
AGGTCTTAT	10	0	18	2	3	3	26
AGGTCTTCA	22	3	45	46	25	1	120
AGGTCTTCT	4	0	9	5	4	1	19
AGGTCTTGA	21	123	12	0	0	0	135
AGGTCTTGC	22	1	37	39	1	43	121
AGGTCTTGG	42	11	171	78	58	19	337
AGGTCTTGT	13	2	47	39	26	2	116
AGGTCTTTA	3	1	9	3	0	40	53
AGGTCTTTC	13	9	24	26	16	2	77
AGGTCTTTG	20	7	66	43	32	25	173
AGGTCTTTT	1	1	10	11	2	27	51
AGGTGAAAA	32	144	7	10	8	1	170
AGGTGAAAC	16	67	5	3	5	0	80
AGGTGAAAG	37	128	8	10	36	4	186
AGGTGAAAT	64	155	3	11	27	2	198
AGGTGAACA	12	41	0	2	7	0	50
AGGTGAACC	28	50	0	10	6	0	66
AGGTGAACG	22	129	9	6	5	2	151
AGGTGAACT	22	128	10	13	5	0	156
AGGTGAAGA	49	154	17	15	43	2	231
AGGTGAAGC	51	150	4	6	23	0	183
AGGTGAAGG	117	455	9	24	77	1	566
AGGTGAAGT	57	226	5	8	37	1	277
AGGTGAATA	38	143	2	20	47	3	215
AGGTGAATC	21	55	2	7	1	2	67
AGGTGAATG	79	200	22	33	30	2	287
AGGTGAATT	18	69	13	5	4	3	94
AGGTGACAA	14	31	3	4	15	1	54
AGGTGACAC	9	107	0	2	12	0	121
AGGTGACAG	35	110	5	3	13	1	132
AGGTGACAT	6	47	2	6	8	1	64
AGGTGACCC	3	9	1	0	0	0	10
AGGTGACCG	3	18	1	1	1	0	21
AGGTGACCT	4	23	1	3	0	0	27
AGGTGACGA	18	202	3	7	24	3	239
AGGTGACGC	58	198	10	6	22	1	237
AGGTGACGG	108	450	3	11	10	43	517
AGGTGACGT	62	195	0	12	7	1	215
AGGTGACTA	42	149	3	30	11	0	193
AGGTGACTC	13	57	1	1	6	1	66
AGGTGACTG	31	150	0	15	28	28	221
AGGTGACTT	21	81	2	7	6	2	98
AGGTGAGAA	30	128	7	19	11	0	165
AGGTGAGAC	42	209	5	13	9	3	239
AGGTGAGAG	95	347	21	16	24	1	409
AGGTGAGAT	24	103	6	6	4	2	121
AGGTGAGCA	45	137	21	3	39	0	200
AGGTGAGCC	29	145	0	1	25	14	185
AGGTGAGCG	95	331	10	15	27	1	384
AGGTGAGCT	38	44	7	7	7	0	65
AGGTGAGGA	88	223	2	13	42	55	335
AGGTGAGGC	71	322	14	19	24	2	381
AGGTGAGGG	315	890	15	71	106	139	1221
AGGTGAGGT	105	307	16	39	69	34	465
AGGTGAGTA	49	156	6	7	4	4	177
AGGTGAGTC	44	90	2	28	42	1	163
AGGTGAGTG	114	428	16	31	47	7	529
AGGTGAGTT	54	162	11	11	16	4	204
AGGTGATAA	48	152	13	12	13	1	191
AGGTGATAC	27	141	1	3	6	1	152
AGGTGATAG	48	177	8	5	24	1	215
AGGTGATAT	25	176	4	3	11	1	195
AGGTGATCA	33	184	1	12	17	0	214
AGGTGATCC	22	117	0	17	30	0	164
AGGTGATCG	12	40	0	10	6	0	56
AGGTGATCT	18	80	1	9	19	0	109
AGGTGATGA	66	246	0	6	6	1	259
AGGTGATGC	19	47	6	11	7	1	72
AGGTGATGG	72	264	16	33	26	2	341
AGGTGATGT	75	177	18	45	76	1	317
AGGTGATTA	33	132	6	4	5	4	151
AGGTGATTC	23	62	6	3	7	1	79
AGGTGATTG	36	119	5	4	18	0	146
AGGTGATTT	18	70	7	2	31	1	111
AGGTGCAAA	24	2	47	33	5	4	91
AGGTGCAAC	23	17	3	6	37	2	65
AGGTGCAAG	20	13	39	18	6	0	76
AGGTGCAAT	27	0	38	48	46	1	133
AGGTGCACA	6	5	33	5	25	0	68
AGGTGCACC	30	15	3	41	64	0	123
AGGTGCACG	30	6	47	47	40	1	141
AGGTGCACT	36	5	22	51	51	0	129
AGGTGCAGA	51	5	137	100	62	2	306
AGGTGCAGC	47	5	9	63	117	0	194
AGGTGCAGG	100	48	102	154	120	0	424
AGGTGCAGT	59	11	45	96	66	0	218
AGGTGCATA	28	38	39	136	28	3	244
AGGTGCATC	12	36	32	25	16	55	164
AGGTGCATG	32	15	39	59	25	1	139
AGGTGCATT	16	0	53	42	9	2	106
AGGTGCCAA	29	9	32	39	28	0	108
AGGTGCCAC	16	0	2	10	5	0	17
AGGTGCCAG	36	9	55	57	30	0	151
AGGTGCCAT	19	3	7	17	12	0	39
AGGTGCCCC	20	35	5	4	58	0	102
AGGTGCCGA	22	7	18	46	24	0	95
AGGTGCCGC	31	16	5	61	40	0	122
AGGTGCCGG	52	19	13	145	86	2	265
AGGTGCCGT	25	6	7	23	59	1	96
AGGTGCCTA	18	5	2	40	28	1	76
AGGTGCCTC	15	9	8	38	53	0	108
AGGTGCCTG	25	12	8	47	92	1	160
AGGTGCCTT	11	0	16	24	9	1	50
AGGTGCGAA	49	26	27	47	37	0	137
AGGTGCGAC	26	24	4	36	107	1	172
AGGTGCGAG	57	50	41	75	67	2	235
AGGTGCGAT	73	13	73	160	47	0	293
AGGTGCGCA	7	5	3	10	4	0	22
AGGTGCGCC	39	10	10	36	85	0	141
AGGTGCGCG	62	23	16	112	55	1	207
AGGTGCGCT	39	0	3	73	52	0	128
AGGTGCGGA	107	29	253	136	119	44	581
AGGTGCGGC	68	47	13	96	189	2	347
AGGTGCGGG	176	73	96	486	369	4	1028
AGGTGCGGT	145	7	139	271	223	43	683
AGGTGCGTA	69	15	127	90	25	2	259
AGGTGCGTC	43	4	24	128	51	21	228
AGGTGCGTG	61	23	28	100	59	243	453
AGGTGCGTT	44	7	71	55	65	5	203
AGGTGCTAA	16	68	6	7	3	0	84
AGGTGCTAC	15	1	3	19	1	0	24
AGGTGCTAG	47	31	0	42	131	0	204
AGGTGCTAT	12	1	30	8	7	5	51
AGGTGCTCA	7	1	10	23	2	0	36
AGGTGCTCC	19	2	1	11	32	0	46
AGGTGCTCT	7	12	0	37	6	0	55
AGGTGCTGA	22	60	1	14	15	2	92
AGGTGCTGC	26	7	21	63	25	1	117
AGGTGCTGG	83	67	59	113	150	0	389
AGGTGCTGT	36	8	67	76	51	0	202
AGGTGCTTA	17	22	25	28	15	94	184
AGGTGCTTC	9	2	11	8	20	0	41
AGGTGCTTG	32	5	37	26	16	2	86
AGGTGCTTT	14	2	24	49	8	0	83
AGGTGGAAA	79	47	144	144	87	21	443
AGGTGGAAC	52	13	0	25	100	1	139
AGGTGGAAG	119	22	192	188	184	1	587
AGGTGGAAT	34	33	18	96	137	1	285
AGGTGGACA	24	67	1	35	34	1	138
AGGTGGACC	27	35	11	16	34	0	96
AGGTGGACG	70	66	13	86	253	29	447
AGGTGGACT	36	44	4	19	127	29	223
AGGTGGAGA	105	70	209	161	67	4	511
AGGTGGAGC	114	67	29	101	281	1	479
AGGTGGAGG	198	77	116	390	268	23	874
AGGTGGAGT	141	118	109	333	332	32	924
AGGTGGATA	63	26	25	105	81	5	242
AGGTGGATC	60	5	20	115	132	1	273
AGGTGGATG	92	44	28	202	148	2	424
AGGTGGATT	64	15	44	87	148	1	295
AGGTGGCAA	33	15	4	112	97	1	229
AGGTGGCAC	36	8	7	22	129	0	166
AGGTGGCAG	74	36	16	126	171	1	350
AGGTGGCAT	45	23	26	58	65	1	173
AGGTGGCCA	30	42	0	2	79	0	123
AGGTGGCCC	27	10	2	7	163	0	182
AGGTGGCCG	31	30	0	25	34	0	89
AGGTGGCCT	16	3	0	25	59	0	87
AGGTGGCGA	95	53	2	151	208	3	417
AGGTGGCGC	61	36	7	53	157	0	253
AGGTGGCGG	177	98	12	181	439	0	730
AGGTGGCGT	87	44	13	175	223	1	456
AGGTGGCTA	33	57	15	29	56	74	231
AGGTGGCTC	25	5	2	106	43	19	175
AGGTGGCTG	104	186	8	15	245	2	456
AGGTGGCTT	71	65	6	65	219	10	365
AGGTGGGAA	76	87	14	89	199	2	391
AGGTGGGAC	74	147	0	45	227	1	420
AGGTGGGAG	187	221	20	165	475	1	882
AGGTGGGAT	105	53	6	77	403	2	541
AGGTGGGCA	128	65	20	121	335	1	542
AGGTGGGCC	60	34	2	75	130	1	242
AGGTGGGCG	142	25	5	193	389	1	613
AGGTGGGCT	77	33	5	184	275	1	498
AGGTGGGGA	234	167	15	233	544	2	961
AGGTGGGGC	179	180	5	76	540	2	803
AGGTGGGGG	535	349	25	476	1655	2	2507
AGGTGGGGT	309	159	21	270	956	1	1407
AGGTGGGTA	123	230	14	30	236	1	511
AGGTGGGTC	131	102	5	31	314	34	486
AGGTGGGTG	230	214	12	95	590	2	913
AGGTGGGTT	148	191	8	68	491	28	786
AGGTGGTAA	74	239	16	4	22	29	310
AGGTGGTAC	35	15	3	75	76	0	169
AGGTGGTAG	153	148	14	62	344	1	569
AGGTGGTAT	55	24	58	131	153	1	367
AGGTGGTCA	63	49	12	99	96	1	257
AGGTGGTCC	30	56	4	22	184	0	266
AGGTGGTCG	84	53	8	137	310	46	554
AGGTGGTCT	32	3	11	74	89	0	177
AGGTGGTGA	118	343	4	27	71	1	446
AGGTGGTGC	125	68	2	198	283	1	552
AGGTGGTGG	307	71	144	521	507	33	1276
AGGTGGTGT	165	66	107	377	315	2	867
AGGTGGTTA	82	52	59	235	162	33	541
AGGTGGTTC	66	25	13	123	190	0	351
AGGTGGTTG	127	48	17	205	420	0	690
AGGTGGTTT	47	28	68	144	115	49	404
AGGTGTAAA	52	27	60	92	35	54	268
AGGTGTAAC	19	15	1	6	24	1	47
AGGTGTAAG	55	22	116	65	43	4	250
AGGTGTAAT	24	3	22	110	47	44	226
AGGTGTACA	15	1	23	30	24	1	79
AGGTGTACC	14	2	2	24	43	0	71
AGGTGTACG	40	2	77	103	59	0	241
AGGTGTACT	4	5	12	3	6	3	29
AGGTGTAGA	39	16	99	49	15	0	179
AGGTGTAGC	57	23	24	111	127	1	286
AGGTGTAGG	166	179	233	352	250	22	1036
AGGTGTAGT	46	4	79	155	51	1	290
AGGTGTATA	22	3	75	45	10	1	134
AGGTGTATC	19	5	12	41	49	1	108
AGGTGTATG	57	16	58	85	55	5	219
AGGTGTATT	26	14	113	48	16	2	193
AGGTGTCAA	30	53	64	61	11	2	191
AGGTGTCAC	24	43	26	38	54	0	161
AGGTGTCAG	23	16	74	45	25	1	161
AGGTGTCAT	27	0	108	45	4	1	158
AGGTGTCCA	23	3	13	11	10	0	37
AGGTGTCCT	6	1	0	9	9	0	19
AGGTGTCGA	32	14	57	20	25	0	116
AGGTGTCGC	25	12	4	44	62	0	122
AGGTGTCGG	70	23	40	118	162	1	344
AGGTGTCGT	63	12	47	191	88	0	338
AGGTGTCTA	18	5	72	20	26	2	125
AGGTGTCTC	15	7	37	43	59	1	147
AGGTGTCTG	30	4	2	52	55	1	114
AGGTGTCTT	16	3	73	16	11	5	108
AGGTGTGAA	50	6	39	106	115	1	267
AGGTGTGAC	23	18	5	34	20	0	77
AGGTGTGAG	117	67	101	275	225	2	670
AGGTGTGAT	45	11	22	56	82	2	173
AGGTGTGCA	42	15	39	73	61	0	188
AGGTGTGCC	7	5	11	17	17	0	50
AGGTGTGCG	99	22	68	142	109	0	341
AGGTGTGCT	27	14	56	79	33	2	184
AGGTGTGGA	78	80	48	108	77	2	315
AGGTGTGGC	97	67	34	43	306	1	451
AGGTGTGGG	365	147	37	528	770	88	1570
AGGTGTGGT	106	46	36	181	341	58	662
AGGTGTGTA	46	19	10	100	82	3	214
AGGTGTGTC	34	46	18	92	66	18	240
AGGTGTGTG	88	18	99	227	173	7	524
AGGTGTGTT	58	14	55	156	84	20	329
AGGTGTTAA	21	30	4	6	5	0	45
AGGTGTTAC	19	2	10	32	67	5	116
AGGTGTTAG	28	37	6	15	117	2	177
AGGTGTTAT	27	13	96	27	28	3	167
AGGTGTTCA	28	4	36	40	6	2	88
AGGTGTTCC	29	18	1	18	74	45	156
AGGTGTTCG	38	25	42	47	42	0	156
AGGTGTTCT	19	3	54	48	63	2	170
AGGTGTTGA	38	137	2	0	14	1	154
AGGTGTTGC	43	11	18	115	20	1	165
AGGTGTTGG	115	22	291	300	151	14	778
AGGTGTTGT	31	2	107	90	31	2	232
AGGTGTTTA	12	8	50	22	7	107	194
AGGTGTTTC	11	4	29	54	12	4	103
AGGTGTTTG	38	62	93	72	31	2	260
AGGTGTTTT	8	4	39	29	19	6	97
AGGTTAAAA	22	19	80	25	2	72	198
AGGTTAAAC	14	10	11	27	29	2	79
AGGTTAAAG	41	14	136	44	3	12	209
AGGTTAAAT	29	11	102	17	37	60	227
AGGTTAACA	14	3	42	10	4	49	108
AGGTTAACC	9	2	9	80	9	0	100
AGGTTAACG	19	3	59	28	28	0	118
AGGTTAACT	11	9	89	2	3	43	146
AGGTTAAGA	29	16	91	48	4	42	201
AGGTTAAGC	48	4	67	111	3	3	188
AGGTTAAGG	106	23	188	129	102	25	467
AGGTTAAGT	39	6	186	63	33	6	294
AGGTTAATA	29	21	41	81	1	9	153
AGGTTAATC	9	7	41	11	7	5	71
AGGTTAATG	45	4	65	71	43	6	189
AGGTTAATT	8	5	64	17	3	7	96
AGGTTACAA	17	3	39	22	6	4	74
AGGTTACAC	14	9	77	29	2	1	118
AGGTTACAG	42	7	122	66	21	87	303
AGGTTACAT	12	0	52	10	8	57	127
AGGTTACCC	18	47	12	40	10	0	109
AGGTTACCG	12	0	72	30	20	0	122
AGGTTACCT	13	0	42	7	2	1	52
AGGTTACGA	48	22	80	77	18	5	202
AGGTTACGC	42	12	127	107	23	53	322
AGGTTACGG	82	22	220	137	51	6	436
AGGTTACGT	19	22	158	19	4	2	205
AGGTTACTA	15	12	33	59	2	2	108
AGGTTACTC	19	1	37	10	8	38	94
AGGTTACTG	20	32	7	6	26	1	72
AGGTTACTT	14	1	40	21	1	2	65
AGGTTAGAA	24	17	57	77	15	8	174
AGGTTAGAC	48	3	58	99	75	1	236
AGGTTAGAG	34	15	100	35	19	4	173
AGGTTAGAT	32	8	75	7	6	21	117
AGGTTAGCA	13	7	33	25	8	35	108
AGGTTAGCG	22	13	79	81	23	3	199
AGGTTAGGA	60	58	129	140	39	82	448
AGGTTAGGC	61	6	186	55	37	1	285
AGGTTAGGG	130	98	120	275	184	20	697
AGGTTAGGT	96	25	180	123	135	4	467
AGGTTAGTA	36	6	99	30	9	78	222
AGGTTAGTC	32	11	133	62	11	4	221
AGGTTAGTG	37	18	83	93	39	2	235
AGGTTAGTT	36	19	179	52	35	87	372
AGGTTATAA	21	139	14	1	6	3	163
AGGTTATAC	30	4	141	44	4	72	265
AGGTTATAG	48	21	16	77	253	1	368
AGGTTATAT	15	0	105	25	18	79	227
AGGTTATCA	11	5	54	20	3	2	84
AGGTTATCC	14	1	3	16	13	2	35
AGGTTATCG	26	7	50	54	9	2	122
AGGTTATCT	7	1	44	3	4	4	56
AGGTTATGA	45	245	1	1	31	29	307
AGGTTATGC	22	7	23	50	16	3	99
AGGTTATGG	70	20	148	90	48	1	307
AGGTTATGT	35	19	107	74	35	68	303
AGGTTATTA	21	3	142	34	2	70	251
AGGTTATTC	13	3	46	46	2	4	101
AGGTTATTG	17	10	66	33	15	3	127
AGGTTATTT	42	4	209	55	17	43	328
AGGTTCAAC	7	3	47	14	0	0	64
AGGTTCAAG	22	8	92	23	2	6	131
AGGTTCAAT	11	3	56	20	5	7	91
AGGTTCACA	10	1	71	29	11	0	112
AGGTTCACC	16	6	12	18	8	0	44
AGGTTCACG	4	0	18	4	0	0	22
AGGTTCACT	6	15	53	19	3	0	90
AGGTTCAGA	17	3	33	16	3	3	58
AGGTTCAGC	35	3	51	74	31	0	159
AGGTTCAGG	47	6	227	132	62	1	428
AGGTTCAGT	22	0	84	16	2	29	131
AGGTTCATC	26	5	36	68	29	0	138
AGGTTCATG	24	1	51	23	46	97	218
AGGTTCATT	15	1	31	36	22	1	91
AGGTTCCAA	12	31	3	20	24	0	78
AGGTTCCAC	17	8	16	31	6	0	61
AGGTTCCAG	12	2	29	25	3	1	60
AGGTTCCAT	12	0	45	32	32	0	109
AGGTTCCGA	12	1	16	19	11	1	48
AGGTTCCGC	3	2	45	3	1	0	51
AGGTTCCGG	35	4	5	69	57	0	135
AGGTTCCGT	12	0	6	50	3	0	59
AGGTTCCTA	8	6	11	2	14	0	33
AGGTTCCTC	5	0	0	2	6	0	8
AGGTTCCTG	23	5	1	30	97	2	135
AGGTTCGAA	22	39	94	6	4	0	143
AGGTTCGAC	15	1	20	14	6	2	43
AGGTTCGAG	58	6	147	94	48	64	359
AGGTTCGAT	17	4	30	21	7	5	67
AGGTTCGCC	5	0	1	1	4	0	6
AGGTTCGCG	19	0	71	42	22	2	137
AGGTTCGCT	7	0	23	13	10	34	80
AGGTTCGGA	35	22	122	29	17	2	192
AGGTTCGGC	31	25	27	44	55	0	151
AGGTTCGGG	100	32	136	194	72	76	510
AGGTTCGGT	43	21	193	147	49	1	411
AGGTTCGTA	46	35	61	59	26	37	218
AGGTTCGTC	19	4	6	26	16	1	53
AGGTTCGTG	76	28	86	120	50	4	288
AGGTTCGTT	40	19	77	112	56	29	293
AGGTTCTAA	9	34	3	4	1	1	43
AGGTTCTAG	10	10	1	29	27	0	67
AGGTTCTAT	23	1	83	53	16	77	230
AGGTTCTCG	13	0	0	24	57	0	81
AGGTTCTCT	6	2	22	1	18	3	46
AGGTTCTGA	9	88	2	4	30	3	127
AGGTTCTGC	36	20	60	64	29	0	173
AGGTTCTGG	58	7	147	155	39	112	460
AGGTTCTGT	10	1	29	30	5	31	96
AGGTTCTTA	10	17	40	27	2	1	87
AGGTTCTTC	18	0	32	40	29	7	108
AGGTTCTTG	11	1	37	17	14	6	75
AGGTTCTTT	8	2	20	4	3	1	30
AGGTTGAAA	47	20	108	154	30	48	360
AGGTTGAAC	5	8	0	3	25	1	37
AGGTTGAAG	43	16	120	48	7	5	196
AGGTTGAAT	31	4	26	61	39	4	134
AGGTTGACA	12	2	3	10	28	1	44
AGGTTGACC	18	1	2	22	50	0	75
AGGTTGACG	33	5	2	80	75	1	163
AGGTTGACT	22	6	1	40	35	1	83
AGGTTGAGA	64	26	237	134	17	87	501
AGGTTGAGC	44	41	13	60	198	1	313
AGGTTGAGG	136	22	149	303	155	13	642
AGGTTGAGT	88	4	242	172	25	3	446
AGGTTGATA	44	15	85	41	29	168	338
AGGTTGATC	22	5	10	53	23	0	91
AGGTTGATG	63	5	43	90	32	1	171
AGGTTGATT	48	12	155	122	22	75	386
AGGTTGCAC	13	0	16	20	8	0	44
AGGTTGCAG	43	13	103	83	37	26	262
AGGTTGCAT	40	1	115	30	5	80	231
AGGTTGCCA	33	9	9	62	58	0	138
AGGTTGCCG	10	1	0	4	27	0	32
AGGTTGCCT	20	6	21	82	35	0	144
AGGTTGCGA	25	8	49	38	8	21	124
AGGTTGCGC	25	6	46	31	34	2	119
AGGTTGCGG	95	30	83	218	55	2	388
AGGTTGCGT	96	22	193	134	52	2	403
AGGTTGCTA	36	15	51	62	11	1	140
AGGTTGCTG	34	5	1	25	105	0	136
AGGTTGCTT	32	3	63	97	58	2	223
AGGTTGGAA	53	24	123	90	47	0	284
AGGTTGGAC	24	12	8	11	114	0	145
AGGTTGGAG	116	60	127	223	106	0	516
AGGTTGGAT	63	7	51	86	87	2	233
AGGTTGGCA	30	21	9	79	79	1	189
AGGTTGGCC	45	53	0	10	67	0	130
AGGTTGGCG	74	20	4	172	196	2	394
AGGTTGGCT	57	56	14	149	206	1	426
AGGTTGGGA	105	74	57	174	144	50	499
AGGTTGGGC	103	58	6	118	195	2	379
AGGTTGGGG	241	167	57	342	592	2	1160
AGGTTGGGT	124	74	10	120	453	4	661
AGGTTGGTA	87	31	279	189	87	34	620
AGGTTGGTC	74	1	46	113	148	2	310
AGGTTGGTG	125	20	71	254	197	0	542
AGGTTGGTT	90	10	261	176	86	83	616
AGGTTGTAA	60	267	8	1	14	2	292
AGGTTGTAC	43	11	20	103	24	0	158
AGGTTGTAG	39	19	5	28	133	1	186
AGGTTGTAT	51	8	99	91	22	6	226
AGGTTGTCA	21	4	29	28	1	1	63
AGGTTGTCC	7	3	0	8	20	2	33
AGGTTGTCG	36	3	28	44	73	2	150
AGGTTGTCT	24	4	1	21	94	1	121
AGGTTGTGA	62	160	1	7	12	2	182
AGGTTGTGC	78	19	25	150	87	1	282
AGGTTGTGG	101	25	117	141	191	3	477
AGGTTGTGT	43	14	112	105	20	0	251
AGGTTGTTA	33	9	63	61	17	2	152
AGGTTGTTC	30	13	6	74	64	0	157
AGGTTGTTG	77	19	41	214	192	28	494
AGGTTGTTT	30	6	61	44	21	3	135
AGGTTTAAA	13	3	65	17	5	64	154
AGGTTTAAC	12	4	24	22	11	0	61
AGGTTTAAG	62	17	174	108	38	4	341
AGGTTTAAT	26	4	129	77	39	41	290
AGGTTTACA	13	7	36	77	15	4	139
AGGTTTACG	29	25	12	58	10	0	105
AGGTTTAGA	23	20	64	46	2	11	143
AGGTTTAGC	75	4	108	152	90	24	378
AGGTTTAGG	61	19	148	129	48	17	361
AGGTTTAGT	46	4	153	59	13	6	235
AGGTTTATA	33	3	101	87	16	1	208
AGGTTTATC	16	3	80	34	13	3	133
AGGTTTATG	41	12	135	48	25	19	239
AGGTTTATT	12	0	22	29	9	4	64
AGGTTTCAA	22	25	24	44	4	4	101
AGGTTTCAC	8	1	84	9	0	13	107
AGGTTTCAG	24	4	94	66	9	0	173
AGGTTTCAT	11	2	38	17	10	51	118
AGGTTTCCA	3	1	8	6	0	0	15
AGGTTTCCG	11	1	15	10	19	0	45
AGGTTTCCT	7	1	44	12	4	0	61
AGGTTTCGA	25	4	55	26	21	5	111
AGGTTTCGC	16	6	87	36	3	1	133
AGGTTTCGG	28	16	122	68	6	8	220
AGGTTTCGT	33	4	89	14	6	145	258
AGGTTTCTA	6	3	32	22	6	0	63
AGGTTTCTG	11	6	1	18	60	4	89
AGGTTTCTT	3	0	14	6	3	3	26
AGGTTTGAA	43	7	86	56	23	101	273
AGGTTTGAC	55	3	13	93	40	1	150
AGGTTTGAG	33	12	40	111	28	0	191
AGGTTTGAT	22	5	71	32	18	5	131
AGGTTTGCA	37	8	65	63	37	3	176
AGGTTTGCC	16	7	17	25	14	0	63
AGGTTTGCG	31	1	114	50	6	2	173
AGGTTTGCT	15	24	68	43	6	55	196
AGGTTTGGA	62	44	192	139	56	4	435
AGGTTTGGC	40	30	65	108	75	21	299
AGGTTTGGG	154	55	158	282	197	5	697
AGGTTTGGT	47	2	158	125	57	19	361
AGGTTTGTA	39	131	101	64	39	10	345
AGGTTTGTC	40	11	87	112	57	21	288
AGGTTTGTG	52	7	70	161	72	2	312
AGGTTTGTT	20	1	99	15	15	5	135
AGGTTTTAA	19	68	2	2	0	3	75
AGGTTTTAC	12	3	50	43	1	0	97
AGGTTTTAG	15	29	2	43	86	1	161
AGGTTTTAT	13	1	71	22	16	41	151
AGGTTTTCA	8	1	36	33	6	8	84
AGGTTTTCC	8	0	5	2	38	0	45
AGGTTTTGA	32	123	5	7	30	1	166
AGGTTTTGC	38	19	125	82	19	42	287
AGGTTTTGG	53	14	141	118	42	13	328
AGGTTTTGT	34	6	58	84	17	13	178
AGGTTTTTA	15	17	107	30	17	23	194
AGGTTTTTC	5	1	35	51	3	4	94
AGGTTTTTG	16	8	27	34	33	5	107
AGTAAAAAA	17	6	105	5	10	231	357
AGTAAAAAC	9	2	45	14	1	22	84
AGTAAAAAG	14	2	37	14	2	309	364
AGTAAAAAT	7	8	29	4	4	256	301
AGTAAAACA	9	2	21	26	5	376	430
AGTAAAACT	7	0	14	1	4	262	281
AGTAAAAGA	6	3	33	6	2	151	195
AGTAAAAGC	8	2	16	10	0	107	135
AGTAAAAGG	36	17	92	92	8	7	216
AGTAAAAGT	19	6	102	19	1	349	477
AGTAAAATA	3	4	65	6	10	399	484
AGTAAAATC	26	5	115	9	57	326	512
AGTAAAATG	20	8	55	24	22	22	131
AGTAAAATT	10	2	62	5	4	181	254
AGTAAACAA	3	0	11	3	0	130	144
AGTAAACAC	16	1	150	19	6	86	262
AGTAAACAG	7	2	44	7	2	29	84
AGTAAACCA	1	1	16	0	0	5	22
AGTAAACCG	1	1	3	0	2	2	8
AGTAAACGC	18	3	72	55	17	150	297
AGTAAACGG	29	8	91	29	53	66	247
AGTAAACGT	7	1	30	8	44	4	87
AGTAAACTA	28	1	117	24	0	145	287
AGTAAACTC	7	0	9	0	1	20	30
AGTAAACTG	3	7	10	1	1	4	23
AGTAAAGAA	25	39	59	20	5	64	187
AGTAAAGAC	21	8	54	62	21	11	156
AGTAAAGAG	22	4	151	29	27	309	520
AGTAAAGAT	4	3	19	7	1	277	307
AGTAAAGCA	5	5	11	6	0	337	359
AGTAAAGCG	13	2	47	9	18	244	320
AGTAAAGCT	9	0	66	8	3	35	112
AGTAAAGGA	31	7	57	50	45	21	180
AGTAAAGGC	23	4	62	14	7	153	240
AGTAAAGGG	56	18	189	89	25	4	325
AGTAAAGGT	22	6	113	41	4	136	300
AGTAAAGTA	17	2	93	6	3	674	778
AGTAAAGTC	21	8	97	9	2	315	431
AGTAAAGTG	41	3	174	73	25	96	371
AGTAAAGTT	10	14	42	4	11	217	288
AGTAAATAA	13	69	5	2	0	45	121
AGTAAATAC	8	2	46	3	2	408	461
AGTAAATAG	25	25	11	62	115	14	227
AGTAAATCA	1	2	8	1	0	57	68
AGTAAATCG	8	2	34	25	25	4	90
AGTAAATGA	17	17	7	3	18	27	72
AGTAAATGC	10	2	67	4	0	165	238
AGTAAATGG	23	15	107	11	9	43	185
AGTAAATGT	26	4	93	5	2	516	620
AGTAAATTA	4	5	19	2	1	85	112
AGTAAATTC	14	2	79	24	1	59	165
AGTAAATTG	23	6	100	41	8	70	225
AGTAACAAA	1	2	8	1	0	30	41
AGTAACAAC	16	1	55	0	1	98	155
AGTAACAAG	25	2	112	32	3	462	611
AGTAACAAT	14	0	96	2	2	58	158
AGTAACACA	8	1	17	2	1	30	51
AGTAACACG	10	0	48	7	6	2	63
AGTAACACT	11	0	25	6	2	3	36
AGTAACAGA	4	5	14	2	4	12	37
AGTAACAGC	4	0	10	2	1	12	25
AGTAACAGG	15	0	75	25	30	3	133
AGTAACAGT	14	2	21	8	24	45	100
AGTAACATC	6	0	20	1	0	15	36
AGTAACATG	14	0	54	5	1	8	68
AGTAACATT	7	1	29	2	0	157	189
AGTAACCAC	12	0	16	19	6	1	42
AGTAACCAG	8	0	10	5	1	1	17
AGTAACCAT	17	0	89	4	13	168	274
AGTAACCCG	16	1	0	34	30	1	66
AGTAACCGA	15	0	14	10	2	6	32
AGTAACCGG	23	2	110	29	11	0	152
AGTAACCGT	7	0	26	2	3	13	44
AGTAACCTG	36	7	7	22	78	2	116
AGTAACGAA	16	0	94	15	8	23	140
AGTAACGAC	14	2	47	48	1	2	100
AGTAACGAG	14	4	45	2	2	6	59
AGTAACGAT	3	1	18	0	3	11	33
AGTAACGCA	6	1	15	3	0	5	24
AGTAACGCC	8	0	17	7	13	1	38
AGTAACGCG	5	3	33	19	7	1	63
AGTAACGCT	14	1	48	22	2	4	77
AGTAACGGA	22	11	82	17	15	57	182
AGTAACGGG	25	4	41	67	28	2	142
AGTAACGGT	37	2	111	42	19	123	297
AGTAACGTA	5	10	20	1	1	67	99
AGTAACGTC	19	0	39	54	21	3	117
AGTAACGTG	19	2	44	40	3	2	91
AGTAACGTT	21	0	68	29	22	82	201
AGTAACTAA	8	24	1	2	0	11	38
AGTAACTAC	11	0	41	0	0	122	163
AGTAACTAG	8	10	3	16	12	4	45
AGTAACTAT	7	1	48	5	2	130	186
AGTAACTCA	7	1	22	1	0	29	53
AGTAACTCG	5	0	1	50	0	2	53
AGTAACTGA	4	4	2	2	0	15	23
AGTAACTGC	6	0	8	1	1	241	251
AGTAACTGG	2	3	27	4	0	51	85
AGTAACTGT	11	1	28	4	2	149	184
AGTAACTTA	14	1	57	3	14	119	194
AGTAACTTC	25	0	88	3	9	502	602
AGTAACTTG	8	1	46	6	3	4	60
AGTAAGAAA	27	7	76	32	4	87	206
AGTAAGAAC	10	9	16	8	2	8	43
AGTAAGAAG	43	24	174	43	34	415	690
AGTAAGAAT	8	4	29	9	6	52	100
AGTAAGACA	11	4	56	7	11	4	82
AGTAAGACT	7	1	25	11	1	0	38
AGTAAGAGA	33	9	79	21	1	393	503
AGTAAGAGC	18	6	65	7	5	7	90
AGTAAGAGG	72	12	104	243	86	60	505
AGTAAGAGT	30	3	173	35	21	100	332
AGTAAGATA	15	4	42	19	20	144	229
AGTAAGATC	12	0	82	44	11	154	291
AGTAAGATG	38	3	128	66	13	9	219
AGTAAGATT	24	3	114	8	7	120	252
AGTAAGCAA	16	22	78	8	0	268	376
AGTAAGCAG	10	2	30	17	5	9	63
AGTAAGCAT	19	11	74	6	0	48	139
AGTAAGCCA	6	3	20	5	0	3	31
AGTAAGCCC	5	1	4	12	0	0	17
AGTAAGCCT	17	1	50	31	0	1	83
AGTAAGCGA	13	4	82	33	6	14	139
AGTAAGCGC	24	9	47	23	11	9	99
AGTAAGCGG	40	7	120	83	15	3	228
AGTAAGCGT	33	0	61	43	7	186	297
AGTAAGCTA	14	1	34	0	4	171	210
AGTAAGCTC	9	0	13	13	2	3	31
AGTAAGCTG	24	6	4	18	62	3	93
AGTAAGCTT	11	0	51	20	3	271	345
AGTAAGGAA	21	17	38	20	7	8	90
AGTAAGGAC	32	26	35	56	68	2	187
AGTAAGGAG	37	4	203	29	66	10	312
AGTAAGGAT	24	2	50	29	36	17	134
AGTAAGGCA	18	2	35	12	1	13	63
AGTAAGGCC	17	1	1	31	37	1	71
AGTAAGGCG	12	2	35	18	6	67	128
AGTAAGGCT	43	4	124	27	7	20	182
AGTAAGGGA	71	13	40	78	52	6	189
AGTAAGGGC	33	16	90	76	16	0	198
AGTAAGGGG	86	10	242	121	35	2	410
AGTAAGGGT	43	11	72	97	31	10	221
AGTAAGGTA	43	9	203	83	15	61	371
AGTAAGGTC	37	2	103	66	17	78	266
AGTAAGGTG	64	3	154	44	41	2	244
AGTAAGGTT	35	1	114	26	29	298	468
AGTAAGTAA	33	133	11	3	25	10	182
AGTAAGTAC	14	2	59	16	1	106	184
AGTAAGTAG	21	14	15	74	117	1	221
AGTAAGTAT	29	7	80	13	7	456	563
AGTAAGTCA	7	1	24	2	4	5	36
AGTAAGTCG	26	2	76	30	8	31	147
AGTAAGTCT	17	11	41	63	4	8	127
AGTAAGTGA	50	138	11	10	58	11	228
AGTAAGTGC	27	14	103	36	11	2	166
AGTAAGTGG	36	22	82	73	16	25	218
AGTAAGTGT	59	13	192	54	20	397	676
AGTAAGTTA	23	2	35	4	2	148	191
AGTAAGTTC	30	0	49	49	17	7	122
AGTAAGTTG	22	1	62	47	17	2	129
AGTAAGTTT	15	2	68	18	11	146	245
AGTAATAAA	13	3	39	1	1	190	234
AGTAATAAC	13	0	72	1	6	39	118
AGTAATAAG	14	2	77	9	3	463	554
AGTAATAAT	13	16	57	13	1	202	289
AGTAATACA	12	0	59	0	0	98	157
AGTAATACC	1	0	12	2	1	3	18
AGTAATACG	6	1	18	1	0	10	30
AGTAATAGA	13	6	27	3	3	335	374
AGTAATAGC	15	0	106	13	2	77	198
AGTAATAGG	44	1	111	70	48	12	242
AGTAATAGT	6	0	34	7	10	28	79
AGTAATATA	15	1	69	7	9	148	234
AGTAATATC	13	3	120	13	17	136	289
AGTAATATG	28	50	83	56	0	18	207
AGTAATCAA	6	0	40	1	0	254	295
AGTAATCAC	2	0	8	1	0	133	142
AGTAATCAG	7	2	71	15	1	33	122
AGTAATCAT	6	0	53	1	1	98	153
AGTAATCCA	1	0	17	9	1	12	39
AGTAATCCC	2	0	2	2	0	1	5
AGTAATCCG	2	1	1	0	0	0	2
AGTAATCCT	5	0	49	56	8	7	120
AGTAATCGA	12	13	80	8	0	114	215
AGTAATCGC	10	19	47	29	3	95	193
AGTAATCGG	25	5	121	29	17	87	259
AGTAATCGT	5	2	54	6	3	101	166
AGTAATCTC	6	1	35	27	0	68	131
AGTAATCTG	6	1	6	6	2	9	24
AGTAATCTT	2	0	9	0	0	27	36
AGTAATGAA	10	2	37	19	1	24	83
AGTAATGAG	24	2	113	17	6	59	197
AGTAATGAT	17	0	135	38	22	139	334
AGTAATGCA	18	13	65	21	1	29	129
AGTAATGCC	9	0	8	10	1	2	21
AGTAATGCT	21	1	82	47	4	42	176
AGTAATGGA	25	13	49	49	11	25	147
AGTAATGGC	21	11	55	54	14	8	142
AGTAATGGG	52	17	66	120	95	6	304
AGTAATGGT	31	2	122	79	12	16	231
AGTAATGTA	18	0	72	18	13	85	188
AGTAATGTC	29	2	93	24	26	257	402
AGTAATGTG	44	2	169	41	4	35	251
AGTAATGTT	17	1	102	11	34	265	413
AGTAATTAA	19	82	4	2	5	30	123
AGTAATTAG	28	16	3	31	39	10	99
AGTAATTAT	24	3	84	4	2	307	400
AGTAATTCA	6	4	47	2	0	106	159
AGTAATTCT	1	0	2	3	0	52	57
AGTAATTGA	18	61	5	0	6	14	86
AGTAATTGG	24	19	142	35	5	74	275
AGTAATTGT	27	2	135	12	2	184	335
AGTAATTTA	8	2	30	5	0	57	94
AGTAATTTG	6	0	36	10	3	74	123
AGTACAAAG	16	1	52	1	1	102	157
AGTACAAAT	6	0	23	10	0	22	55
AGTACAACT	4	0	7	1	0	199	207
AGTACAAGA	15	1	59	9	14	72	155
AGTACAAGC	6	1	14	2	2	116	135
AGTACAAGG	25	16	115	63	5	5	204
AGTACAAGT	9	1	42	16	1	228	288
AGTACAATA	4	1	56	1	0	121	179
AGTACAATC	1	0	6	2	0	53	61
AGTACAATG	14	0	67	13	5	3	88
AGTACAATT	4	0	37	26	1	87	151
AGTACACAC	17	0	81	31	2	1	115
AGTACACAG	6	1	28	3	2	67	101
AGTACACCC	8	0	0	0	0	0	0
AGTACACGC	11	0	20	2	1	2	25
AGTACACGG	32	16	49	121	19	1	206
AGTACACGT	25	0	112	33	30	0	175
AGTACACTA	10	1	54	4	0	83	142
AGTACACTC	5	0	38	20	0	2	60
AGTACACTG	7	9	5	10	6	3	33
AGTACAGAA	9	80	16	4	1	6	107
AGTACAGAG	11	3	23	3	0	95	124
AGTACAGAT	9	1	8	20	0	57	86
AGTACAGCC	5	0	4	0	0	0	4
AGTACAGCG	17	1	25	33	13	3	75
AGTACAGGA	27	24	106	71	16	5	222
AGTACAGGC	15	0	36	7	8	4	55
AGTACAGGG	29	8	27	38	26	1	100
AGTACAGGT	26	5	73	38	9	95	220
AGTACAGTA	14	1	129	19	23	39	211
AGTACAGTC	5	0	24	14	1	393	432
AGTACAGTG	17	2	59	17	9	0	87
AGTACAGTT	5	0	9	0	4	17	30
AGTACATAA	12	39	5	1	0	16	61
AGTACATAC	8	0	9	0	0	342	351
AGTACATAG	4	1	2	10	6	4	23
AGTACATAT	17	1	105	10	9	523	648
AGTACATCA	4	1	11	11	1	5	29
AGTACATCC	12	9	22	10	10	2	53
AGTACATCT	5	1	7	2	2	8	20
AGTACATGC	17	2	103	21	0	235	361
AGTACATGG	8	2	47	14	3	3	69
AGTACATTC	12	2	57	6	0	48	113
AGTACCAAA	3	3	1	0	1	4	9
AGTACCAAC	14	8	9	9	3	0	29
AGTACCAAT	2	0	0	1	0	4	5
AGTACCACA	7	0	20	0	0	39	59
AGTACCACT	5	0	30	1	0	2	33
AGTACCAGA	11	19	30	9	28	31	117
AGTACCAGG	21	25	2	80	24	0	131
AGTACCATA	12	4	54	11	17	188	274
AGTACCATG	8	1	0	14	1	1	17
AGTACCCAA	4	0	8	15	1	2	26
AGTACCCAG	3	0	19	11	6	0	36
AGTACCCAT	10	0	30	17	0	4	51
AGTACCCCA	1	0	0	0	0	0	0
AGTACCCCG	3	4	0	1	9	0	14
AGTACCCCT	10	1	1	7	17	0	26
AGTACCCGG	15	0	4	31	16	0	51
AGTACCCGT	9	0	1	39	9	0	49
AGTACCCTT	3	0	6	0	3	0	9
AGTACCGAA	4	3	10	1	0	0	14
AGTACCGAC	11	0	1	9	0	3	13
AGTACCGAG	14	1	26	4	26	0	57
AGTACCGCC	8	0	3	9	1	0	13
AGTACCGCG	9	1	41	12	1	0	55
AGTACCGCT	9	0	51	15	1	51	118
AGTACCGGA	16	10	37	18	36	2	103
AGTACCGGC	8	2	1	12	0	2	17
AGTACCGGG	21	2	26	15	10	1	54
AGTACCGGT	22	0	62	32	11	0	105
AGTACCGTA	5	0	14	2	0	26	42
AGTACCGTC	3	1	1	8	2	0	12
AGTACCGTG	5	0	5	7	4	1	17
AGTACCGTT	13	14	55	45	11	2	127
AGTACCTAA	8	5	1	0	1	0	7
AGTACCTAC	15	0	39	4	2	124	169
AGTACCTAG	6	5	1	4	27	1	38
AGTACCTCC	1	0	0	0	0	0	0
AGTACCTGC	2	0	18	4	0	3	25
AGTACCTTA	1	0	37	1	1	1	40
AGTACCTTG	5	0	6	2	3	0	11
AGTACCTTT	6	0	43	25	11	0	79
AGTACGAAA	6	1	26	5	1	94	127
AGTACGAAC	7	1	3	42	7	2	55
AGTACGAAG	12	1	66	27	1	46	141
AGTACGAAT	18	0	82	12	1	120	215
AGTACGACA	5	1	9	23	0	2	35
AGTACGACG	12	0	14	20	13	0	47
AGTACGAGA	19	4	43	20	6	50	123
AGTACGAGC	20	1	7	8	2	1	19
AGTACGAGG	27	1	37	80	4	0	122
AGTACGAGT	31	2	151	50	13	11	227
AGTACGATA	27	9	123	14	1	120	267
AGTACGATC	20	1	26	56	14	3	100
AGTACGATT	32	0	122	25	2	181	330
AGTACGCAA	2	0	5	3	0	6	14
AGTACGCAC	19	0	34	20	2	93	149
AGTACGCAG	26	3	23	62	14	3	105
AGTACGCAT	15	0	36	2	3	284	325
AGTACGCCA	4	1	0	3	0	0	4
AGTACGCCC	2	0	0	2	1	0	3
AGTACGCCG	1	0	1	1	1	0	3
AGTACGCCT	7	0	1	16	15	3	35
AGTACGCGA	17	0	77	8	3	21	109
AGTACGCGC	23	1	33	12	0	1	47
AGTACGCGG	68	11	69	179	34	23	316
AGTACGCGT	19	0	60	19	4	258	341
AGTACGCTA	7	0	15	17	8	4	44
AGTACGCTC	25	7	6	62	61	1	137
AGTACGCTG	17	10	0	9	41	1	61
AGTACGCTT	6	0	41	11	1	46	99
AGTACGGAA	11	5	26	17	1	0	49
AGTACGGAG	38	41	58	97	22	3	221
AGTACGGAT	15	0	33	41	30	2	106
AGTACGGCA	10	16	15	10	42	0	83
AGTACGGCC	5	7	1	6	27	0	41
AGTACGGCG	22	42	72	30	36	0	180
AGTACGGGA	26	14	62	57	21	4	158
AGTACGGGC	10	4	10	22	20	0	56
AGTACGGGG	65	22	39	162	104	38	365
AGTACGGGT	64	4	4	103	223	1	335
AGTACGGTA	10	2	51	16	0	3	72
AGTACGGTC	26	11	23	25	30	8	97
AGTACGGTG	58	12	18	49	183	5	267
AGTACGGTT	23	4	55	26	12	77	174
AGTACGTAA	12	24	3	0	0	3	30
AGTACGTAG	16	3	2	10	42	3	60
AGTACGTAT	27	12	108	39	2	207	368
AGTACGTCA	11	0	1	40	14	0	55
AGTACGTCG	4	5	1	17	5	0	28
AGTACGTCT	4	0	0	29	2	4	35
AGTACGTGA	53	202	3	14	36	0	255
AGTACGTGC	4	0	0	15	2	1	18
AGTACGTGG	12	3	19	15	3	2	42
AGTACGTGT	9	0	44	18	5	4	71
AGTACGTTA	16	1	29	13	10	2	55
AGTACGTTC	11	0	0	17	24	1	42
AGTACGTTG	15	8	2	17	21	1	49
AGTACGTTT	20	0	68	36	7	56	167
AGTACTAAA	17	22	46	10	0	140	218
AGTACTAAT	2	0	26	1	0	68	95
AGTACTACC	6	0	42	11	0	30	83
AGTACTACG	2	0	2	7	0	2	11
AGTACTAGC	20	0	37	32	0	51	120
AGTACTAGG	26	0	79	19	2	23	123
AGTACTAGT	14	2	64	9	1	77	153
AGTACTATT	10	1	49	0	2	136	188
AGTACTCAA	18	0	81	23	0	43	147
AGTACTCAC	3	0	9	10	0	2	21
AGTACTCAG	5	0	39	12	0	2	53
AGTACTCCA	3	10	3	4	27	1	45
AGTACTCGA	30	1	85	25	11	1	123
AGTACTCGT	13	0	54	7	1	3	65
AGTACTCTC	5	0	11	4	9	1	25
AGTACTCTG	6	14	0	3	0	0	17
AGTACTGAA	10	3	60	14	0	4	81
AGTACTGAC	7	0	8	3	0	0	11
AGTACTGAG	13	0	44	10	0	1	55
AGTACTGAT	8	0	22	15	0	6	43
AGTACTGCA	11	3	64	9	0	40	116
AGTACTGCC	6	8	2	13	1	0	24
AGTACTGCT	8	0	57	6	2	1	66
AGTACTGGA	9	0	63	2	2	4	71
AGTACTGGC	14	1	101	60	9	2	173
AGTACTGGG	14	21	23	54	25	2	125
AGTACTGGT	34	4	127	66	38	2	237
AGTACTGTG	24	7	60	30	10	30	137
AGTACTGTT	17	3	39	4	8	110	164
AGTACTTAA	8	12	3	0	1	7	23
AGTACTTAC	7	1	13	0	0	175	189
AGTACTTAG	9	2	1	12	28	5	48
AGTACTTAT	7	1	49	1	5	104	160
AGTACTTCG	9	0	5	13	6	0	24
AGTACTTGA	6	28	0	3	0	2	33
AGTACTTGC	8	1	18	10	1	9	39
AGTACTTGT	10	3	31	1	32	0	67
AGTACTTTA	7	3	41	1	1	10	56
AGTACTTTC	10	21	146	21	0	367	555
AGTACTTTG	7	0	28	8	8	28	72
AGTAGAAAA	11	36	72	6	6	258	378
AGTAGAAAC	8	31	15	13	0	111	170
AGTAGAAAG	39	6	238	62	1	228	535
AGTAGAAAT	22	2	136	11	3	120	272
AGTAGAACA	11	2	66	4	2	36	110
AGTAGAACT	11	2	20	0	1	56	79
AGTAGAAGA	40	16	113	49	1	422	601
AGTAGAAGC	14	2	63	27	12	112	216
AGTAGAAGG	38	11	89	127	52	10	289
AGTAGAAGT	46	13	76	44	13	39	185
AGTAGAATA	17	22	56	10	0	264	352
AGTAGAATC	23	2	175	21	4	110	312
AGTAGAATG	16	6	114	27	32	7	186
AGTAGAATT	22	4	102	38	8	38	190
AGTAGACAA	21	3	123	23	1	150	300
AGTAGACAC	16	2	51	2	2	2	59
AGTAGACAG	18	4	91	43	1	2	141
AGTAGACCA	3	2	1	2	1	2	8
AGTAGACCC	12	17	11	24	12	0	64
AGTAGACCG	3	4	1	4	1	1	11
AGTAGACGA	18	3	19	33	30	5	90
AGTAGACGC	8	1	2	6	2	3	14
AGTAGACGG	32	6	20	68	85	1	180
AGTAGACGT	24	12	36	21	12	4	85
AGTAGACTA	13	1	38	15	1	30	85
AGTAGACTG	21	2	4	29	1	2	38
AGTAGACTT	7	2	35	10	0	27	74
AGTAGAGAA	27	27	58	7	3	25	120
AGTAGAGAC	12	2	50	7	1	1	61
AGTAGAGAG	51	54	106	80	13	48	301
AGTAGAGAT	14	6	88	29	4	5	132
AGTAGAGCA	13	6	15	9	23	2	55
AGTAGAGCT	4	1	16	14	10	1	42
AGTAGAGGA	70	38	181	87	23	151	480
AGTAGAGGC	17	5	63	18	3	30	119
AGTAGAGGG	72	27	174	117	80	3	401
AGTAGAGGT	48	7	155	59	40	64	325
AGTAGAGTA	8	6	40	9	3	52	110
AGTAGAGTC	7	3	37	10	2	6	58
AGTAGAGTG	48	8	156	103	6	52	325
AGTAGAGTT	20	3	84	24	5	44	160
AGTAGATAG	20	10	8	30	61	7	116
AGTAGATCA	7	44	3	25	2	3	77
AGTAGATCC	10	0	11	22	44	4	81
AGTAGATCG	15	2	69	31	4	5	111
AGTAGATGA	21	40	12	3	1	8	64
AGTAGATGC	11	1	44	10	2	88	145
AGTAGATGG	38	4	63	47	18	0	132
AGTAGATGT	22	1	124	29	17	99	270
AGTAGATTA	22	5	100	25	3	161	294
AGTAGATTG	24	1	92	15	9	65	182
AGTAGATTT	6	11	26	23	22	96	178
AGTAGCAAA	13	2	30	17	0	167	216
AGTAGCAAC	9	0	29	3	1	2	35
AGTAGCAAG	23	1	49	19	3	53	125
AGTAGCAAT	7	12	31	1	0	7	51
AGTAGCACG	6	0	43	6	0	1	50
AGTAGCACT	9	0	37	8	0	2	47
AGTAGCAGA	6	6	19	8	1	83	117
AGTAGCAGC	8	2	24	15	2	1	44
AGTAGCAGG	22	12	61	48	15	0	136
AGTAGCAGT	24	0	73	57	9	1	140
AGTAGCATA	14	14	29	6	2	102	153
AGTAGCATC	7	2	31	3	0	41	77
AGTAGCATT	4	3	25	3	1	5	37
AGTAGCCAA	8	0	32	7	0	71	110
AGTAGCCAC	5	0	1	13	0	0	14
AGTAGCCAG	13	5	89	16	3	0	113
AGTAGCCGA	7	0	10	9	3	0	22
AGTAGCCGC	3	3	4	5	2	0	14
AGTAGCCGG	38	16	18	87	51	0	172
AGTAGCCGT	22	1	1	34	7	2	45
AGTAGCCTA	3	0	0	10	7	0	17
AGTAGCCTG	14	0	3	41	36	2	82
AGTAGCCTT	5	0	0	10	1	0	11
AGTAGCGAA	13	6	30	27	13	0	76
AGTAGCGAC	7	0	21	4	1	0	26
AGTAGCGAG	34	14	47	56	37	0	154
AGTAGCGAT	11	32	9	5	6	4	56
AGTAGCGCA	13	2	31	24	3	1	61
AGTAGCGCC	5	1	0	20	6	0	27
AGTAGCGCG	19	3	45	84	14	0	146
AGTAGCGCT	11	0	41	21	8	0	70
AGTAGCGGA	37	53	100	40	9	24	226
AGTAGCGGC	58	6	111	85	57	1	260
AGTAGCGGG	75	8	139	149	59	38	393
AGTAGCGGT	76	3	194	108	49	1	355
AGTAGCGTA	14	15	60	19	0	26	120
AGTAGCGTC	29	4	8	155	30	1	198
AGTAGCGTG	54	5	102	141	57	3	308
AGTAGCGTT	14	2	54	18	14	27	115
AGTAGCTAG	8	7	5	15	45	2	74
AGTAGCTCC	2	13	0	0	14	0	27
AGTAGCTCT	3	7	1	5	0	3	16
AGTAGCTGA	13	36	4	0	0	5	45
AGTAGCTGC	18	5	67	27	0	3	102
AGTAGCTGG	36	12	176	71	36	1	296
AGTAGCTGT	21	0	118	35	5	1	159
AGTAGCTTC	10	0	2	13	4	4	23
AGTAGCTTG	12	1	4	31	24	3	63
AGTAGCTTT	4	0	41	16	8	9	74
AGTAGGAAA	37	44	77	47	13	36	217
AGTAGGAAC	38	13	35	67	34	1	150
AGTAGGAAG	34	9	122	78	7	5	221
AGTAGGAAT	22	0	61	55	13	1	130
AGTAGGACA	2	4	10	8	7	1	30
AGTAGGACG	15	5	19	44	37	0	105
AGTAGGACT	8	1	30	19	8	0	58
AGTAGGAGA	51	20	80	53	24	8	185
AGTAGGAGC	55	26	57	139	14	54	290
AGTAGGAGG	84	60	178	158	47	4	447
AGTAGGAGT	48	7	80	108	4	6	205
AGTAGGATA	20	4	30	46	12	7	99
AGTAGGATC	28	2	40	61	30	6	139
AGTAGGATG	89	18	106	226	80	4	434
AGTAGGCAA	21	3	59	21	4	139	226
AGTAGGCAC	16	0	23	26	4	2	55
AGTAGGCAG	31	15	50	87	10	120	282
AGTAGGCAT	20	8	27	26	8	5	74
AGTAGGCCC	12	3	1	18	38	0	60
AGTAGGCCG	19	2	1	6	34	2	45
AGTAGGCCT	5	0	5	10	17	1	33
AGTAGGCGA	44	13	124	67	24	2	230
AGTAGGCGC	30	27	24	53	17	0	121
AGTAGGCGG	69	35	8	137	118	1	299
AGTAGGCGT	40	4	12	47	26	2	91
AGTAGGCTA	11	2	10	45	6	1	64
AGTAGGCTC	11	2	38	13	7	0	60
AGTAGGCTG	15	2	0	40	31	3	76
AGTAGGCTT	10	1	46	9	5	1	62
AGTAGGGAA	50	70	11	96	60	1	238
AGTAGGGAC	42	13	9	112	52	1	187
AGTAGGGAG	119	41	61	230	176	3	511
AGTAGGGAT	48	15	15	78	156	1	265
AGTAGGGCA	31	22	79	84	40	17	242
AGTAGGGCC	27	1	0	48	62	0	111
AGTAGGGCG	80	14	148	194	48	0	404
AGTAGGGCT	53	5	104	97	97	1	304
AGTAGGGGA	125	49	168	226	150	54	647
AGTAGGGGC	83	31	41	117	241	0	430
AGTAGGGGG	226	59	176	398	244	37	914
AGTAGGGGT	109	29	32	250	391	2	704
AGTAGGGTA	51	16	15	72	47	1	151
AGTAGGGTC	31	14	31	58	40	1	144
AGTAGGGTG	107	3	55	109	129	4	300
AGTAGGGTT	45	11	100	72	32	2	217
AGTAGGTAA	32	115	5	1	4	5	130
AGTAGGTAC	22	0	110	15	0	39	164
AGTAGGTAG	31	25	6	95	105	3	234
AGTAGGTAT	33	5	117	17	15	17	171
AGTAGGTCA	17	4	31	13	7	1	56
AGTAGGTCG	40	6	30	107	50	1	194
AGTAGGTCT	30	14	43	34	20	0	111
AGTAGGTGA	57	226	4	7	45	18	300
AGTAGGTGC	60	8	112	90	61	2	273
AGTAGGTGG	101	22	240	85	39	0	386
AGTAGGTGT	46	10	76	134	29	1	250
AGTAGGTTA	42	3	72	57	34	9	175
AGTAGGTTC	19	6	67	49	11	1	134
AGTAGGTTG	59	31	26	161	45	0	263
AGTAGGTTT	22	14	89	26	7	3	139
AGTAGTAAA	21	4	92	11	1	171	279
AGTAGTAAC	13	0	48	6	0	2	56
AGTAGTAAG	30	2	109	17	1	29	158
AGTAGTAAT	16	0	53	20	8	10	91
AGTAGTACA	9	9	34	5	0	125	173
AGTAGTACG	12	1	46	9	1	35	92
AGTAGTACT	8	0	6	2	2	2	12
AGTAGTAGA	40	42	144	20	4	12	222
AGTAGTAGC	11	5	71	5	2	1	84
AGTAGTAGG	67	13	179	85	22	1	300
AGTAGTAGT	36	11	90	53	21	5	180
AGTAGTATA	18	29	45	8	1	83	166
AGTAGTATC	9	1	52	34	2	82	171
AGTAGTATG	36	3	43	25	18	8	97
AGTAGTATT	11	17	73	35	2	90	217
AGTAGTCAA	13	3	26	8	0	17	54
AGTAGTCAC	14	3	38	33	1	1	76
AGTAGTCAG	18	0	49	25	4	4	82
AGTAGTCCA	5	2	21	8	6	0	37
AGTAGTCCC	4	3	0	10	16	0	29
AGTAGTCGA	19	19	49	7	5	67	147
AGTAGTCGC	22	3	29	46	18	0	96
AGTAGTCGG	30	0	75	73	59	0	207
AGTAGTCGT	20	2	68	45	4	25	144
AGTAGTCTA	2	0	1	3	3	9	16
AGTAGTCTC	3	1	13	14	1	0	29
AGTAGTCTG	23	2	4	48	18	2	74
AGTAGTGAA	18	1	46	43	2	6	98
AGTAGTGAC	14	3	2	34	41	2	82
AGTAGTGAG	57	11	141	73	25	10	260
AGTAGTGAT	19	1	30	22	28	6	87
AGTAGTGCA	15	85	66	23	2	29	205
AGTAGTGCC	13	2	1	12	18	0	33
AGTAGTGCG	24	3	80	36	13	2	134
AGTAGTGCT	14	7	49	44	1	122	223
AGTAGTGGA	99	48	255	162	25	4	494
AGTAGTGGC	45	16	3	46	29	2	96
AGTAGTGGG	82	37	42	201	194	1	475
AGTAGTGGT	81	12	90	186	121	2	411
AGTAGTGTA	27	18	67	9	2	121	217
AGTAGTGTC	19	16	72	50	12	74	224
AGTAGTGTG	86	39	202	164	89	0	494
AGTAGTGTT	16	2	36	20	4	60	122
AGTAGTTAA	3	8	3	0	1	4	16
AGTAGTTAC	25	7	138	42	9	59	255
AGTAGTTAG	32	61	6	12	124	3	206
AGTAGTTAT	15	0	80	11	2	53	146
AGTAGTTCA	17	6	22	25	0	30	83
AGTAGTTCG	7	1	9	8	4	0	22
AGTAGTTGA	34	108	12	4	33	3	160
AGTAGTTGC	33	2	99	36	3	73	213
AGTAGTTGG	65	4	119	86	49	1	259
AGTAGTTGT	37	1	176	54	2	70	303
AGTAGTTTA	13	3	41	10	33	47	134
AGTAGTTTG	14	3	69	35	48	2	157
AGTATAAAA	7	2	39	6	0	138	185
AGTATAAAC	16	3	58	3	9	101	174
AGTATAAAG	31	5	133	39	5	159	341
AGTATAACG	37	8	88	57	17	5	175
AGTATAACT	4	0	30	2	1	72	105
AGTATAAGA	18	33	53	19	3	143	251
AGTATAAGC	21	1	114	31	2	219	367
AGTATAAGG	34	5	178	45	3	57	288
AGTATAAGT	21	14	99	13	0	25	151
AGTATAATA	17	4	70	12	0	56	142
AGTATAATC	17	0	60	19	0	79	158
AGTATAATG	21	1	45	38	15	16	115
AGTATAATT	17	8	111	25	0	146	290
AGTATACAA	7	47	11	12	0	11	81
AGTATACAG	10	4	65	7	0	54	130
AGTATACCT	4	0	9	3	0	3	15
AGTATACGA	15	2	51	6	1	309	369
AGTATACGC	13	0	41	14	2	86	143
AGTATACGG	11	0	66	26	4	146	242
AGTATACGT	26	1	82	15	1	200	299
AGTATACTG	19	3	8	26	21	10	68
AGTATAGAA	11	15	36	2	0	17	70
AGTATAGAC	12	1	54	6	3	1	65
AGTATAGAG	30	45	105	59	9	27	245
AGTATAGAT	23	2	70	18	2	39	131
AGTATAGCA	19	2	46	8	0	65	121
AGTATAGCG	17	4	160	6	14	281	465
AGTATAGGA	35	6	85	67	4	17	179
AGTATAGGC	6	1	31	12	19	2	65
AGTATAGGG	59	12	97	87	27	13	236
AGTATAGGT	30	9	222	18	7	105	361
AGTATAGTA	20	3	158	13	28	336	538
AGTATAGTC	20	1	81	34	1	9	126
AGTATAGTG	26	3	55	36	6	10	110
AGTATAGTT	21	6	82	26	1	423	538
AGTATATAG	23	9	10	28	101	7	155
AGTATATAT	18	1	90	10	7	431	539
AGTATATCC	9	0	16	43	9	2	70
AGTATATCG	13	3	15	27	15	2	62
AGTATATGA	16	29	8	0	10	14	61
AGTATATGC	20	0	73	9	18	288	388
AGTATATGG	79	9	254	82	40	76	461
AGTATATGT	17	0	65	5	0	57	127
AGTATATTA	25	4	210	14	10	175	413
AGTATATTC	5	1	35	2	4	86	128
AGTATATTG	15	0	87	23	2	14	126
AGTATATTT	6	2	49	9	5	176	241
AGTATCAAA	8	4	32	4	0	72	112
AGTATCAAC	8	0	13	3	0	48	64
AGTATCAAG	16	2	76	6	3	400	487
AGTATCAAT	14	0	82	17	0	406	505
AGTATCACC	4	0	18	4	0	0	22
AGTATCACG	15	1	40	16	3	2	62
AGTATCACT	12	2	38	8	0	80	128
AGTATCAGA	8	12	22	1	2	101	138
AGTATCAGC	5	6	66	11	1	63	147
AGTATCAGG	32	0	148	40	1	2	191
AGTATCAGT	16	2	23	17	2	9	53
AGTATCATA	25	11	118	35	0	371	535
AGTATCATG	7	1	59	7	2	5	74
AGTATCATT	9	0	27	0	23	162	212
AGTATCCAA	18	2	39	24	0	22	87
AGTATCCAC	11	1	31	2	13	1	48
AGTATCCAG	3	0	3	4	0	2	9
AGTATCCCT	2	0	8	27	2	1	38
AGTATCCGA	4	3	13	7	9	2	34
AGTATCCGG	9	1	26	17	5	0	49
AGTATCCGT	12	7	5	31	0	5	48
AGTATCCTA	1	0	1	1	0	3	5
AGTATCCTC	1	0	0	2	0	0	2
AGTATCCTG	7	9	22	37	20	29	117
AGTATCGAA	5	1	43	6	0	27	77
AGTATCGAC	4	1	19	3	0	0	23
AGTATCGAG	17	9	73	31	5	2	120
AGTATCGAT	23	0	65	16	4	4	89
AGTATCGCT	6	1	14	5	2	0	22
AGTATCGGA	23	22	118	27	11	93	271
AGTATCGGC	18	1	40	41	9	3	94
AGTATCGGG	33	11	160	55	52	24	302
AGTATCGGT	55	18	199	45	27	59	348
AGTATCGTA	8	2	17	10	1	158	188
AGTATCGTC	10	35	44	8	2	1	90
AGTATCGTG	15	37	32	33	9	84	195
AGTATCGTT	12	0	93	10	3	197	303
AGTATCTAA	8	38	6	0	3	7	54
AGTATCTAC	15	1	71	14	0	60	146
AGTATCTAT	11	0	35	3	3	208	249
AGTATCTCA	6	2	53	1	0	119	175
AGTATCTCG	3	1	1	5	1	1	9
AGTATCTCT	10	0	50	22	2	5	79
AGTATCTGA	8	55	6	1	0	9	71
AGTATCTGC	7	9	40	2	0	66	117
AGTATCTGG	6	4	27	4	2	1	38
AGTATCTGT	14	5	62	11	17	70	165
AGTATCTTC	9	1	48	7	10	3	69
AGTATCTTG	6	0	36	16	0	4	56
AGTATGAAA	30	8	86	2	3	198	297
AGTATGAAC	21	0	6	44	12	2	64
AGTATGAAG	14	5	84	22	1	128	240
AGTATGACA	19	3	30	27	1	49	110
AGTATGACC	11	4	0	2	2	0	8
AGTATGACG	12	9	10	17	17	1	54
AGTATGACT	13	3	7	49	39	20	118
AGTATGAGA	34	9	98	49	0	98	254
AGTATGAGC	26	3	58	65	17	3	146
AGTATGAGG	36	6	115	88	20	6	235
AGTATGAGT	30	7	80	22	7	18	134
AGTATGATA	20	2	54	2	1	401	460
AGTATGATG	46	50	69	81	36	11	247
AGTATGATT	19	5	43	20	3	103	174
AGTATGCAA	6	2	26	8	0	30	66
AGTATGCAC	3	1	33	2	3	2	41
AGTATGCAG	30	8	137	30	14	49	238
AGTATGCAT	24	0	61	10	3	379	453
AGTATGCCA	7	7	21	0	1	2	31
AGTATGCCT	8	1	12	22	16	3	54
AGTATGCGA	11	1	16	2	0	254	273
AGTATGCGC	12	6	42	30	0	1	79
AGTATGCGG	56	2	189	73	27	27	318
AGTATGCGT	31	9	167	55	4	225	460
AGTATGCTC	8	0	19	40	10	1	70
AGTATGCTG	16	0	11	12	13	3	39
AGTATGCTT	10	2	73	7	1	196	279
AGTATGGAA	22	5	15	70	7	1	98
AGTATGGAC	32	3	3	61	38	0	105
AGTATGGAG	63	7	127	114	69	1	318
AGTATGGAT	43	1	79	56	9	3	148
AGTATGGCA	21	0	49	4	2	0	55
AGTATGGCC	21	0	3	12	25	0	40
AGTATGGCG	33	1	42	121	120	1	285
AGTATGGCT	11	1	21	35	8	0	65
AGTATGGGA	48	30	16	55	32	3	136
AGTATGGGC	35	8	11	68	78	2	167
AGTATGGGG	154	70	44	314	537	28	993
AGTATGGGT	65	128	8	24	149	4	313
AGTATGGTA	44	35	85	16	57	66	259
AGTATGGTC	16	2	54	38	2	0	96
AGTATGGTG	71	35	64	68	48	6	221
AGTATGGTT	45	15	159	60	18	65	317
AGTATGTAA	32	135	8	2	22	6	173
AGTATGTAC	14	0	42	18	7	53	120
AGTATGTAG	29	3	2	33	69	3	110
AGTATGTAT	17	11	5	15	6	29	66
AGTATGTCA	15	3	76	30	2	24	135
AGTATGTCC	24	22	1	0	59	0	82
AGTATGTCG	18	12	40	65	16	0	133
AGTATGTCT	6	0	6	15	12	0	33
AGTATGTGA	28	109	7	9	8	6	139
AGTATGTGC	13	2	39	22	1	2	66
AGTATGTGG	71	28	223	95	29	3	378
AGTATGTGT	31	49	54	15	20	229	367
AGTATGTTA	18	3	75	7	4	68	157
AGTATGTTC	8	1	14	13	8	3	39
AGTATGTTG	39	2	64	85	41	1	193
AGTATGTTT	40	76	61	63	13	139	352
AGTATTAAA	21	14	73	9	1	255	352
AGTATTAAC	3	0	29	2	3	232	266
AGTATTAAG	18	10	97	16	1	179	303
AGTATTAAT	12	4	63	3	3	496	569
AGTATTACC	3	0	17	1	1	24	43
AGTATTACG	9	2	47	23	0	23	95
AGTATTACT	21	10	113	9	2	177	311
AGTATTAGA	33	2	123	9	1	235	370
AGTATTAGC	25	0	111	27	1	71	210
AGTATTAGG	43	2	187	65	1	87	342
AGTATTAGT	20	2	76	30	14	192	314
AGTATTATA	12	0	32	29	13	67	141
AGTATTATC	8	0	90	1	7	46	144
AGTATTATG	22	1	102	13	0	123	239
AGTATTATT	7	0	16	3	1	29	49
AGTATTCAA	12	17	63	14	8	176	278
AGTATTCCA	4	0	46	0	1	3	50
AGTATTCCC	5	1	15	1	0	0	17
AGTATTCCG	5	5	3	21	50	0	79
AGTATTCGG	38	4	101	82	73	74	334
AGTATTCGT	8	0	44	24	4	41	113
AGTATTCTC	7	0	19	8	1	5	33
AGTATTCTG	11	15	4	46	55	5	125
AGTATTCTT	11	9	32	2	7	131	181
AGTATTGAA	15	4	60	3	2	45	114
AGTATTGAG	30	0	213	17	8	46	284
AGTATTGAT	13	10	51	6	10	71	148
AGTATTGCA	22	9	80	8	0	184	281
AGTATTGCG	13	1	37	7	3	40	88
AGTATTGCT	11	1	70	11	26	96	204
AGTATTGGA	53	43	97	71	0	20	231
AGTATTGGC	16	1	36	58	5	1	101
AGTATTGGG	58	15	92	144	93	4	348
AGTATTGGT	23	32	179	66	11	85	373
AGTATTGTC	26	0	71	42	17	227	357
AGTATTGTG	29	2	68	83	9	1	163
AGTATTGTT	49	0	235	36	1	568	840
AGTATTTAA	15	43	12	10	0	7	72
AGTATTTAC	5	2	35	0	0	298	335
AGTATTTAG	27	9	10	24	111	10	164
AGTATTTAT	8	1	57	10	6	117	191
AGTATTTCA	8	0	43	29	0	49	121
AGTATTTGA	20	51	5	3	12	14	85
AGTATTTGC	22	2	112	8	3	145	270
AGTATTTGG	40	20	114	46	14	42	236
AGTATTTGT	14	1	73	6	16	203	299
AGTATTTTA	5	0	15	0	1	49	65
AGTATTTTC	15	0	41	11	4	74	130
AGTATTTTG	24	0	58	17	7	60	142
AGTCAAAAA	6	13	53	15	2	706	789
AGTCAAAAC	35	23	142	41	1	186	393
AGTCAAAAG	6	4	27	16	1	116	164
AGTCAAACA	3	0	3	1	0	103	107
AGTCAAACC	7	2	14	16	14	4	50
AGTCAAACG	19	8	41	5	9	61	124
AGTCAAAGA	21	5	56	5	9	195	270
AGTCAAAGC	23	0	60	9	12	10	91
AGTCAAAGG	28	3	83	19	39	5	149
AGTCAAAGT	10	2	80	10	27	77	196
AGTCAAATA	4	2	25	4	1	135	167
AGTCAAATC	19	1	45	13	7	351	417
AGTCAAATG	2	2	12	3	2	4	23
AGTCAAATT	9	0	24	3	2	176	205
AGTCAACAC	6	1	6	0	0	236	243
AGTCAACAT	12	1	28	3	0	212	244
AGTCAACCT	3	0	14	1	1	7	23
AGTCAACGA	9	2	30	10	1	7	50
AGTCAACGC	4	2	18	2	0	234	256
AGTCAACGG	27	2	76	25	1	188	292
AGTCAACGT	12	0	37	15	1	197	250
AGTCAACTC	6	0	20	2	1	61	84
AGTCAACTG	23	0	36	24	35	12	107
AGTCAACTT	21	1	96	18	2	12	129
AGTCAAGAA	2	1	31	3	1	9	45
AGTCAAGAG	9	0	47	12	4	5	68
AGTCAAGAT	20	1	62	5	2	88	158
AGTCAAGCC	19	0	5	10	3	1	19
AGTCAAGCG	30	48	57	21	3	53	182
AGTCAAGGA	20	12	19	22	9	6	68
AGTCAAGGC	18	1	60	37	5	3	106
AGTCAAGGG	100	24	101	184	128	2	439
AGTCAAGGT	52	2	187	40	12	56	297
AGTCAAGTA	24	66	66	29	0	185	346
AGTCAAGTC	8	2	56	9	0	24	91
AGTCAAGTG	27	2	101	39	26	4	172
AGTCAAGTT	20	3	131	7	14	187	342
AGTCAATAC	5	1	2	2	1	443	449
AGTCAATAG	12	8	3	24	19	8	62
AGTCAATAT	8	1	15	1	1	328	346
AGTCAATCA	5	1	37	8	1	74	121
AGTCAATCC	5	1	0	11	24	11	47
AGTCAATCG	8	1	68	20	1	70	160
AGTCAATCT	9	0	45	24	0	9	78
AGTCAATGG	57	7	202	111	17	28	365
AGTCAATGT	5	3	13	4	3	182	205
AGTCAATTA	15	8	41	3	17	32	101
AGTCAATTG	11	0	10	2	14	2	28
AGTCAATTT	7	0	84	3	16	273	376
AGTCACAAA	5	1	3	2	0	10	16
AGTCACAAG	15	0	74	14	1	163	252
AGTCACAAT	9	0	36	1	1	88	126
AGTCACACA	9	1	43	3	0	75	122
AGTCACACG	2	2	1	2	0	0	5
AGTCACACT	2	2	19	2	1	4	28
AGTCACAGA	20	7	37	27	8	49	128
AGTCACAGC	15	2	49	16	0	20	87
AGTCACAGG	38	9	39	59	20	2	129
AGTCACAGT	8	5	49	5	4	53	116
AGTCACATA	16	17	58	30	8	31	144
AGTCACATC	12	1	36	1	0	35	73
AGTCACATG	10	1	30	1	3	1	36
AGTCACATT	7	0	58	25	2	121	206
AGTCACCGC	4	4	12	2	0	2	20
AGTCACCGT	8	0	1	13	7	1	22
AGTCACCTA	7	13	2	9	0	0	24
AGTCACCTG	4	1	1	0	1	0	3
AGTCACCTT	10	9	17	29	16	2	73
AGTCACGAA	4	1	11	1	0	20	33
AGTCACGAG	7	2	29	3	3	2	39
AGTCACGAT	3	0	5	8	0	2	15
AGTCACGCC	7	20	0	5	8	0	33
AGTCACGCG	26	8	2	7	13	0	30
AGTCACGCT	2	0	6	0	3	0	9
AGTCACGGA	17	21	22	6	1	6	56
AGTCACGGC	15	28	16	19	0	0	63
AGTCACGGG	41	22	47	66	43	1	179
AGTCACGGT	9	3	45	2	4	125	179
AGTCACGTA	12	2	27	10	0	26	65
AGTCACGTG	11	1	16	21	4	68	110
AGTCACTAA	5	68	2	0	0	6	76
AGTCACTAC	1	1	22	4	2	1	30
AGTCACTAG	6	6	1	27	12	2	48
AGTCACTAT	3	1	14	4	0	354	373
AGTCACTCG	24	30	3	31	5	0	69
AGTCACTCT	2	0	0	2	0	1	3
AGTCACTGA	7	28	8	5	4	4	49
AGTCACTGC	13	6	16	5	0	1	28
AGTCACTGG	20	0	51	18	11	0	80
AGTCACTGT	16	1	12	29	71	4	117
AGTCACTTA	10	0	44	0	2	144	190
AGTCACTTC	7	0	10	5	2	0	17
AGTCACTTG	6	0	7	27	14	0	48
AGTCAGAAA	15	1	57	15	2	64	139
AGTCAGAAC	11	3	1	9	0	6	19
AGTCAGAAG	21	3	63	22	8	289	385
AGTCAGAAT	11	2	88	16	74	104	284
AGTCAGACA	5	2	6	5	4	2	19
AGTCAGACC	4	11	1	15	2	1	30
AGTCAGACT	36	15	34	48	36	2	135
AGTCAGAGA	8	8	17	6	7	166	204
AGTCAGAGC	4	2	16	11	2	6	37
AGTCAGAGG	33	16	82	19	64	3	184
AGTCAGAGT	29	0	99	56	7	224	386
AGTCAGATA	9	3	45	4	0	84	136
AGTCAGATC	9	0	49	12	1	2	64
AGTCAGATG	21	15	38	56	9	6	124
AGTCAGATT	6	0	60	11	4	349	424
AGTCAGCAC	2	1	40	1	0	2	44
AGTCAGCAG	12	1	40	15	1	105	162
AGTCAGCCA	5	0	4	27	3	2	36
AGTCAGCCG	6	0	0	1	1	0	2
AGTCAGCCT	5	0	5	12	9	1	27
AGTCAGCGA	18	2	13	18	1	8	42
AGTCAGCGC	11	4	11	10	9	2	36
AGTCAGCGG	43	19	89	108	8	0	224
AGTCAGCGT	30	4	137	31	4	46	222
AGTCAGCTA	11	0	80	19	8	95	202
AGTCAGCTT	9	0	9	19	21	6	55
AGTCAGGAA	22	5	49	17	17	6	94
AGTCAGGAC	7	2	1	3	2	1	9
AGTCAGGAG	29	17	67	27	29	0	140
AGTCAGGAT	42	36	113	146	34	2	331
AGTCAGGCA	32	11	29	53	4	96	193
AGTCAGGCC	15	12	0	33	32	0	77
AGTCAGGCG	41	0	132	60	37	0	229
AGTCAGGCT	17	5	34	21	7	2	69
AGTCAGGGA	50	59	18	146	32	0	255
AGTCAGGGC	30	4	28	43	15	1	91
AGTCAGGGG	122	8	138	213	225	2	586
AGTCAGGGT	56	8	21	89	133	5	256
AGTCAGGTA	14	1	60	10	1	45	117
AGTCAGGTC	24	3	84	15	22	1	125
AGTCAGGTG	62	7	50	190	41	3	291
AGTCAGGTT	35	0	88	44	6	10	148
AGTCAGTAA	30	164	3	3	33	3	206
AGTCAGTAC	12	1	68	3	2	102	176
AGTCAGTAG	40	34	3	50	144	2	233
AGTCAGTCA	21	9	16	48	0	2	75
AGTCAGTCC	5	1	0	10	5	1	17
AGTCAGTCG	21	0	57	143	45	22	267
AGTCAGTCT	21	1	6	36	73	0	116
AGTCAGTGA	19	77	3	14	13	8	115
AGTCAGTGC	20	3	8	17	11	92	131
AGTCAGTGG	61	3	188	96	17	2	306
AGTCAGTGT	40	6	159	50	11	35	261
AGTCAGTTA	23	2	120	38	14	156	330
AGTCAGTTC	15	11	0	2	3	6	22
AGTCAGTTG	28	0	56	38	15	3	112
AGTCAGTTT	6	5	39	21	3	59	127
AGTCATAAA	9	0	42	1	0	182	225
AGTCATAAG	23	1	106	17	0	326	450
AGTCATACC	4	0	46	11	0	28	85
AGTCATACG	2	0	2	2	0	5	9
AGTCATACT	10	0	46	4	3	183	236
AGTCATAGA	15	2	69	16	1	214	302
AGTCATAGC	9	1	37	1	5	322	366
AGTCATAGG	19	4	52	37	45	4	142
AGTCATAGT	16	10	88	5	1	170	274
AGTCATATC	5	0	20	3	0	106	129
AGTCATATG	9	0	38	8	38	7	91
AGTCATATT	6	0	19	0	4	332	355
AGTCATCAC	6	0	35	20	0	2	57
AGTCATCAG	10	1	31	12	0	63	107
AGTCATCAT	13	0	56	16	0	239	311
AGTCATCCA	6	0	31	8	0	0	39
AGTCATCGA	7	1	65	11	2	12	91
AGTCATCGC	7	1	10	5	2	3	21
AGTCATCGG	10	4	80	4	5	2	95
AGTCATCGT	6	0	41	12	17	231	301
AGTCATCTA	7	1	49	1	0	6	57
AGTCATCTG	5	1	8	4	3	0	16
AGTCATCTT	7	12	40	12	3	129	196
AGTCATGAA	22	4	49	6	6	79	144
AGTCATGAC	12	2	15	21	12	3	53
AGTCATGAG	31	7	126	118	23	1	275
AGTCATGAT	23	1	105	35	0	150	291
AGTCATGCA	5	0	46	4	2	0	52
AGTCATGCC	10	2	2	14	1	0	19
AGTCATGCG	17	2	26	18	13	0	59
AGTCATGCT	9	12	4	12	1	35	64
AGTCATGGA	34	13	18	56	87	6	180
AGTCATGGC	12	0	26	28	6	0	60
AGTCATGGG	54	105	9	8	35	0	157
AGTCATGGT	20	2	11	28	14	0	55
AGTCATGTA	9	3	22	3	3	251	282
AGTCATGTC	5	0	14	1	0	3	18
AGTCATGTG	19	3	57	71	21	10	162
AGTCATGTT	10	0	62	24	1	66	153
AGTCATTAA	16	58	5	0	0	13	76
AGTCATTAC	10	1	33	1	0	694	729
AGTCATTAG	14	14	3	0	29	3	49
AGTCATTAT	8	4	62	5	0	285	356
AGTCATTCC	7	1	0	28	22	2	53
AGTCATTCG	2	0	5	0	3	0	8
AGTCATTCT	6	0	19	3	0	95	117
AGTCATTGA	7	18	2	1	5	9	35
AGTCATTGC	14	0	48	25	0	102	175
AGTCATTGG	41	2	89	56	5	128	280
AGTCATTGT	23	0	56	19	0	43	118
AGTCATTTA	5	2	9	2	1	222	236
AGTCATTTG	16	16	48	22	2	35	123
AGTCATTTT	4	0	15	0	4	12	31
AGTCCAAAA	13	2	23	43	12	3	83
AGTCCAACA	14	0	10	13	0	1	24
AGTCCAACG	18	0	53	4	2	18	77
AGTCCAAGA	11	1	39	12	25	5	82
AGTCCAAGC	10	1	16	37	7	45	106
AGTCCAAGG	18	8	0	49	33	0	90
AGTCCAAGT	2	0	17	3	2	66	88
AGTCCAATA	10	12	33	27	0	4	76
AGTCCAATC	26	0	61	18	7	4	90
AGTCCAATG	7	0	24	26	2	0	52
AGTCCAATT	7	0	90	1	0	4	95
AGTCCACAG	4	0	8	2	0	45	55
AGTCCACAT	4	0	13	0	0	143	156
AGTCCACCC	3	0	0	1	3	0	4
AGTCCACCT	7	0	4	23	5	1	33
AGTCCACGA	4	2	9	10	0	1	22
AGTCCACGC	8	0	16	17	0	0	33
AGTCCACGG	9	0	2	24	19	0	45
AGTCCACGT	12	0	23	1	4	1	29
AGTCCACTG	2	0	0	7	4	1	12
AGTCCAGAG	2	1	0	5	5	0	11
AGTCCAGCA	10	0	17	38	20	0	75
AGTCCAGCG	23	5	7	47	33	0	92
AGTCCAGCT	10	0	0	16	36	1	53
AGTCCAGGA	15	3	24	48	34	0	109
AGTCCAGGC	12	0	4	67	85	0	156
AGTCCAGGG	37	34	3	25	85	0	147
AGTCCAGGT	16	1	12	9	9	0	31
AGTCCAGTC	15	9	9	30	28	0	76
AGTCCAGTG	13	3	6	22	10	0	41
AGTCCAGTT	13	0	13	6	2	1	22
AGTCCATAA	6	9	0	2	1	2	14
AGTCCATAG	15	5	2	3	18	0	28
AGTCCATCC	2	1	0	0	0	0	1
AGTCCATGA	20	58	1	1	10	2	72
AGTCCATGC	4	1	6	0	1	1	9
AGTCCATGG	24	23	1	9	44	0	77
AGTCCATGT	14	3	17	18	3	2	43
AGTCCATTA	5	0	10	0	8	85	103
AGTCCATTT	4	0	8	1	1	18	28
AGTCCCACG	3	0	27	7	0	0	34
AGTCCCAGC	9	0	5	25	0	0	30
AGTCCCAGG	13	0	10	51	51	0	112
AGTCCCAGT	12	8	1	8	23	1	41
AGTCCCATA	9	0	4	20	2	1	27
AGTCCCATC	3	0	0	4	1	0	5
AGTCCCATG	3	1	8	1	3	0	13
AGTCCCCAA	4	0	0	2	2	0	4
AGTCCCCAC	5	0	0	0	5	0	5
AGTCCCCAT	7	0	0	0	5	2	7
AGTCCCCGT	2	1	1	2	0	1	5
AGTCCCCTT	6	3	0	2	0	0	5
AGTCCCGAA	4	0	2	16	3	0	21
AGTCCCGAT	25	6	0	18	59	0	83
AGTCCCGCA	3	0	0	0	0	1	1
AGTCCCGCG	21	1	16	64	51	0	132
AGTCCCGGA	10	1	4	11	21	0	37
AGTCCCGGC	8	28	0	0	6	0	34
AGTCCCGGG	27	8	0	49	136	0	193
AGTCCCGGT	10	0	3	37	10	0	50
AGTCCCGTA	6	1	5	16	0	0	22
AGTCCCGTC	6	2	0	7	3	0	12
AGTCCCGTG	8	1	0	19	11	1	32
AGTCCCTAA	10	41	0	1	0	1	43
AGTCCCTAC	4	1	3	10	0	0	14
AGTCCCTGT	5	1	0	1	35	0	37
AGTCCCTTC	1	0	4	8	5	1	18
AGTCCGAAA	8	5	16	10	1	1	33
AGTCCGAAG	9	1	34	6	3	0	44
AGTCCGAAT	5	0	14	2	0	2	18
AGTCCGACA	4	0	27	9	1	0	37
AGTCCGACT	5	0	2	8	0	0	10
AGTCCGAGA	16	8	33	49	2	0	92
AGTCCGAGC	11	1	7	6	5	0	19
AGTCCGAGG	15	2	23	43	5	1	74
AGTCCGAGT	13	1	75	23	1	21	121
AGTCCGATC	6	0	18	10	6	1	35
AGTCCGATG	11	2	15	7	2	1	27
AGTCCGATT	16	0	66	11	17	0	94
AGTCCGCAA	11	1	4	19	6	1	31
AGTCCGCAC	5	0	20	1	1	1	23
AGTCCGCAG	15	20	6	28	64	0	118
AGTCCGCAT	1	7	30	2	4	1	44
AGTCCGCCA	1	0	2	1	2	0	5
AGTCCGCGA	4	4	2	0	19	0	25
AGTCCGCGC	16	0	0	31	55	0	86
AGTCCGCGT	23	16	24	11	8	1	60
AGTCCGCTG	7	2	0	9	9	0	20
AGTCCGGAA	27	11	2	36	23	1	73
AGTCCGGAG	55	23	11	114	134	2	284
AGTCCGGAT	11	23	7	25	53	1	109
AGTCCGGCA	10	0	38	20	9	0	67
AGTCCGGCC	7	0	0	2	3	0	5
AGTCCGGCG	19	0	0	2	25	0	27
AGTCCGGCT	5	0	0	0	2	0	2
AGTCCGGGA	32	1	11	33	72	0	117
AGTCCGGGC	16	7	6	32	65	20	130
AGTCCGGGG	85	42	10	160	225	0	437
AGTCCGGGT	35	2	2	54	92	0	150
AGTCCGGTA	8	0	13	4	7	0	24
AGTCCGGTC	17	0	5	25	59	1	90
AGTCCGGTG	38	101	3	12	36	1	153
AGTCCGGTT	16	1	26	24	38	2	91
AGTCCGTAA	10	40	2	4	3	0	49
AGTCCGTAG	15	9	1	1	26	0	37
AGTCCGTCA	3	0	2	7	3	2	14
AGTCCGTCG	18	19	0	5	34	0	58
AGTCCGTGA	11	13	0	2	1	0	16
AGTCCGTGG	45	30	15	62	121	3	231
AGTCCGTGT	16	3	14	12	8	0	37
AGTCCGTTA	4	0	9	8	1	1	19
AGTCCGTTC	5	5	0	5	18	0	28
AGTCCGTTT	6	1	6	24	3	0	34
AGTCCTAAA	8	0	10	11	1	42	64
AGTCCTAAC	11	0	48	24	2	0	74
AGTCCTAAG	7	6	56	1	15	1	79
AGTCCTAAT	10	0	5	16	0	2	23
AGTCCTACC	2	0	11	7	0	1	19
AGTCCTACG	2	0	1	1	0	0	2
AGTCCTAGA	13	9	18	21	11	4	63
AGTCCTAGC	8	0	9	13	0	1	23
AGTCCTAGG	21	6	29	49	54	2	140
AGTCCTAGT	14	16	13	65	14	2	110
AGTCCTATG	9	0	27	9	1	0	37
AGTCCTCAA	4	0	1	21	0	0	22
AGTCCTCAG	4	1	0	6	1	0	8
AGTCCTCAT	3	0	3	0	18	1	22
AGTCCTCGA	3	0	0	9	6	1	16
AGTCCTCGG	20	0	1	10	26	0	37
AGTCCTCTA	2	1	6	0	11	0	18
AGTCCTCTG	9	0	10	48	28	0	86
AGTCCTGAA	5	0	3	3	0	0	6
AGTCCTGAG	13	11	25	29	11	0	76
AGTCCTGCG	7	0	2	18	20	0	40
AGTCCTGGA	12	5	11	44	9	0	69
AGTCCTGGC	9	2	1	14	0	0	17
AGTCCTGGG	41	7	1	39	153	0	200
AGTCCTGGT	10	8	1	58	39	0	106
AGTCCTGTC	33	0	11	59	70	0	140
AGTCCTGTG	18	2	14	15	38	0	69
AGTCCTGTT	11	0	32	8	28	1	69
AGTCCTTAA	4	3	0	0	1	2	6
AGTCCTTAC	1	0	0	0	1	2	3
AGTCCTTAG	4	0	0	1	2	1	4
AGTCCTTAT	2	0	2	1	1	1	5
AGTCCTTCA	7	7	0	0	7	0	14
AGTCCTTGA	4	20	1	1	0	0	22
AGTCCTTGG	14	9	1	16	29	1	56
AGTCCTTGT	3	0	1	8	2	0	11
AGTCCTTTT	1	0	3	1	9	1	14
AGTCGAAAA	3	9	22	0	0	9	40
AGTCGAAAG	25	0	105	98	3	7	213
AGTCGAAAT	27	0	83	39	3	160	285
AGTCGAACC	13	0	7	21	35	0	63
AGTCGAACG	14	2	66	42	3	121	234
AGTCGAAGC	13	2	30	32	39	144	247
AGTCGAAGG	37	9	83	137	37	1	267
AGTCGAAGT	24	29	65	54	9	21	178
AGTCGAATA	8	1	32	9	3	15	60
AGTCGAATC	18	0	27	6	1	8	42
AGTCGAATG	6	2	21	25	12	0	60
AGTCGAATT	6	2	30	4	1	108	145
AGTCGACAA	24	1	89	13	8	30	141
AGTCGACAC	12	0	19	16	9	1	45
AGTCGACAG	7	0	5	25	11	0	41
AGTCGACAT	3	1	18	3	1	2	25
AGTCGACCA	7	16	1	4	8	3	32
AGTCGACCG	2	10	1	1	7	1	20
AGTCGACGA	3	1	4	2	1	0	8
AGTCGACGC	9	0	1	1	6	0	8
AGTCGACGG	31	12	8	130	76	2	228
AGTCGACGT	11	5	10	3	4	1	23
AGTCGACTA	5	0	25	15	13	0	53
AGTCGACTC	7	7	9	1	1	0	18
AGTCGACTG	5	0	1	3	2	1	7
AGTCGACTT	11	0	38	27	3	0	68
AGTCGAGAA	34	1	144	64	15	61	285
AGTCGAGAC	7	2	12	15	10	1	40
AGTCGAGAG	50	67	146	109	9	68	399
AGTCGAGAT	45	0	155	38	11	4	208
AGTCGAGCA	7	34	26	2	1	3	66
AGTCGAGCC	4	1	2	1	10	0	14
AGTCGAGCT	16	1	20	12	6	1	40
AGTCGAGGA	38	83	127	57	5	58	330
AGTCGAGGC	8	5	5	15	3	1	29
AGTCGAGGG	45	9	171	84	33	3	300
AGTCGAGGT	24	3	135	44	5	1	188
AGTCGAGTA	10	1	42	4	1	65	113
AGTCGAGTC	26	1	25	20	17	0	63
AGTCGAGTG	54	24	170	82	17	20	313
AGTCGAGTT	7	0	85	23	3	24	135
AGTCGATAA	13	27	4	2	19	6	58
AGTCGATAC	18	1	46	19	9	37	112
AGTCGATAG	17	30	5	3	31	3	72
AGTCGATAT	3	0	12	5	5	217	239
AGTCGATCA	2	0	7	1	12	0	20
AGTCGATCC	10	1	0	16	23	2	42
AGTCGATCG	11	2	6	3	5	2	18
AGTCGATCT	17	19	0	26	42	3	90
AGTCGATGA	22	26	3	1	8	1	39
AGTCGATGC	23	3	65	15	4	49	136
AGTCGATGG	38	11	74	105	52	23	265
AGTCGATGT	36	5	49	42	24	1	121
AGTCGATTA	11	1	98	25	0	36	160
AGTCGATTC	12	2	5	21	2	4	34
AGTCGATTG	13	3	41	26	11	15	96
AGTCGATTT	8	0	36	30	0	43	109
AGTCGCAAA	12	2	46	36	1	1	86
AGTCGCAAG	5	0	11	5	1	0	17
AGTCGCAAT	11	0	68	21	0	0	89
AGTCGCACG	7	0	13	6	2	0	21
AGTCGCACT	17	0	9	21	6	0	36
AGTCGCAGA	14	0	6	47	99	0	152
AGTCGCAGC	26	1	2	49	51	2	105
AGTCGCAGG	12	4	12	34	14	0	64
AGTCGCATA	22	10	30	52	14	3	109
AGTCGCATC	8	17	18	19	6	1	61
AGTCGCATG	4	1	14	9	2	2	28
AGTCGCCAA	11	0	2	7	14	0	23
AGTCGCCAG	3	1	0	3	34	0	38
AGTCGCCGA	5	0	0	2	33	0	35
AGTCGCCGG	9	8	0	12	27	16	63
AGTCGCCGT	4	1	0	4	9	1	15
AGTCGCGAA	6	1	13	27	9	0	50
AGTCGCGAC	8	7	2	3	1	0	13
AGTCGCGAT	8	2	8	5	47	0	62
AGTCGCGCA	9	2	39	5	1	0	47
AGTCGCGCC	2	1	1	0	1	0	3
AGTCGCGCG	8	1	6	12	26	0	45
AGTCGCGCT	4	0	0	17	2	0	19
AGTCGCGGA	27	0	6	82	40	21	149
AGTCGCGGC	15	14	17	24	11	0	66
AGTCGCGGG	70	10	95	99	110	1	315
AGTCGCGGT	40	4	12	40	40	1	97
AGTCGCGTA	20	20	44	58	26	26	174
AGTCGCGTC	11	2	0	8	49	0	59
AGTCGCGTG	18	0	18	43	26	1	88
AGTCGCGTT	12	0	19	11	13	1	44
AGTCGCTAG	5	1	1	8	31	0	41
AGTCGCTAT	4	0	19	15	3	39	76
AGTCGCTCT	2	1	1	7	15	0	24
AGTCGCTGA	11	23	5	0	6	2	36
AGTCGCTGC	17	2	1	27	102	1	133
AGTCGCTGG	41	17	5	76	93	1	192
AGTCGCTGT	26	12	3	68	26	15	124
AGTCGCTTA	7	18	3	3	2	4	30
AGTCGCTTC	5	0	0	3	5	0	8
AGTCGCTTG	19	1	2	22	60	0	85
AGTCGGAAA	13	7	36	30	4	42	119
AGTCGGAAC	11	1	14	19	40	1	75
AGTCGGAAG	11	18	45	16	2	3	84
AGTCGGAAT	14	6	94	14	5	6	125
AGTCGGACA	11	10	5	11	3	1	30
AGTCGGACT	7	1	5	2	2	1	11
AGTCGGAGA	38	28	76	115	40	4	263
AGTCGGAGC	52	5	50	85	54	1	195
AGTCGGAGG	57	18	158	67	31	3	277
AGTCGGAGT	53	11	89	109	9	26	244
AGTCGGATA	12	4	32	22	7	3	68
AGTCGGATC	22	0	10	43	71	0	124
AGTCGGATG	26	2	56	56	11	2	127
AGTCGGATT	25	6	84	81	4	6	181
AGTCGGCAA	16	3	45	13	1	0	62
AGTCGGCAC	7	22	17	2	10	0	51
AGTCGGCAG	27	42	30	38	39	1	150
AGTCGGCAT	12	0	25	6	3	0	34
AGTCGGCCA	7	1	2	2	1	0	6
AGTCGGCCG	7	3	1	18	53	0	75
AGTCGGCGA	13	1	1	26	5	0	33
AGTCGGCGC	18	4	1	26	22	0	53
AGTCGGCGG	59	24	25	71	58	81	259
AGTCGGCGT	14	0	4	29	48	0	81
AGTCGGCTA	12	0	4	16	13	1	34
AGTCGGCTG	21	2	5	39	62	2	110
AGTCGGCTT	23	0	15	13	3	0	31
AGTCGGGAC	24	7	9	6	23	1	46
AGTCGGGAG	80	38	118	124	67	0	347
AGTCGGGAT	65	28	116	100	33	1	278
AGTCGGGCA	42	3	63	119	39	31	255
AGTCGGGCC	24	14	2	24	51	1	92
AGTCGGGCG	38	3	27	47	61	0	138
AGTCGGGCT	21	8	31	53	74	0	166
AGTCGGGGA	108	46	86	210	64	1	407
AGTCGGGGC	54	49	4	105	85	0	243
AGTCGGGGG	121	52	53	266	185	41	597
AGTCGGGGT	95	19	24	217	198	1	459
AGTCGGGTA	46	22	22	78	67	4	193
AGTCGGGTC	48	18	10	82	61	1	172
AGTCGGGTG	109	27	2	197	161	4	391
AGTCGGGTT	34	18	41	23	40	4	126
AGTCGGTAA	36	180	2	1	7	2	192
AGTCGGTAC	8	11	5	13	6	0	35
AGTCGGTAG	43	14	4	53	117	1	189
AGTCGGTAT	35	2	128	37	18	200	385
AGTCGGTCA	17	6	6	67	3	1	83
AGTCGGTCC	4	8	0	1	32	0	41
AGTCGGTGA	49	115	6	6	6	1	134
AGTCGGTGC	19	2	7	21	35	0	65
AGTCGGTGG	87	8	142	200	105	0	455
AGTCGGTGT	21	3	118	54	18	0	193
AGTCGGTTA	28	8	102	16	16	186	328
AGTCGGTTC	6	4	0	7	27	1	39
AGTCGGTTG	60	12	73	124	70	1	280
AGTCGTAAC	6	0	12	15	0	0	27
AGTCGTAAG	21	3	92	54	14	38	201
AGTCGTAAT	13	0	24	13	7	3	47
AGTCGTACG	2	1	1	0	1	1	4
AGTCGTACT	10	0	12	14	0	0	26
AGTCGTAGA	50	11	120	93	49	96	369
AGTCGTAGC	20	1	37	60	6	2	106
AGTCGTAGG	35	1	56	36	6	0	99
AGTCGTAGT	29	1	123	85	1	1	211
AGTCGTATA	9	7	28	12	14	20	81
AGTCGTATC	15	5	1	16	15	0	37
AGTCGTATG	33	28	58	55	6	0	147
AGTCGTATT	8	8	18	2	0	25	53
AGTCGTCAA	7	0	8	29	0	0	37
AGTCGTCAC	5	0	0	4	0	0	4
AGTCGTCAG	19	3	16	58	75	0	152
AGTCGTCGA	9	2	3	23	43	0	71
AGTCGTCGC	16	12	1	42	28	1	84
AGTCGTCGG	35	9	10	69	112	1	201
AGTCGTCGT	5	20	1	13	29	0	63
AGTCGTCTA	1	0	1	2	3	1	7
AGTCGTCTC	7	3	0	6	58	0	67
AGTCGTCTG	9	0	1	75	23	0	99
AGTCGTCTT	2	0	1	1	8	1	11
AGTCGTGAA	29	4	32	35	5	1	77
AGTCGTGAC	18	15	8	26	36	0	85
AGTCGTGAG	26	0	78	50	7	0	135
AGTCGTGAT	14	0	32	10	4	2	48
AGTCGTGCA	13	2	90	3	0	0	95
AGTCGTGCC	2	0	1	1	0	1	3
AGTCGTGCG	14	3	47	53	11	0	114
AGTCGTGCT	11	2	18	19	25	0	64
AGTCGTGGA	20	31	32	43	14	3	123
AGTCGTGGC	29	19	2	88	49	0	158
AGTCGTGGG	51	32	2	82	114	0	230
AGTCGTGGT	97	1	86	257	121	0	465
AGTCGTGTA	37	8	143	50	5	70	276
AGTCGTGTC	7	0	8	42	3	0	53
AGTCGTGTG	40	6	68	112	9	1	196
AGTCGTGTT	10	2	19	6	4	3	34
AGTCGTTAC	6	0	4	18	9	1	32
AGTCGTTAG	8	8	4	5	6	0	23
AGTCGTTAT	6	0	52	10	0	3	65
AGTCGTTCA	4	8	0	3	1	0	12
AGTCGTTCC	7	2	2	3	2	0	9
AGTCGTTCG	3	0	1	2	2	0	5
AGTCGTTGA	8	28	3	0	4	1	36
AGTCGTTGC	16	2	5	10	49	0	66
AGTCGTTGG	50	0	84	90	76	0	250
AGTCGTTGT	6	1	24	7	24	1	57
AGTCGTTTA	12	3	32	5	6	3	49
AGTCGTTTC	2	0	0	12	4	1	17
AGTCGTTTG	22	1	32	87	18	0	138
AGTCTAAAA	9	2	44	6	5	179	236
AGTCTAAAG	12	1	58	17	4	166	246
AGTCTAAAT	8	1	95	12	4	127	239
AGTCTAACA	16	2	81	4	0	447	534
AGTCTAAGC	6	2	21	10	1	7	41
AGTCTAAGG	19	4	38	28	2	5	77
AGTCTAAGT	15	4	29	5	1	166	205
AGTCTAATA	6	6	15	16	1	84	122
AGTCTAATC	14	0	76	1	0	21	98
AGTCTAATG	28	12	61	40	32	4	149
AGTCTAATT	12	0	65	10	1	128	204
AGTCTACAT	15	1	89	9	3	51	153
AGTCTACCA	19	6	15	29	1	2	53
AGTCTACGA	3	1	9	13	0	1	24
AGTCTACGC	2	1	18	3	0	35	57
AGTCTACGG	16	2	62	4	15	46	129
AGTCTACTA	9	0	59	7	0	48	114
AGTCTACTG	7	0	3	12	11	6	32
AGTCTAGAA	20	1	94	27	3	4	129
AGTCTAGAC	7	28	18	4	7	1	58
AGTCTAGAT	17	1	108	15	0	28	152
AGTCTAGCA	9	1	5	2	2	1	11
AGTCTAGCC	20	0	15	36	25	0	76
AGTCTAGCG	19	0	14	53	9	2	78
AGTCTAGCT	10	1	27	13	7	1	49
AGTCTAGGA	7	10	12	25	1	6	54
AGTCTAGGC	24	2	98	39	28	40	207
AGTCTAGGG	43	1	91	86	31	3	212
AGTCTAGGT	22	15	89	22	5	2	133
AGTCTAGTA	13	0	63	10	1	299	373
AGTCTAGTC	10	5	66	1	2	121	195
AGTCTAGTG	36	22	200	47	5	56	330
AGTCTAGTT	13	0	17	14	2	33	66
AGTCTATAC	5	0	20	0	0	168	188
AGTCTATCA	9	0	53	3	16	226	298
AGTCTATCT	8	0	21	22	1	56	100
AGTCTATGC	20	1	97	4	1	140	243
AGTCTATGG	19	38	95	20	28	168	349
AGTCTATGT	25	9	81	10	2	184	286
AGTCTATTA	12	1	63	26	0	108	198
AGTCTATTC	2	0	2	9	0	8	19
AGTCTATTG	17	24	70	36	7	12	149
AGTCTATTT	11	4	45	33	14	73	169
AGTCTCAAA	10	1	17	2	0	6	26
AGTCTCAAC	12	0	33	34	7	1	75
AGTCTCAAG	12	1	39	21	29	71	161
AGTCTCACG	12	1	19	9	19	1	49
AGTCTCACT	8	1	2	0	2	1	6
AGTCTCAGA	15	1	81	7	2	120	211
AGTCTCAGG	17	6	97	63	12	2	180
AGTCTCAGT	17	0	70	46	38	4	158
AGTCTCATA	12	1	64	20	1	109	195
AGTCTCATC	3	0	1	6	1	26	34
AGTCTCATG	9	0	12	12	4	2	30
AGTCTCATT	9	2	19	13	0	102	136
AGTCTCCAA	3	1	3	3	2	1	10
AGTCTCCAC	9	18	3	17	42	0	80
AGTCTCCAT	4	1	8	9	7	0	25
AGTCTCCCC	8	7	0	10	38	0	55
AGTCTCCGA	3	14	0	8	2	0	24
AGTCTCCGG	11	2	5	3	18	20	48
AGTCTCCGT	13	4	2	15	37	1	59
AGTCTCCTG	10	0	1	10	59	1	71
AGTCTCGAA	17	6	40	17	23	2	88
AGTCTCGAG	9	5	43	25	1	0	74
AGTCTCGCA	12	1	8	15	1	0	25
AGTCTCGCG	25	10	1	12	51	1	75
AGTCTCGGA	9	0	45	39	10	0	94
AGTCTCGGG	29	31	35	23	13	0	102
AGTCTCGTA	11	0	46	42	2	10	100
AGTCTCGTC	7	3	0	5	6	0	14
AGTCTCGTG	9	0	34	9	5	0	48
AGTCTCTAA	6	30	1	0	8	0	39
AGTCTCTAC	15	0	28	7	13	3	51
AGTCTCTAG	22	26	1	3	45	0	75
AGTCTCTAT	2	2	3	17	7	4	33
AGTCTCTGC	10	0	10	18	5	1	34
AGTCTCTGG	21	25	2	47	23	0	97
AGTCTCTGT	9	1	2	27	6	1	37
AGTCTCTTA	9	0	45	21	12	1	79
AGTCTCTTC	1	0	0	5	11	0	16
AGTCTCTTG	11	3	6	2	1	1	13
AGTCTCTTT	3	0	11	11	1	0	23
AGTCTGAAA	11	3	21	13	0	72	109
AGTCTGAAC	16	1	1	26	11	0	39
AGTCTGAAG	11	1	36	9	11	48	105
AGTCTGAAT	6	1	46	2	5	27	81
AGTCTGACA	12	16	74	8	0	21	119
AGTCTGACG	5	10	5	8	15	0	38
AGTCTGAGA	25	8	67	53	14	93	235
AGTCTGAGG	29	6	115	13	10	9	153
AGTCTGAGT	19	4	121	60	15	120	320
AGTCTGATC	3	3	6	4	2	3	18
AGTCTGATG	14	6	33	20	16	3	78
AGTCTGATT	11	0	39	2	2	117	160
AGTCTGCAC	6	0	12	13	0	0	25
AGTCTGCAG	10	1	53	6	1	4	65
AGTCTGCAT	43	0	141	15	3	247	406
AGTCTGCCA	11	1	3	17	18	0	39
AGTCTGCCC	3	1	0	11	1	0	13
AGTCTGCGA	4	0	2	3	1	0	6
AGTCTGCGC	9	1	48	15	2	0	66
AGTCTGCGG	15	2	97	33	7	4	143
AGTCTGCGT	19	0	60	16	2	125	203
AGTCTGCTA	1	0	6	2	0	57	65
AGTCTGCTC	10	6	0	7	13	0	26
AGTCTGCTG	8	3	1	16	6	1	27
AGTCTGCTT	8	8	8	1	1	45	63
AGTCTGGAA	9	17	11	5	2	57	92
AGTCTGGAC	19	4	1	31	40	0	76
AGTCTGGAG	42	13	87	57	35	1	193
AGTCTGGAT	8	7	27	5	10	2	51
AGTCTGGCA	13	22	14	4	3	1	44
AGTCTGGCC	5	1	0	3	3	0	7
AGTCTGGCG	14	2	1	8	23	0	34
AGTCTGGCT	17	22	2	17	110	1	152
AGTCTGGGA	37	17	18	44	2	2	83
AGTCTGGGC	43	28	15	54	40	19	156
AGTCTGGGG	53	43	18	148	131	1	341
AGTCTGGGT	79	111	19	48	190	66	434
AGTCTGGTA	27	2	59	39	3	29	132
AGTCTGGTC	36	2	29	30	39	0	100
AGTCTGGTG	66	23	16	133	222	1	395
AGTCTGGTT	13	1	27	27	15	19	89
AGTCTGTAA	17	25	3	0	10	3	41
AGTCTGTAG	32	20	1	26	137	3	187
AGTCTGTAT	17	24	75	4	30	326	459
AGTCTGTCA	8	3	0	0	4	0	7
AGTCTGTCC	8	30	0	14	48	0	92
AGTCTGTCG	22	2	6	42	30	1	81
AGTCTGTCT	6	6	1	27	13	5	52
AGTCTGTGA	21	71	1	6	17	3	98
AGTCTGTGC	21	5	33	82	45	0	165
AGTCTGTGG	37	10	104	56	12	0	182
AGTCTGTGT	31	0	55	39	5	23	122
AGTCTGTTA	12	1	79	4	2	79	165
AGTCTGTTC	10	7	9	32	57	0	105
AGTCTGTTG	26	4	54	67	25	0	150
AGTCTGTTT	5	0	30	35	52	6	123
AGTCTTAAA	9	1	48	2	0	84	135
AGTCTTAAC	10	2	43	18	0	56	119
AGTCTTAAG	5	2	16	5	4	4	31
AGTCTTAAT	23	0	103	24	21	104	252
AGTCTTACA	7	0	38	9	0	163	210
AGTCTTACG	8	2	18	0	0	1	21
AGTCTTAGA	23	17	93	21	8	255	394
AGTCTTAGC	3	1	31	15	1	115	163
AGTCTTAGG	17	23	56	25	1	5	110
AGTCTTAGT	9	1	37	19	1	8	66
AGTCTTATA	6	1	43	8	1	72	125
AGTCTTATC	7	2	16	20	1	116	155
AGTCTTATG	10	2	65	10	3	2	82
AGTCTTATT	7	23	54	9	1	272	359
AGTCTTCAA	24	2	78	37	15	1	133
AGTCTTCAG	17	0	34	46	1	44	125
AGTCTTCAT	1	1	12	2	1	17	33
AGTCTTCCC	3	1	1	14	7	0	23
AGTCTTCCG	8	16	0	3	1	0	20
AGTCTTCGA	6	5	38	1	0	37	81
AGTCTTCGG	36	19	48	96	41	22	226
AGTCTTCGT	10	5	17	8	3	2	35
AGTCTTCTG	3	1	2	11	14	1	29
AGTCTTGAA	11	22	43	36	0	5	106
AGTCTTGAG	12	3	68	12	19	1	103
AGTCTTGAT	4	0	12	4	1	1	18
AGTCTTGCA	4	0	9	8	10	44	71
AGTCTTGCC	6	0	0	1	23	0	24
AGTCTTGCG	4	0	22	15	2	0	39
AGTCTTGGA	35	8	75	98	23	45	249
AGTCTTGGC	18	1	13	71	22	0	107
AGTCTTGGG	36	12	33	72	31	29	177
AGTCTTGGT	20	2	20	8	4	1	35
AGTCTTGTA	9	2	48	19	0	73	142
AGTCTTGTG	37	0	16	46	165	1	228
AGTCTTGTT	8	1	23	6	16	27	73
AGTCTTTAA	7	37	2	0	0	5	44
AGTCTTTAG	10	5	4	4	32	5	50
AGTCTTTCG	6	0	10	4	9	2	25
AGTCTTTCT	6	0	35	10	4	91	140
AGTCTTTGC	12	1	40	7	1	2	51
AGTCTTTGG	36	4	139	66	11	44	264
AGTCTTTGT	5	5	68	5	10	35	123
AGTCTTTTA	9	10	29	18	24	22	103
AGTCTTTTG	4	0	30	12	6	1	49
AGTGAAAAA	7	7	19	4	1	67	98
AGTGAAAAC	13	7	18	56	7	4	92
AGTGAAAAG	48	13	200	86	13	312	624
AGTGAAAAT	33	4	130	19	43	104	300
AGTGAAACC	5	2	12	7	0	1	22
AGTGAAACT	12	3	86	9	0	4	102
AGTGAAAGA	25	29	97	26	12	133	297
AGTGAAAGG	53	9	112	133	58	3	315
AGTGAAAGT	23	3	95	23	7	7	135
AGTGAAATA	15	3	49	15	1	95	163
AGTGAAATC	11	1	64	26	0	24	115
AGTGAAATG	22	2	115	18	7	4	146
AGTGAAATT	14	11	94	21	5	97	228
AGTGAACAC	6	1	29	6	2	1	39
AGTGAACAG	26	3	16	32	12	2	65
AGTGAACAT	14	3	37	12	2	8	62
AGTGAACCA	9	0	6	15	1	0	22
AGTGAACCG	2	0	9	13	1	1	24
AGTGAACCT	6	0	26	14	0	1	41
AGTGAACGA	30	1	41	51	1	6	100
AGTGAACGC	28	2	65	30	28	0	125
AGTGAACGG	26	7	50	44	19	1	121
AGTGAACGT	28	15	75	31	3	27	151
AGTGAACTA	11	0	18	38	0	4	60
AGTGAACTC	12	1	8	21	1	1	32
AGTGAACTG	21	0	2	14	18	2	36
AGTGAACTT	33	35	71	87	28	4	225
AGTGAAGAA	41	15	64	123	12	4	218
AGTGAAGAC	24	3	16	77	126	2	224
AGTGAAGAG	41	41	79	89	12	7	228
AGTGAAGAT	18	5	25	26	8	64	128
AGTGAAGCA	14	3	53	30	14	27	127
AGTGAAGCC	15	9	12	19	7	0	47
AGTGAAGCG	41	3	90	98	10	1	202
AGTGAAGCT	14	6	49	12	4	7	78
AGTGAAGGA	56	28	134	87	26	5	280
AGTGAAGGC	38	6	117	87	37	1	248
AGTGAAGGG	137	28	130	308	65	54	585
AGTGAAGGT	46	25	104	70	24	3	226
AGTGAAGTA	32	6	99	65	7	87	264
AGTGAAGTC	10	2	48	16	30	2	98
AGTGAAGTG	37	12	102	67	9	84	274
AGTGAAGTT	25	1	112	31	16	138	298
AGTGAATAA	8	17	6	2	1	9	35
AGTGAATAC	10	1	61	4	0	13	79
AGTGAATAG	21	33	5	37	40	3	118
AGTGAATAT	30	11	153	76	17	112	369
AGTGAATCA	23	9	42	24	5	27	107
AGTGAATCG	18	2	13	47	37	0	99
AGTGAATGA	45	80	3	8	15	42	148
AGTGAATGC	26	4	51	22	2	2	81
AGTGAATGG	34	2	155	53	32	39	281
AGTGAATGT	38	1	92	52	25	40	210
AGTGAATTA	7	2	57	20	4	64	147
AGTGAATTG	22	1	110	58	5	15	189
AGTGAATTT	21	0	99	40	39	52	230
AGTGACAAA	30	6	103	32	0	95	236
AGTGACAAG	13	2	41	5	15	6	69
AGTGACAAT	7	0	12	18	6	6	42
AGTGACACA	4	4	1	0	2	3	10
AGTGACACC	16	5	6	27	28	1	67
AGTGACACT	6	0	3	25	0	1	29
AGTGACAGA	30	4	54	40	7	6	111
AGTGACAGC	9	2	11	56	25	0	94
AGTGACAGG	58	2	28	50	84	39	203
AGTGACAGT	23	1	34	39	27	0	101
AGTGACATA	14	2	40	58	1	3	104
AGTGACATC	8	13	11	29	21	2	76
AGTGACATG	29	0	16	40	23	0	79
AGTGACATT	12	0	59	11	5	5	80
AGTGACCAA	1	1	2	1	2	0	6
AGTGACCAC	1	1	0	2	1	0	4
AGTGACCAG	4	2	1	15	8	0	26
AGTGACCCC	3	0	0	17	2	0	19
AGTGACCCT	8	1	0	17	3	0	21
AGTGACCGA	15	2	4	33	38	55	132
AGTGACCGC	19	5	18	38	31	0	92
AGTGACCGG	36	8	6	69	58	1	142
AGTGACCGT	38	11	7	32	130	0	180
AGTGACCTA	17	0	4	31	28	0	63
AGTGACCTT	12	0	0	61	24	0	85
AGTGACGAA	34	12	25	65	50	0	152
AGTGACGAC	11	1	1	7	19	0	28
AGTGACGAG	39	18	21	109	57	0	205
AGTGACGAT	6	1	5	21	8	3	38
AGTGACGCA	60	1	24	88	67	0	180
AGTGACGCC	9	7	1	2	46	0	56
AGTGACGCG	27	26	12	56	20	0	114
AGTGACGGA	41	14	13	156	31	0	214
AGTGACGGC	24	2	1	48	22	1	74
AGTGACGGG	59	5	13	114	117	0	249
AGTGACGGT	37	2	14	79	104	2	201
AGTGACGTA	36	0	6	40	55	2	103
AGTGACGTG	34	6	12	42	56	27	143
AGTGACTAA	15	76	4	2	3	2	87
AGTGACTAC	12	1	27	16	8	5	57
AGTGACTAG	28	3	0	4	176	3	186
AGTGACTAT	6	0	37	23	4	43	107
AGTGACTCT	25	6	7	53	46	1	113
AGTGACTGA	32	146	8	1	6	0	161
AGTGACTGC	28	6	36	56	32	0	130
AGTGACTGG	21	3	18	31	18	0	70
AGTGACTGT	10	1	37	28	10	0	76
AGTGACTTA	23	3	45	31	2	3	84
AGTGACTTC	7	1	24	29	2	3	59
AGTGACTTG	16	3	23	13	4	2	45
AGTGACTTT	13	10	26	30	24	3	93
AGTGAGAAA	42	9	126	89	43	358	625
AGTGAGAAC	9	1	3	11	26	2	43
AGTGAGAAG	29	3	132	28	15	90	268
AGTGAGAAT	30	1	94	38	14	15	162
AGTGAGACA	27	4	32	32	8	4	80
AGTGAGACC	10	2	0	2	24	0	28
AGTGAGACG	7	3	18	15	25	2	63
AGTGAGACT	38	1	40	55	8	1	105
AGTGAGAGA	40	13	178	55	15	46	307
AGTGAGAGC	21	5	17	23	10	1	56
AGTGAGAGG	133	53	245	333	86	1	718
AGTGAGAGT	45	17	138	82	14	7	258
AGTGAGATA	20	0	39	16	1	8	64
AGTGAGATC	26	2	118	26	39	3	188
AGTGAGATG	45	25	98	75	30	5	233
AGTGAGATT	25	6	68	45	15	125	259
AGTGAGCAA	14	8	13	3	1	21	46
AGTGAGCAC	7	1	11	12	0	0	24
AGTGAGCAG	28	5	51	56	2	2	116
AGTGAGCAT	11	1	62	39	5	14	121
AGTGAGCCC	2	1	0	15	3	0	19
AGTGAGCGA	26	5	89	64	2	3	163
AGTGAGCGC	24	4	53	18	16	1	92
AGTGAGCGG	51	27	72	237	54	1	391
AGTGAGCGT	64	16	188	121	56	3	384
AGTGAGCTA	14	4	31	12	4	1	52
AGTGAGCTC	16	2	17	45	33	1	98
AGTGAGCTG	21	15	6	11	35	2	69
AGTGAGCTT	27	4	116	33	18	23	194
AGTGAGGAA	37	9	70	70	55	2	206
AGTGAGGAC	43	29	2	39	80	3	153
AGTGAGGAG	102	38	102	175	144	0	459
AGTGAGGAT	53	25	77	68	62	6	238
AGTGAGGCA	27	10	31	50	27	1	119
AGTGAGGCC	45	55	18	44	85	1	203
AGTGAGGCG	30	3	41	53	74	0	171
AGTGAGGCT	38	5	57	54	13	1	130
AGTGAGGGA	96	14	71	147	51	1	284
AGTGAGGGC	110	115	16	211	132	1	475
AGTGAGGGG	232	53	234	635	408	110	1440
AGTGAGGGT	83	33	32	124	214	5	408
AGTGAGGTA	70	6	164	82	34	3	289
AGTGAGGTC	51	12	24	119	143	4	302
AGTGAGGTG	136	64	75	243	211	32	625
AGTGAGGTT	60	24	136	60	55	77	352
AGTGAGTAA	42	100	8	4	15	76	203
AGTGAGTAC	15	4	116	15	9	64	208
AGTGAGTAG	38	23	4	66	185	3	281
AGTGAGTAT	35	3	127	58	13	34	235
AGTGAGTCA	5	4	16	8	9	4	41
AGTGAGTCC	10	6	3	13	21	1	44
AGTGAGTCG	16	16	39	51	49	2	157
AGTGAGTCT	20	16	25	151	42	87	321
AGTGAGTGA	51	137	2	10	21	2	172
AGTGAGTGC	41	6	128	38	9	1	182
AGTGAGTGG	145	18	271	325	118	0	732
AGTGAGTGT	54	5	135	65	46	44	295
AGTGAGTTA	26	2	88	25	15	4	134
AGTGAGTTG	39	19	41	53	40	2	155
AGTGAGTTT	36	1	93	74	29	8	205
AGTGATAAA	37	26	158	55	6	26	271
AGTGATAAC	18	2	56	15	2	1	76
AGTGATAAG	40	11	162	115	3	30	321
AGTGATAAT	20	2	57	31	1	18	109
AGTGATACA	7	29	57	7	0	1	94
AGTGATACG	13	2	56	6	2	1	67
AGTGATACT	12	0	30	1	0	50	81
AGTGATAGA	24	4	77	26	2	62	171
AGTGATAGC	15	18	36	60	0	28	142
AGTGATAGG	45	4	44	76	56	4	184
AGTGATAGT	20	4	58	21	5	10	98
AGTGATATA	13	3	27	34	4	12	80
AGTGATATC	20	2	159	31	4	87	283
AGTGATATG	17	1	75	48	10	6	140
AGTGATATT	19	1	83	12	1	146	243
AGTGATCAA	7	3	92	10	16	7	128
AGTGATCAC	5	1	1	1	1	2	6
AGTGATCAG	17	10	63	47	7	56	183
AGTGATCAT	8	1	20	4	3	5	33
AGTGATCCA	17	25	8	52	0	0	85
AGTGATCCC	2	1	12	3	0	0	16
AGTGATCCT	5	0	1	9	3	0	13
AGTGATCGA	36	12	70	55	14	3	154
AGTGATCGC	8	4	10	34	13	0	61
AGTGATCGG	38	15	121	110	64	2	312
AGTGATCGT	9	0	62	45	7	3	117
AGTGATCTA	10	1	22	44	3	2	72
AGTGATCTC	12	0	35	31	1	2	69
AGTGATCTG	10	2	2	5	48	0	57
AGTGATCTT	6	2	56	17	2	1	78
AGTGATGAA	32	6	50	50	39	1	146
AGTGATGAG	43	4	40	63	33	3	143
AGTGATGAT	20	2	27	13	12	10	64
AGTGATGCC	11	0	1	4	17	0	22
AGTGATGCG	20	4	28	30	8	18	88
AGTGATGCT	20	0	84	14	4	33	135
AGTGATGGA	28	4	64	13	13	5	99
AGTGATGGC	30	2	17	49	21	1	90
AGTGATGGG	112	42	17	166	281	0	506
AGTGATGGT	42	33	39	24	95	4	195
AGTGATGTA	46	1	103	67	26	8	205
AGTGATGTC	21	0	10	70	122	1	203
AGTGATGTG	33	41	48	69	62	1	221
AGTGATGTT	28	1	33	28	11	5	78
AGTGATTAA	14	35	4	2	13	4	58
AGTGATTAC	22	3	66	0	1	213	283
AGTGATTAG	27	44	11	14	28	2	99
AGTGATTAT	15	4	76	24	3	45	152
AGTGATTCA	7	2	2	5	1	1	11
AGTGATTCG	28	0	41	101	108	0	250
AGTGATTCT	7	1	34	9	4	2	50
AGTGATTGA	42	118	1	4	7	5	135
AGTGATTGC	21	6	62	24	9	21	122
AGTGATTGG	61	5	138	80	28	17	268
AGTGATTGT	29	28	77	30	5	45	185
AGTGATTTA	10	3	34	12	8	9	66
AGTGATTTC	27	2	104	50	20	3	179
AGTGATTTG	17	13	51	25	19	6	114
AGTGATTTT	23	0	76	34	11	128	249
AGTGCAAAA	15	28	110	7	0	206	351
AGTGCAAAC	20	2	34	12	1	260	309
AGTGCAAAG	12	2	33	28	3	58	124
AGTGCAAAT	21	0	77	45	39	8	169
AGTGCAACC	8	0	18	36	0	4	58
AGTGCAACT	9	1	29	7	3	76	116
AGTGCAAGA	15	4	56	19	1	72	152
AGTGCAAGC	12	1	27	4	2	32	66
AGTGCAAGG	41	12	20	69	41	0	142
AGTGCAAGT	24	1	93	36	7	78	215
AGTGCAATA	25	2	100	24	7	156	289
AGTGCAATC	33	1	106	44	5	154	310
AGTGCAATG	29	35	16	66	36	1	154
AGTGCAATT	38	0	87	52	7	133	279
AGTGCACAT	7	0	23	6	2	155	186
AGTGCACCA	2	0	1	0	2	0	3
AGTGCACCT	6	0	1	2	1	1	5
AGTGCACGA	15	0	8	15	2	2	27
AGTGCACGC	21	2	8	50	13	0	73
AGTGCACGG	39	2	43	67	18	1	131
AGTGCACGT	14	0	17	20	2	1	40
AGTGCACTA	19	2	94	28	0	44	168
AGTGCACTC	2	0	1	3	0	1	5
AGTGCACTG	9	3	10	7	27	1	48
AGTGCAGAA	22	9	26	21	5	1	62
AGTGCAGAG	57	14	144	81	70	4	313
AGTGCAGAT	7	3	32	8	5	3	51
AGTGCAGCA	3	5	24	2	54	1	86
AGTGCAGCG	20	9	70	10	36	0	125
AGTGCAGCT	27	49	50	49	9	37	194
AGTGCAGGA	49	15	12	88	125	62	302
AGTGCAGGC	29	2	44	69	13	0	128
AGTGCAGGG	65	51	21	105	204	25	406
AGTGCAGGT	74	13	117	93	60	72	355
AGTGCAGTA	19	10	84	7	1	4	106
AGTGCAGTC	29	1	44	37	13	18	113
AGTGCAGTG	33	28	63	83	37	0	211
AGTGCAGTT	11	1	22	5	2	6	36
AGTGCATAA	24	112	2	0	3	6	123
AGTGCATAG	6	4	5	14	24	2	49
AGTGCATAT	20	2	50	11	0	541	604
AGTGCATCA	14	17	36	3	11	3	70
AGTGCATCC	6	9	5	38	73	0	125
AGTGCATCG	20	0	71	23	1	0	95
AGTGCATCT	3	1	13	1	0	7	22
AGTGCATGA	22	43	2	1	0	4	50
AGTGCATGC	19	12	12	14	5	69	112
AGTGCATGG	46	9	27	37	47	0	120
AGTGCATGT	26	0	99	28	12	74	213
AGTGCATTA	10	2	46	13	0	0	61
AGTGCATTC	12	0	33	27	1	21	82
AGTGCATTG	38	15	69	50	8	1	143
AGTGCATTT	25	1	121	73	10	32	237
AGTGCCAAA	19	1	40	20	11	1	73
AGTGCCAAC	14	0	12	25	16	0	53
AGTGCCAAG	8	1	40	6	7	0	54
AGTGCCACA	10	1	37	8	1	0	47
AGTGCCACG	7	16	2	9	13	0	40
AGTGCCACT	7	0	30	0	0	0	30
AGTGCCAGA	18	3	41	13	19	0	76
AGTGCCAGC	7	1	19	6	3	0	29
AGTGCCAGG	27	7	10	90	94	3	204
AGTGCCATA	11	0	17	15	1	0	33
AGTGCCATG	35	2	2	45	95	1	145
AGTGCCATT	16	12	87	9	30	0	138
AGTGCCCAA	4	0	1	0	10	1	12
AGTGCCCAC	7	5	0	11	32	0	48
AGTGCCCAG	15	9	0	3	94	0	106
AGTGCCCCG	3	0	0	2	27	1	30
AGTGCCCCT	4	16	0	0	27	0	43
AGTGCCCGA	5	4	8	18	75	0	105
AGTGCCCGC	9	3	2	4	13	0	22
AGTGCCCGG	27	8	7	14	123	0	152
AGTGCCCGT	10	3	1	11	45	0	60
AGTGCCCTC	5	0	0	9	7	0	16
AGTGCCCTG	2	13	0	3	3	0	19
AGTGCCGAA	11	0	6	21	3	0	30
AGTGCCGAC	12	8	0	5	25	0	38
AGTGCCGAG	29	5	9	64	46	0	124
AGTGCCGAT	13	20	5	17	36	1	79
AGTGCCGCA	11	1	7	32	16	0	56
AGTGCCGCG	11	1	1	24	14	0	40
AGTGCCGCT	5	0	0	22	30	0	52
AGTGCCGGA	53	24	0	78	59	0	161
AGTGCCGGC	19	12	0	40	34	0	86
AGTGCCGGG	62	22	7	116	112	0	257
AGTGCCGGT	41	34	28	75	97	0	234
AGTGCCGTC	17	18	1	16	46	0	81
AGTGCCGTG	19	10	1	45	41	1	98
AGTGCCGTT	10	0	1	58	26	0	85
AGTGCCTAA	5	16	0	0	0	0	16
AGTGCCTAG	8	6	1	1	21	0	29
AGTGCCTAT	8	0	0	21	8	0	29
AGTGCCTCC	1	2	0	1	7	0	10
AGTGCCTGA	21	97	0	3	2	2	104
AGTGCCTGC	17	14	0	31	16	1	62
AGTGCCTGG	30	6	0	84	64	0	154
AGTGCCTGT	12	1	4	12	54	0	71
AGTGCCTTA	6	2	1	9	2	0	14
AGTGCCTTG	17	0	0	17	26	0	43
AGTGCCTTT	7	0	2	36	42	0	80
AGTGCGAAA	12	1	64	4	7	2	78
AGTGCGAAC	7	7	5	35	48	2	97
AGTGCGAAG	26	2	135	86	6	2	231
AGTGCGAAT	16	2	71	14	2	1	90
AGTGCGACA	24	2	10	80	10	0	102
AGTGCGACT	5	3	9	16	2	0	30
AGTGCGAGA	35	12	58	47	11	12	140
AGTGCGAGC	27	7	62	72	49	2	192
AGTGCGAGG	42	2	52	80	45	0	179
AGTGCGAGT	34	5	94	92	15	0	206
AGTGCGATA	38	0	38	97	14	1	150
AGTGCGATC	16	1	3	49	31	2	86
AGTGCGATG	45	1	66	107	36	2	212
AGTGCGATT	25	3	157	34	2	5	201
AGTGCGCAA	9	0	6	42	0	1	49
AGTGCGCAG	69	28	30	158	94	0	310
AGTGCGCCA	13	3	0	13	24	0	40
AGTGCGCCG	6	16	0	3	39	0	58
AGTGCGCCT	12	0	0	2	75	0	77
AGTGCGCGA	8	1	23	25	5	0	54
AGTGCGCGC	16	15	25	75	59	30	204
AGTGCGCGG	35	13	22	107	66	1	209
AGTGCGCGT	28	2	48	29	23	2	104
AGTGCGCTA	3	1	10	3	2	1	17
AGTGCGCTC	18	2	2	4	36	0	44
AGTGCGCTT	14	1	34	20	5	0	60
AGTGCGGAA	50	6	21	99	49	3	178
AGTGCGGAC	24	12	11	14	22	133	192
AGTGCGGAG	37	37	19	190	86	1	333
AGTGCGGAT	46	1	46	49	46	20	162
AGTGCGGCA	32	39	65	36	16	0	156
AGTGCGGCC	17	16	1	15	51	1	84
AGTGCGGCG	31	2	56	60	57	0	175
AGTGCGGCT	28	1	9	53	31	0	94
AGTGCGGGA	72	32	16	91	94	2	235
AGTGCGGGC	90	20	7	154	78	0	259
AGTGCGGGG	195	67	101	378	311	1	858
AGTGCGGGT	86	15	6	138	248	1	408
AGTGCGGTA	49	31	44	153	23	26	277
AGTGCGGTC	33	3	48	61	15	1	128
AGTGCGGTG	76	52	10	122	155	0	339
AGTGCGGTT	33	0	78	62	12	0	152
AGTGCGTAA	29	121	2	4	2	30	159
AGTGCGTAC	20	21	52	68	11	30	182
AGTGCGTAG	25	14	7	37	85	1	144
AGTGCGTAT	57	26	107	87	16	23	259
AGTGCGTCA	14	0	6	2	37	1	46
AGTGCGTCC	28	37	1	6	158	0	202
AGTGCGTCG	33	11	2	86	100	0	199
AGTGCGTCT	10	5	7	25	45	0	82
AGTGCGTGA	41	130	11	17	4	0	162
AGTGCGTGC	28	7	26	50	32	2	117
AGTGCGTGG	77	17	131	116	114	0	378
AGTGCGTGT	38	26	87	55	91	0	259
AGTGCGTTA	17	1	16	33	5	1	56
AGTGCGTTC	10	15	0	50	37	0	102
AGTGCGTTG	43	5	10	95	122	1	233
AGTGCGTTT	16	0	25	42	17	0	84
AGTGCTAAA	14	2	62	11	2	1	78
AGTGCTAAC	7	0	9	12	1	0	22
AGTGCTAAG	19	19	73	36	2	0	130
AGTGCTAAT	5	4	32	3	2	5	46
AGTGCTACC	9	0	1	31	4	0	36
AGTGCTACG	5	0	4	10	2	0	16
AGTGCTACT	3	3	5	1	2	1	12
AGTGCTAGA	13	2	49	11	25	1	88
AGTGCTAGC	6	2	15	21	2	0	40
AGTGCTAGG	26	17	62	78	22	0	179
AGTGCTAGT	15	3	64	13	7	2	89
AGTGCTATA	10	0	43	21	2	27	93
AGTGCTATG	32	16	22	91	27	2	158
AGTGCTATT	8	0	32	37	1	1	71
AGTGCTCAA	2	1	3	13	0	1	18
AGTGCTCAG	28	0	18	35	57	1	111
AGTGCTCAT	11	26	42	17	13	0	98
AGTGCTCGA	19	1	6	29	35	1	72
AGTGCTCGG	17	21	2	18	45	0	86
AGTGCTCGT	21	2	27	57	14	0	100
AGTGCTCTA	13	8	11	14	26	18	77
AGTGCTCTC	6	0	2	9	2	1	14
AGTGCTCTG	6	4	7	12	12	0	35
AGTGCTCTT	3	1	0	1	49	0	51
AGTGCTGAA	20	2	6	23	70	0	101
AGTGCTGAC	13	1	1	29	73	2	106
AGTGCTGAG	19	14	24	105	43	1	187
AGTGCTGAT	14	6	24	45	21	1	97
AGTGCTGCA	27	40	69	34	4	0	147
AGTGCTGCC	25	15	1	6	50	0	72
AGTGCTGCG	15	0	34	13	13	0	60
AGTGCTGGA	49	4	14	53	70	0	141
AGTGCTGGC	25	10	21	60	80	0	171
AGTGCTGGG	79	13	70	83	125	0	291
AGTGCTGGT	39	22	86	55	22	0	185
AGTGCTGTC	27	0	1	32	17	0	50
AGTGCTGTG	26	12	32	39	2	0	85
AGTGCTGTT	14	21	32	6	4	0	63
AGTGCTTAA	4	8	0	0	20	1	29
AGTGCTTAC	6	0	21	0	1	0	22
AGTGCTTAG	23	45	3	29	111	18	206
AGTGCTTAT	22	1	38	23	12	61	135
AGTGCTTCA	12	1	8	23	30	1	63
AGTGCTTCG	19	7	6	2	31	0	46
AGTGCTTCT	7	3	8	42	29	1	83
AGTGCTTGA	17	57	2	15	1	3	78
AGTGCTTGC	17	2	65	25	5	57	154
AGTGCTTGG	29	5	69	47	25	0	146
AGTGCTTGT	15	12	19	29	35	0	95
AGTGCTTTA	10	6	8	7	23	1	45
AGTGCTTTC	1	0	1	3	4	4	12
AGTGCTTTG	7	0	43	21	6	45	115
AGTGCTTTT	12	0	24	18	4	0	46
AGTGGAAAA	25	18	134	39	2	40	233
AGTGGAAAC	16	2	71	38	2	1	114
AGTGGAAAG	48	7	85	70	42	4	208
AGTGGAAAT	36	2	91	56	8	93	250
AGTGGAACA	18	2	23	26	2	57	110
AGTGGAACC	20	2	2	35	47	0	86
AGTGGAACG	35	2	12	55	50	0	119
AGTGGAACT	13	0	29	4	7	2	42
AGTGGAAGA	75	42	112	178	50	3	385
AGTGGAAGC	38	25	15	55	54	1	150
AGTGGAAGG	90	39	124	216	69	2	450
AGTGGAAGT	46	27	115	137	58	2	339
AGTGGAATA	18	2	57	62	12	5	138
AGTGGAATC	19	1	109	22	8	4	144
AGTGGAATG	42	4	46	84	51	2	187
AGTGGAATT	26	5	81	61	13	94	254
AGTGGACAA	26	21	36	77	44	26	204
AGTGGACAC	13	0	35	30	23	0	88
AGTGGACAG	15	11	18	70	30	3	132
AGTGGACAT	36	11	53	104	9	0	177
AGTGGACCA	10	3	0	10	24	1	38
AGTGGACCC	14	1	6	15	4	1	27
AGTGGACCG	26	1	0	40	40	0	81
AGTGGACCT	13	0	2	47	8	1	58
AGTGGACGA	24	2	6	28	36	2	74
AGTGGACGC	46	2	4	106	84	0	196
AGTGGACGG	70	34	5	97	102	28	266
AGTGGACGT	37	2	9	49	52	1	113
AGTGGACTA	20	2	20	24	17	2	65
AGTGGACTC	6	1	11	28	15	0	55
AGTGGACTG	16	4	7	39	12	0	62
AGTGGACTT	20	7	23	22	53	0	105
AGTGGAGAA	60	33	101	72	45	3	254
AGTGGAGAC	20	2	29	37	20	0	88
AGTGGAGAG	99	19	82	138	202	20	461
AGTGGAGAT	65	50	99	102	46	2	299
AGTGGAGCA	30	4	89	64	13	43	213
AGTGGAGCC	11	0	15	28	26	0	69
AGTGGAGCG	56	8	65	124	65	0	262
AGTGGAGCT	21	1	62	37	14	51	165
AGTGGAGGA	100	21	135	233	61	1	451
AGTGGAGGC	40	10	22	45	38	2	117
AGTGGAGGG	168	25	114	298	190	29	656
AGTGGAGGT	89	9	188	145	99	1	442
AGTGGAGTA	36	3	84	34	11	112	244
AGTGGAGTC	73	18	95	155	60	2	330
AGTGGAGTG	61	51	39	99	99	4	292
AGTGGAGTT	35	20	169	49	18	21	277
AGTGGATAA	15	42	6	2	2	0	52
AGTGGATAC	29	3	107	43	6	0	159
AGTGGATAG	59	75	11	39	224	0	349
AGTGGATAT	36	5	128	67	20	79	299
AGTGGATCA	12	2	46	33	24	3	108
AGTGGATCC	15	28	3	33	28	0	92
AGTGGATCG	30	25	5	55	123	0	208
AGTGGATGA	46	117	11	10	19	2	159
AGTGGATGC	33	7	94	59	27	0	187
AGTGGATGG	120	56	121	186	147	3	513
AGTGGATGT	28	26	48	74	39	2	189
AGTGGATTA	13	7	80	48	5	4	144
AGTGGATTC	12	3	14	4	5	1	27
AGTGGATTG	23	7	39	24	29	2	101
AGTGGATTT	18	1	32	27	24	13	97
AGTGGCAAA	10	12	41	3	2	1	59
AGTGGCAAC	10	9	18	26	2	25	80
AGTGGCAAG	67	11	128	193	53	6	391
AGTGGCAAT	25	10	26	73	25	0	134
AGTGGCACA	11	13	0	4	2	0	19
AGTGGCACC	11	0	0	16	4	0	20
AGTGGCACG	28	4	0	38	64	0	106
AGTGGCACT	18	2	7	25	9	0	43
AGTGGCAGA	25	17	7	33	18	1	76
AGTGGCAGC	36	73	14	86	113	2	288
AGTGGCAGG	86	30	16	132	246	1	425
AGTGGCAGT	52	2	10	58	120	1	191
AGTGGCATA	13	8	3	22	37	0	70
AGTGGCATC	5	2	1	3	7	0	13
AGTGGCATG	27	12	14	58	58	1	143
AGTGGCCAA	6	6	1	13	17	0	37
AGTGGCCAC	5	5	0	25	22	0	52
AGTGGCCAG	33	10	4	9	231	116	370
AGTGGCCAT	14	10	0	42	49	1	102
AGTGGCCCG	3	2	0	24	19	1	46
AGTGGCCGA	23	44	4	25	44	0	117
AGTGGCCGC	18	21	1	36	58	0	116
AGTGGCCGG	85	38	4	166	235	1	444
AGTGGCCGT	33	49	0	114	114	0	277
AGTGGCCTC	12	10	4	7	58	17	96
AGTGGCCTG	21	7	1	49	79	0	136
AGTGGCCTT	13	22	0	7	16	0	45
AGTGGCGAA	45	44	15	58	108	0	225
AGTGGCGAC	64	13	1	94	188	0	296
AGTGGCGAG	62	34	12	81	207	1	335
AGTGGCGAT	19	5	3	46	37	1	92
AGTGGCGCA	37	23	9	71	65	0	168
AGTGGCGCC	20	9	0	22	51	0	82
AGTGGCGCG	25	7	2	105	101	28	243
AGTGGCGCT	34	5	0	55	51	0	111
AGTGGCGGA	78	25	4	133	172	0	334
AGTGGCGGC	84	44	2	108	231	25	410
AGTGGCGGG	175	34	30	393	357	2	816
AGTGGCGGT	88	13	22	191	191	0	417
AGTGGCGTA	56	12	17	154	119	0	302
AGTGGCGTC	48	26	13	71	76	1	187
AGTGGCGTG	130	24	4	148	264	102	542
AGTGGCGTT	42	42	3	79	167	0	291
AGTGGCTAA	8	37	1	3	1	2	44
AGTGGCTAC	20	1	19	47	4	0	71
AGTGGCTAG	27	27	14	2	41	0	84
AGTGGCTAT	21	2	12	57	17	0	88
AGTGGCTCA	4	4	0	23	27	0	54
AGTGGCTCC	6	2	3	11	7	0	23
AGTGGCTCG	25	14	7	3	56	2	82
AGTGGCTCT	12	3	1	23	15	0	42
AGTGGCTGA	51	172	0	9	69	0	250
AGTGGCTGC	15	16	4	21	74	0	115
AGTGGCTGG	126	55	6	227	356	0	644
AGTGGCTGT	57	43	9	70	195	0	317
AGTGGCTTA	28	37	3	102	104	0	246
AGTGGCTTC	32	6	4	19	65	0	94
AGTGGCTTG	20	12	0	20	57	1	90
AGTGGCTTT	17	8	10	73	53	0	144
AGTGGGAAA	46	29	6	28	71	3	137
AGTGGGAAC	59	40	10	39	148	1	238
AGTGGGAAG	97	69	32	201	204	2	508
AGTGGGAAT	47	22	5	51	131	5	214
AGTGGGACA	19	18	0	16	54	1	89
AGTGGGACC	26	29	0	32	40	1	102
AGTGGGACG	39	8	3	85	110	0	206
AGTGGGACT	45	17	2	46	171	3	239
AGTGGGAGA	106	28	4	116	326	0	474
AGTGGGAGC	113	60	2	154	306	1	523
AGTGGGAGG	187	88	9	216	513	0	826
AGTGGGAGT	95	29	11	114	326	1	481
AGTGGGATA	36	14	2	78	74	1	169
AGTGGGATC	72	33	9	120	171	0	333
AGTGGGATG	101	37	4	156	250	1	448
AGTGGGATT	54	35	5	52	189	5	286
AGTGGGCAA	42	9	16	29	40	1	95
AGTGGGCAC	23	15	2	46	51	0	114
AGTGGGCAG	101	27	4	116	264	0	411
AGTGGGCAT	70	21	0	58	239	0	318
AGTGGGCCA	34	40	2	18	44	0	104
AGTGGGCCG	31	18	0	24	66	0	108
AGTGGGCCT	26	7	1	42	53	0	103
AGTGGGCGA	49	7	5	58	90	0	160
AGTGGGCGC	75	45	5	55	235	0	340
AGTGGGCGG	174	127	7	255	537	1	927
AGTGGGCGT	93	27	1	70	155	19	272
AGTGGGCTA	57	25	2	80	153	1	261
AGTGGGCTC	14	4	0	16	68	0	88
AGTGGGCTG	74	59	4	57	162	0	282
AGTGGGCTT	41	52	17	64	149	2	284
AGTGGGGAA	123	113	16	56	358	0	543
AGTGGGGAC	89	74	10	29	254	2	369
AGTGGGGAG	151	97	10	129	525	1	762
AGTGGGGAT	86	59	7	43	305	3	417
AGTGGGGCA	74	45	10	73	115	1	244
AGTGGGGCC	67	87	29	70	276	0	462
AGTGGGGCG	162	76	2	145	534	1	758
AGTGGGGCT	84	17	19	95	348	19	498
AGTGGGGGA	192	137	13	275	497	3	925
AGTGGGGGC	172	147	8	201	584	2	942
AGTGGGGGG	370	224	37	490	1408	2	2161
AGTGGGGGT	222	106	24	245	681	7	1063
AGTGGGGTA	64	37	9	49	245	12	352
AGTGGGGTC	106	92	4	81	458	61	696
AGTGGGGTG	149	57	45	178	695	48	1023
AGTGGGGTT	90	117	6	77	425	1	626
AGTGGGTAA	53	231	4	4	42	38	319
AGTGGGTAC	27	6	6	5	90	0	107
AGTGGGTAG	91	281	9	15	32	30	367
AGTGGGTAT	43	121	13	11	39	96	280
AGTGGGTCA	57	58	5	10	158	3	234
AGTGGGTCC	36	101	2	4	62	0	169
AGTGGGTCG	84	86	3	35	227	0	351
AGTGGGTCT	54	59	3	24	196	3	285
AGTGGGTGA	167	622	20	22	59	0	723
AGTGGGTGC	84	138	3	17	223	0	381
AGTGGGTGG	246	289	19	96	784	9	1197
AGTGGGTGT	134	103	4	75	457	17	656
AGTGGGTTA	40	47	7	16	80	3	153
AGTGGGTTC	37	73	6	25	58	2	164
AGTGGGTTG	82	52	13	43	296	1	405
AGTGGGTTT	68	96	27	47	306	3	479
AGTGGTAAA	17	6	59	6	38	2	111
AGTGGTAAC	27	3	22	42	15	0	82
AGTGGTAAG	58	66	100	139	45	73	423
AGTGGTAAT	26	12	58	42	32	1	145
AGTGGTACA	8	3	18	8	1	1	31
AGTGGTACG	23	1	10	29	40	1	81
AGTGGTACT	29	3	23	45	13	0	84
AGTGGTAGA	42	33	88	125	31	3	280
AGTGGTAGC	61	3	7	45	66	2	123
AGTGGTAGG	117	18	58	210	154	1	441
AGTGGTAGT	50	6	33	110	90	1	240
AGTGGTATA	22	49	38	10	25	2	124
AGTGGTATC	32	16	38	85	69	2	210
AGTGGTATG	55	43	4	106	171	3	327
AGTGGTATT	27	0	37	108	44	1	190
AGTGGTCAA	18	3	1	20	16	0	40
AGTGGTCAC	10	2	0	25	23	0	50
AGTGGTCAG	38	23	2	84	105	1	215
AGTGGTCAT	29	7	24	61	70	1	163
AGTGGTCCA	13	13	0	10	37	0	60
AGTGGTCGA	67	35	21	84	159	8	307
AGTGGTCGC	36	16	4	19	55	14	108
AGTGGTCGG	75	64	12	146	264	0	486
AGTGGTCGT	33	10	6	58	57	1	132
AGTGGTCTA	21	1	3	39	17	3	63
AGTGGTCTC	21	32	7	46	39	2	126
AGTGGTCTG	24	8	2	29	111	0	150
AGTGGTCTT	15	0	4	16	40	0	60
AGTGGTGAA	36	5	19	116	39	0	179
AGTGGTGAC	73	53	5	20	225	1	304
AGTGGTGAG	115	21	96	159	237	2	515
AGTGGTGAT	45	9	53	117	63	1	243
AGTGGTGCA	47	2	62	85	32	1	182
AGTGGTGCC	32	5	4	58	89	0	156
AGTGGTGCG	58	27	79	144	56	1	307
AGTGGTGCT	35	1	42	56	22	1	122
AGTGGTGGA	98	73	164	222	112	89	660
AGTGGTGGC	95	44	6	96	283	0	429
AGTGGTGGG	180	40	39	352	419	1	851
AGTGGTGGT	99	52	41	198	216	8	515
AGTGGTGTA	41	14	118	44	42	36	254
AGTGGTGTC	51	16	10	78	80	21	205
AGTGGTGTG	101	45	54	289	178	0	566
AGTGGTGTT	54	1	109	98	21	2	231
AGTGGTTAA	31	157	4	2	14	1	178
AGTGGTTAC	23	3	65	12	21	0	101
AGTGGTTAG	44	52	14	26	221	1	314
AGTGGTTAT	24	2	136	22	12	2	174
AGTGGTTCA	9	1	38	12	10	14	75
AGTGGTTCC	20	14	0	10	32	0	56
AGTGGTTCG	22	3	9	40	26	0	78
AGTGGTTCT	25	0	10	64	42	0	116
AGTGGTTGA	62	211	2	13	23	27	276
AGTGGTTGC	22	9	44	26	11	1	91
AGTGGTTGG	91	28	45	155	155	2	385
AGTGGTTGT	53	39	9	103	140	2	293
AGTGGTTTA	25	2	42	55	41	1	141
AGTGGTTTC	8	2	29	15	6	0	52
AGTGGTTTG	34	11	29	49	57	25	171
AGTGGTTTT	16	7	56	43	36	1	143
AGTGTAAAA	19	6	51	11	2	362	432
AGTGTAAAC	8	0	5	9	12	14	40
AGTGTAAAG	28	16	152	43	8	190	409
AGTGTAAAT	34	1	133	29	22	82	267
AGTGTAACA	14	9	48	6	23	401	487
AGTGTAACC	13	1	69	17	1	82	170
AGTGTAACG	13	3	54	18	10	28	113
AGTGTAACT	9	31	47	0	1	32	111
AGTGTAAGA	45	7	128	29	4	95	263
AGTGTAAGG	66	3	216	90	36	65	410
AGTGTAAGT	55	59	136	41	51	86	373
AGTGTAATA	50	16	127	66	14	356	579
AGTGTAATC	10	3	44	6	1	102	156
AGTGTAATG	55	5	135	54	13	31	238
AGTGTAATT	21	7	117	51	8	142	325
AGTGTACAA	27	0	114	47	1	156	318
AGTGTACAG	34	11	151	29	21	5	217
AGTGTACAT	14	0	69	17	6	10	102
AGTGTACCA	3	0	1	1	1	4	7
AGTGTACCC	14	0	16	5	17	0	38
AGTGTACCG	9	1	18	4	0	0	23
AGTGTACCT	2	0	0	2	0	3	5
AGTGTACGA	25	29	151	11	1	303	495
AGTGTACGC	45	0	75	37	14	13	139
AGTGTACGG	30	2	72	98	9	0	181
AGTGTACGT	49	30	142	75	16	23	286
AGTGTACTA	18	23	34	22	2	49	130
AGTGTACTC	14	1	7	10	10	5	33
AGTGTACTG	21	0	4	8	38	0	50
AGTGTACTT	15	1	40	13	9	139	202
AGTGTAGAA	32	6	55	63	22	7	153
AGTGTAGAC	49	11	72	60	37	3	183
AGTGTAGAG	29	13	70	63	20	5	171
AGTGTAGAT	28	6	41	46	23	74	190
AGTGTAGCA	26	6	31	28	0	52	117
AGTGTAGCC	9	2	6	3	1	0	12
AGTGTAGCG	52	19	157	78	10	0	264
AGTGTAGCT	17	2	57	13	3	55	130
AGTGTAGGA	62	10	121	98	17	6	252
AGTGTAGGC	32	15	136	61	18	2	232
AGTGTAGGG	101	18	210	283	156	1	668
AGTGTAGGT	55	14	234	76	40	33	397
AGTGTAGTA	21	2	159	26	4	267	458
AGTGTAGTC	29	1	115	21	4	116	257
AGTGTAGTG	63	3	273	107	35	4	422
AGTGTAGTT	36	12	131	56	35	224	458
AGTGTATAA	13	43	8	3	16	11	81
AGTGTATAC	19	4	72	8	1	261	346
AGTGTATAG	25	10	4	41	99	4	158
AGTGTATAT	26	27	95	51	21	404	598
AGTGTATCA	22	3	63	34	9	129	238
AGTGTATCC	23	20	27	45	29	2	123
AGTGTATCG	20	14	15	35	41	0	105
AGTGTATCT	10	2	33	3	79	9	126
AGTGTATGA	56	191	4	4	83	2	284
AGTGTATGC	12	6	99	14	3	30	152
AGTGTATGG	51	18	112	54	39	20	243
AGTGTATTA	20	11	50	4	1	64	130
AGTGTATTC	26	7	55	39	11	3	115
AGTGTATTG	17	2	91	22	8	28	151
AGTGTATTT	30	12	130	19	11	322	494
AGTGTCAAA	20	10	103	20	7	49	189
AGTGTCAAC	14	1	89	35	0	5	130
AGTGTCAAG	30	17	82	17	0	326	442
AGTGTCAAT	36	0	88	28	12	71	199
AGTGTCACA	5	3	5	2	1	94	105
AGTGTCACC	3	0	0	5	0	0	5
AGTGTCACG	12	6	31	23	11	4	75
AGTGTCAGA	28	6	74	24	23	1	128
AGTGTCAGC	43	9	63	60	33	27	192
AGTGTCAGG	53	13	76	133	84	1	307
AGTGTCAGT	21	8	49	79	8	2	146
AGTGTCATA	23	7	85	31	25	108	256
AGTGTCATC	21	10	95	35	13	55	208
AGTGTCATG	13	2	45	29	0	2	78
AGTGTCATT	22	0	79	48	5	49	181
AGTGTCCAG	5	3	8	14	1	1	27
AGTGTCCAT	4	1	24	13	2	1	41
AGTGTCCCA	7	0	8	10	7	1	26
AGTGTCCCG	2	0	2	5	1	0	8
AGTGTCCGA	23	0	11	60	7	0	78
AGTGTCCGC	34	13	30	38	29	0	110
AGTGTCCGG	12	8	9	48	19	1	85
AGTGTCCGT	10	1	6	29	10	0	46
AGTGTCCTA	3	2	0	1	6	0	9
AGTGTCCTC	6	0	1	0	0	0	1
AGTGTCCTG	4	2	1	2	7	0	12
AGTGTCCTT	9	0	0	10	17	1	28
AGTGTCGAA	16	1	55	42	2	47	147
AGTGTCGAC	34	29	18	40	24	0	111
AGTGTCGAG	48	31	135	118	46	0	330
AGTGTCGAT	21	11	30	17	5	0	63
AGTGTCGCA	24	10	42	13	40	0	105
AGTGTCGCC	2	1	1	5	18	0	25
AGTGTCGCG	33	2	41	49	24	0	116
AGTGTCGCT	11	6	2	14	28	0	50
AGTGTCGGA	47	15	141	56	61	0	273
AGTGTCGGC	23	6	26	24	19	0	75
AGTGTCGGG	119	79	211	164	91	22	567
AGTGTCGGT	66	30	147	122	37	0	336
AGTGTCGTA	32	1	119	40	33	28	221
AGTGTCGTC	25	2	1	105	78	0	186
AGTGTCGTG	100	5	170	154	137	30	496
AGTGTCGTT	27	0	19	44	17	3	83
AGTGTCTAA	5	55	1	2	0	5	63
AGTGTCTAC	9	3	82	22	1	242	350
AGTGTCTAG	24	14	3	33	126	3	179
AGTGTCTAT	24	0	72	17	8	159	256
AGTGTCTCA	10	3	40	9	0	1	53
AGTGTCTCG	18	12	2	37	18	0	69
AGTGTCTCT	5	0	2	11	2	3	18
AGTGTCTGA	11	28	1	3	3	0	35
AGTGTCTGC	9	1	21	28	2	0	52
AGTGTCTGG	68	13	164	131	69	0	377
AGTGTCTGT	40	9	117	86	27	0	239
AGTGTCTTA	26	61	58	11	0	1	131
AGTGTCTTG	16	8	36	37	22	1	104
AGTGTCTTT	22	2	17	85	59	4	167
AGTGTGAAA	30	13	109	31	0	5	158
AGTGTGAAC	15	33	3	1	6	0	43
AGTGTGAAG	47	19	254	28	32	309	642
AGTGTGAAT	25	9	77	69	31	14	200
AGTGTGACA	16	1	45	29	8	3	86
AGTGTGACG	11	1	3	26	5	4	39
AGTGTGACT	8	0	6	17	6	1	30
AGTGTGAGA	35	7	142	33	6	6	194
AGTGTGAGC	38	24	3	13	140	1	181
AGTGTGAGG	155	42	262	308	85	6	703
AGTGTGAGT	86	7	240	164	47	45	503
AGTGTGATA	16	2	83	6	5	22	118
AGTGTGATC	44	3	36	84	50	4	177
AGTGTGATG	80	3	103	141	34	1	282
AGTGTGATT	45	13	121	57	11	235	437
AGTGTGCAC	7	2	17	18	12	0	49
AGTGTGCAG	55	1	137	114	35	2	289
AGTGTGCAT	38	1	191	40	10	346	588
AGTGTGCCA	8	2	18	28	25	2	75
AGTGTGCCC	15	24	1	32	76	0	133
AGTGTGCCG	16	2	3	62	35	0	102
AGTGTGCCT	17	2	12	44	52	5	115
AGTGTGCGA	57	6	162	53	3	48	272
AGTGTGCGC	27	2	15	24	32	0	73
AGTGTGCGG	100	16	204	164	44	0	428
AGTGTGCGT	84	25	224	135	53	95	532
AGTGTGCTA	14	1	18	5	5	2	31
AGTGTGCTC	49	7	46	141	77	50	321
AGTGTGCTG	32	14	2	12	112	0	140
AGTGTGCTT	32	2	113	19	14	50	198
AGTGTGGAA	76	9	78	157	23	1	268
AGTGTGGAC	21	58	1	11	75	0	145
AGTGTGGAG	147	81	129	241	147	3	601
AGTGTGGAT	45	40	27	86	85	2	240
AGTGTGGCA	30	19	3	18	44	0	84
AGTGTGGCC	8	18	3	6	18	0	45
AGTGTGGCG	56	47	8	79	136	28	298
AGTGTGGCT	70	29	9	81	203	0	322
AGTGTGGGA	116	36	42	288	286	2	654
AGTGTGGGC	81	111	5	82	278	1	477
AGTGTGGGG	241	152	31	468	832	3	1486
AGTGTGGGT	177	246	11	33	409	15	714
AGTGTGGTA	55	24	76	90	47	31	268
AGTGTGGTC	36	16	17	45	113	2	193
AGTGTGGTG	177	29	63	330	244	1	667
AGTGTGGTT	118	29	45	140	228	0	442
AGTGTGTAA	39	83	2	4	3	5	97
AGTGTGTAC	24	6	63	10	14	2	95
AGTGTGTAG	93	47	16	57	182	20	322
AGTGTGTAT	50	12	163	52	24	36	287
AGTGTGTCA	27	2	49	45	8	2	106
AGTGTGTCC	14	1	0	25	21	0	47
AGTGTGTCG	69	9	74	85	82	30	280
AGTGTGTCT	25	1	25	25	28	1	80
AGTGTGTGA	108	251	18	9	47	25	350
AGTGTGTGC	92	8	108	153	70	1	340
AGTGTGTGG	180	59	413	300	166	58	996
AGTGTGTGT	82	8	255	60	31	5	359
AGTGTGTTA	53	14	253	59	11	3	340
AGTGTGTTC	32	8	38	28	34	35	143
AGTGTGTTG	65	3	54	89	32	8	186
AGTGTGTTT	25	15	112	23	8	2	160
AGTGTTAAA	16	0	104	22	0	56	182
AGTGTTAAC	7	2	62	2	1	63	130
AGTGTTAAG	46	37	189	48	26	97	397
AGTGTTAAT	19	23	86	7	2	83	201
AGTGTTACC	30	9	72	127	42	0	250
AGTGTTACG	24	1	55	1	7	3	67
AGTGTTACT	15	7	44	11	10	0	72
AGTGTTAGA	37	3	174	67	15	70	329
AGTGTTAGC	29	6	87	66	9	0	168
AGTGTTAGG	57	5	126	89	43	30	293
AGTGTTAGT	35	6	77	52	12	10	157
AGTGTTATA	28	10	126	108	6	66	316
AGTGTTATC	12	11	49	21	0	128	209
AGTGTTATG	42	3	93	49	33	45	223
AGTGTTATT	31	69	88	21	20	173	371
AGTGTTCAA	21	17	82	40	1	166	306
AGTGTTCAC	11	0	47	21	0	55	123
AGTGTTCAG	21	0	71	71	7	137	286
AGTGTTCAT	27	2	46	42	30	98	218
AGTGTTCCC	7	0	9	36	10	1	56
AGTGTTCCG	6	1	1	7	2	1	12
AGTGTTCGA	15	4	35	8	1	3	51
AGTGTTCGC	14	11	25	28	6	1	71
AGTGTTCGG	51	30	149	74	19	75	347
AGTGTTCGT	46	49	142	66	8	42	307
AGTGTTCTA	21	3	58	17	4	1	83
AGTGTTCTC	7	8	55	17	0	3	83
AGTGTTCTG	13	0	3	18	12	2	35
AGTGTTCTT	6	0	36	6	2	3	47
AGTGTTGAA	34	5	91	68	10	22	196
AGTGTTGAC	31	1	4	39	76	1	121
AGTGTTGAG	63	22	150	65	17	0	254
AGTGTTGAT	81	11	173	179	51	10	424
AGTGTTGCA	61	14	146	91	15	71	337
AGTGTTGCC	21	4	1	13	30	0	48
AGTGTTGCG	18	2	38	36	17	0	93
AGTGTTGCT	28	1	49	26	3	56	135
AGTGTTGGA	93	19	329	168	36	100	652
AGTGTTGGC	33	2	38	37	22	1	100
AGTGTTGGG	113	13	306	245	123	6	693
AGTGTTGGT	82	32	171	117	41	83	444
AGTGTTGTA	67	16	235	115	24	33	423
AGTGTTGTC	30	5	108	24	5	2	144
AGTGTTGTG	27	10	58	64	22	1	155
AGTGTTGTT	22	1	99	22	23	39	184
AGTGTTTAA	14	101	7	0	4	5	117
AGTGTTTAC	12	2	70	8	0	38	118
AGTGTTTAG	33	42	9	45	127	2	225
AGTGTTTAT	16	2	113	8	5	166	294
AGTGTTTCC	7	1	7	8	51	0	67
AGTGTTTCG	27	2	55	47	81	0	185
AGTGTTTCT	4	4	20	16	11	2	53
AGTGTTTGA	20	66	7	4	11	6	94
AGTGTTTGC	21	8	123	16	3	97	247
AGTGTTTGG	38	11	91	50	5	30	187
AGTGTTTGT	44	0	149	71	38	115	373
AGTGTTTTA	12	0	54	6	2	113	175
AGTGTTTTC	22	0	134	30	8	103	275
AGTGTTTTG	22	4	109	69	32	39	253
AGTTAAAAA	21	54	6	2	2	22	86
AGTTAAAAC	15	60	8	3	2	6	79
AGTTAAAAG	12	79	12	4	6	18	119
AGTTAAAAT	12	42	10	1	10	11	74
AGTTAAACA	11	10	2	3	1	8	24
AGTTAAACC	3	2	1	3	0	2	8
AGTTAAACG	15	37	3	1	13	2	56
AGTTAAACT	16	66	3	5	2	9	85
AGTTAAAGA	25	58	8	8	0	19	93
AGTTAAAGC	18	82	10	3	2	3	100
AGTTAAAGG	37	170	11	6	24	5	216
AGTTAAAGT	14	68	8	4	27	19	126
AGTTAAATC	17	106	4	2	13	7	132
AGTTAAATG	13	45	7	1	3	10	66
AGTTAAATT	4	38	15	0	2	18	73
AGTTAACAC	14	77	2	4	0	2	85
AGTTAACAT	1	5	3	2	0	11	21
AGTTAACCC	8	5	5	1	0	0	11
AGTTAACCG	6	60	0	1	1	0	62
AGTTAACCT	4	11	1	0	0	2	14
AGTTAACGA	6	19	4	1	0	4	28
AGTTAACGC	12	14	0	0	1	1	16
AGTTAACGG	12	25	7	0	1	1	34
AGTTAACGT	15	39	3	4	0	4	50
AGTTAACTA	10	13	3	1	1	7	25
AGTTAACTC	1	0	2	1	0	1	4
AGTTAACTG	9	12	1	0	2	66	81
AGTTAACTT	3	26	0	2	1	3	32
AGTTAAGAA	30	177	8	5	16	44	250
AGTTAAGAC	17	91	3	4	2	1	101
AGTTAAGAG	18	96	10	5	3	4	118
AGTTAAGAT	9	88	9	4	3	14	118
AGTTAAGCC	12	25	1	1	5	0	32
AGTTAAGCG	24	158	6	2	10	2	178
AGTTAAGCT	10	71	10	4	0	3	88
AGTTAAGGA	26	81	11	14	1	5	112
AGTTAAGGC	26	129	9	7	4	2	151
AGTTAAGGG	46	221	13	24	12	2	272
AGTTAAGGT	49	170	24	14	29	6	243
AGTTAAGTA	24	120	9	7	3	22	161
AGTTAAGTC	25	87	2	3	10	3	105
AGTTAAGTG	35	146	5	6	3	3	163
AGTTAAGTT	14	54	8	1	6	12	81
AGTTAATAA	20	20	5	2	4	12	43
AGTTAATAG	18	88	9	14	17	6	134
AGTTAATAT	11	25	3	0	2	25	55
AGTTAATCC	3	10	0	1	0	0	11
AGTTAATCT	4	33	4	2	2	5	46
AGTTAATGA	8	60	5	2	15	6	88
AGTTAATGC	11	48	5	2	1	5	61
AGTTAATGG	39	89	18	3	39	2	151
AGTTAATGT	19	90	3	4	3	6	106
AGTTAATTA	11	82	6	11	0	16	115
AGTTAATTG	28	111	6	1	10	4	132
AGTTAATTT	8	21	1	2	3	10	37
AGTTACAAA	5	1	22	1	13	97	134
AGTTACAAG	29	3	85	12	2	346	448
AGTTACAAT	10	0	47	10	19	224	300
AGTTACACA	10	9	10	11	0	39	69
AGTTACACC	3	0	10	9	10	58	87
AGTTACACG	21	17	50	13	20	3	103
AGTTACACT	13	0	54	4	2	13	73
AGTTACAGA	10	2	63	1	1	172	239
AGTTACAGC	14	0	62	3	1	330	396
AGTTACAGG	19	1	61	24	24	4	114
AGTTACAGT	19	6	24	12	36	253	331
AGTTACATA	8	0	24	1	0	118	143
AGTTACATG	18	10	70	10	6	17	113
AGTTACATT	5	0	33	4	1	174	212
AGTTACCAG	4	0	4	0	1	2	7
AGTTACCCA	1	3	3	0	1	5	12
AGTTACCCT	10	0	15	30	0	1	46
AGTTACCGA	6	0	57	7	1	72	137
AGTTACCGC	1	0	15	2	1	0	18
AGTTACCGT	6	2	47	24	2	2	77
AGTTACCTA	19	0	50	39	2	18	109
AGTTACCTT	8	0	8	5	6	1	20
AGTTACGAA	13	14	77	7	9	43	150
AGTTACGAC	9	19	45	10	20	10	104
AGTTACGAG	32	2	106	9	20	52	189
AGTTACGAT	22	2	106	19	2	167	296
AGTTACGCA	21	1	67	5	0	410	483
AGTTACGCG	13	0	19	22	1	0	42
AGTTACGGA	21	8	72	20	2	7	109
AGTTACGGC	20	2	86	21	2	2	113
AGTTACGGG	59	5	154	106	41	1	307
AGTTACGGT	38	8	96	46	16	29	195
AGTTACGTA	51	18	134	20	2	361	535
AGTTACGTC	16	0	5	12	30	0	47
AGTTACGTG	20	1	48	8	3	4	64
AGTTACGTT	18	26	45	1	19	2	93
AGTTACTAG	7	1	4	17	4	3	29
AGTTACTCA	5	2	21	21	3	5	52
AGTTACTCG	3	1	2	2	1	0	6
AGTTACTCT	7	0	19	1	0	3	23
AGTTACTGA	7	45	0	2	5	6	58
AGTTACTGC	21	1	67	43	6	230	347
AGTTACTTA	13	0	14	15	10	114	153
AGTTACTTG	14	5	19	10	1	11	46
AGTTAGAAA	18	6	13	30	64	28	141
AGTTAGAAG	12	21	6	28	18	15	88
AGTTAGAAT	19	9	23	21	66	11	130
AGTTAGACA	14	2	1	25	1	3	32
AGTTAGACC	8	3	0	1	33	0	37
AGTTAGACG	13	1	1	27	31	0	60
AGTTAGACT	20	48	0	36	31	1	116
AGTTAGAGA	13	17	5	8	15	10	55
AGTTAGAGC	11	10	4	26	94	6	140
AGTTAGAGG	45	19	24	93	118	1	255
AGTTAGAGT	52	45	11	41	114	3	214
AGTTAGATA	25	6	3	26	104	12	151
AGTTAGATC	19	11	3	10	36	0	60
AGTTAGATG	33	13	31	51	32	4	131
AGTTAGATT	13	1	11	17	31	10	70
AGTTAGCAA	16	51	7	7	22	5	92
AGTTAGCAC	17	2	1	3	19	2	27
AGTTAGCAG	31	67	3	4	38	2	114
AGTTAGCAT	19	16	3	23	26	3	71
AGTTAGCCG	5	0	0	0	14	0	14
AGTTAGCGA	17	84	3	12	10	2	111
AGTTAGCGC	4	2	0	4	6	4	16
AGTTAGCGG	37	198	3	9	74	0	284
AGTTAGCGT	60	104	5	11	93	21	234
AGTTAGCTA	7	5	1	22	26	4	58
AGTTAGCTC	5	2	0	3	28	2	35
AGTTAGCTG	15	35	1	14	27	0	77
AGTTAGGAA	38	19	2	17	124	3	165
AGTTAGGAC	8	16	2	5	36	1	60
AGTTAGGAG	21	34	5	33	133	1	206
AGTTAGGAT	62	36	8	19	205	4	272
AGTTAGGCA	20	12	17	28	34	1	92
AGTTAGGCC	34	49	5	2	42	0	98
AGTTAGGCG	26	30	7	33	58	2	130
AGTTAGGCT	25	6	8	60	106	1	181
AGTTAGGGA	47	28	9	30	237	45	349
AGTTAGGGC	40	29	1	53	133	0	216
AGTTAGGGG	93	83	14	96	365	2	560
AGTTAGGGT	53	22	12	30	137	2	203
AGTTAGGTA	17	7	7	7	24	7	52
AGTTAGGTC	14	3	4	55	51	0	113
AGTTAGGTG	71	105	27	55	237	1	425
AGTTAGGTT	24	26	20	69	106	4	225
AGTTAGTAA	20	97	7	5	18	1	128
AGTTAGTAC	17	28	0	7	16	4	55
AGTTAGTAG	15	53	3	2	9	1	68
AGTTAGTAT	17	23	6	8	45	8	90
AGTTAGTCA	14	20	3	3	53	1	80
AGTTAGTCC	44	53	1	28	22	0	104
AGTTAGTCG	14	17	1	10	23	2	53
AGTTAGTCT	18	58	2	1	15	2	78
AGTTAGTGA	64	163	3	1	22	5	194
AGTTAGTGC	32	33	2	2	38	2	77
AGTTAGTGG	74	161	7	17	61	4	250
AGTTAGTGT	37	78	5	3	143	4	233
AGTTAGTTA	10	22	6	3	31	5	67
AGTTAGTTC	15	20	1	5	78	1	105
AGTTAGTTG	28	63	7	3	111	53	237
AGTTAGTTT	6	18	4	1	55	5	83
AGTTATAAA	11	1	44	1	0	340	386
AGTTATAAC	9	1	38	9	0	10	58
AGTTATAAG	14	1	73	6	4	196	280
AGTTATAAT	3	0	10	2	1	19	32
AGTTATACA	14	0	25	2	3	89	119
AGTTATACC	3	0	22	4	0	21	47
AGTTATACG	11	3	52	10	5	4	74
AGTTATAGA	12	8	67	11	4	231	321
AGTTATAGC	18	3	55	24	2	91	175
AGTTATAGG	36	3	157	105	19	87	371
AGTTATAGT	17	6	86	8	3	109	212
AGTTATATA	20	4	64	27	1	153	249
AGTTATATC	16	0	19	18	3	25	65
AGTTATATG	7	4	61	21	4	20	110
AGTTATCAC	4	0	2	2	0	103	107
AGTTATCAG	17	5	89	9	1	74	178
AGTTATCCA	12	0	11	6	1	1	19
AGTTATCGA	4	7	4	1	1	11	24
AGTTATCGC	3	6	16	2	4	1	29
AGTTATCGG	28	14	86	17	11	38	166
AGTTATCGT	10	0	50	3	1	350	404
AGTTATCTG	7	1	5	10	27	7	50
AGTTATGAA	7	6	27	9	6	232	280
AGTTATGAC	15	1	55	31	11	12	110
AGTTATGAG	14	4	52	24	8	84	172
AGTTATGAT	19	2	102	12	4	101	221
AGTTATGCA	16	9	42	3	0	416	470
AGTTATGCG	7	2	21	13	2	146	184
AGTTATGCT	18	1	142	42	13	371	569
AGTTATGGA	16	20	63	42	2	31	158
AGTTATGGC	45	6	146	64	1	3	220
AGTTATGGG	45	30	39	103	80	3	255
AGTTATGGT	41	1	77	57	6	155	296
AGTTATGTA	30	20	149	20	4	1319	1512
AGTTATGTG	28	3	90	35	15	62	205
AGTTATGTT	20	2	108	13	7	544	674
AGTTATTAA	11	48	6	9	7	18	88
AGTTATTAC	9	0	56	4	4	387	451
AGTTATTAG	16	24	3	6	66	7	106
AGTTATTAT	6	0	29	4	2	147	182
AGTTATTCA	2	10	13	0	1	36	60
AGTTATTCG	8	2	36	21	0	4	63
AGTTATTCT	6	0	45	13	6	161	225
AGTTATTGA	35	77	6	6	5	16	110
AGTTATTGC	13	1	62	2	1	316	382
AGTTATTGG	47	5	224	82	1	141	453
AGTTATTGT	11	6	54	3	5	242	310
AGTTATTTA	5	1	44	9	2	181	237
AGTTATTTG	19	2	95	36	7	117	257
AGTTCAAAC	9	25	11	8	0	151	195
AGTTCAAAG	8	2	55	5	1	5	68
AGTTCAAAT	6	2	43	11	4	169	229
AGTTCAACT	9	0	24	4	0	3	31
AGTTCAAGA	25	3	118	10	9	247	387
AGTTCAAGC	7	0	78	24	3	38	143
AGTTCAAGG	30	13	91	38	7	55	204
AGTTCAAGT	6	1	29	10	1	41	82
AGTTCAATA	6	2	18	8	0	162	190
AGTTCAATG	12	0	36	4	3	117	160
AGTTCAATT	10	0	32	7	15	89	143
AGTTCACAA	7	2	35	17	0	2	56
AGTTCACAG	17	18	55	53	1	33	160
AGTTCACCG	4	1	1	2	2	2	8
AGTTCACCT	6	0	32	13	2	0	47
AGTTCACGA	15	1	53	52	18	168	292
AGTTCACGG	27	3	39	50	9	0	101
AGTTCACTA	4	0	16	1	6	6	29
AGTTCACTG	12	0	11	30	62	0	103
AGTTCACTT	7	0	28	3	2	2	35
AGTTCAGAA	14	8	34	13	5	8	68
AGTTCAGAC	10	0	17	7	2	40	66
AGTTCAGAG	20	3	68	28	14	2	115
AGTTCAGAT	10	1	54	9	4	41	109
AGTTCAGCA	3	0	4	4	1	53	62
AGTTCAGCG	18	1	6	9	10	0	26
AGTTCAGGA	35	6	146	44	14	43	253
AGTTCAGGC	15	24	52	29	14	4	123
AGTTCAGGG	61	8	33	79	98	0	218
AGTTCAGGT	37	1	127	14	10	46	198
AGTTCAGTA	6	1	25	7	0	165	198
AGTTCAGTC	2	0	7	1	0	2	10
AGTTCAGTG	32	8	30	44	23	1	106
AGTTCAGTT	23	4	74	28	7	96	209
AGTTCATAA	6	42	3	8	7	4	64
AGTTCATAG	12	8	1	11	17	2	39
AGTTCATAT	6	1	21	1	0	86	109
AGTTCATCC	11	1	1	10	0	0	12
AGTTCATCG	23	0	2	73	42	0	117
AGTTCATCT	4	1	16	3	2	13	35
AGTTCATGA	5	16	1	0	4	9	30
AGTTCATGC	20	4	62	2	0	90	158
AGTTCATGG	29	0	40	60	37	0	137
AGTTCATGT	19	0	68	11	3	106	188
AGTTCATTA	11	1	31	0	0	422	454
AGTTCATTC	6	5	11	1	0	84	101
AGTTCATTG	13	8	57	6	1	1	73
AGTTCATTT	8	0	45	6	1	64	116
AGTTCCAAA	11	7	4	15	7	1	34
AGTTCCAAG	15	1	6	43	20	2	72
AGTTCCAAT	6	2	4	9	1	4	20
AGTTCCACA	3	0	1	0	17	0	18
AGTTCCACG	5	0	0	12	8	0	20
AGTTCCAGA	9	2	13	3	6	4	28
AGTTCCAGC	27	6	7	31	73	1	118
AGTTCCATA	9	10	18	47	34	57	166
AGTTCCCAG	13	3	5	24	32	0	64
AGTTCCCAT	13	0	6	40	17	0	63
AGTTCCCCT	4	0	0	2	18	0	20
AGTTCCCGA	8	25	0	7	1	0	33
AGTTCCCGG	4	4	0	11	6	0	21
AGTTCCCTC	4	1	1	0	0	0	2
AGTTCCCTG	6	0	4	10	26	0	40
AGTTCCCTT	4	0	1	8	6	0	15
AGTTCCGAC	2	0	0	1	1	0	2
AGTTCCGAT	9	5	6	15	3	2	31
AGTTCCGCA	3	1	1	13	2	0	17
AGTTCCGCG	3	0	0	3	3	0	6
AGTTCCGGA	12	7	3	8	2	0	20
AGTTCCGGC	21	0	3	17	14	2	36
AGTTCCGGG	44	24	7	31	62	1	125
AGTTCCGTA	12	6	2	27	9	1	45
AGTTCCGTG	20	1	6	22	41	0	70
AGTTCCTAC	6	0	5	18	60	0	83
AGTTCCTAG	18	44	4	3	19	0	70
AGTTCCTCG	2	6	0	1	2	0	9
AGTTCCTGC	5	6	0	10	16	0	32
AGTTCCTGG	17	13	1	23	45	0	82
AGTTCCTGT	17	1	0	32	34	0	67
AGTTCCTTC	3	1	0	4	19	0	24
AGTTCCTTG	3	4	0	1	12	0	17
AGTTCGAAA	12	1	14	3	1	70	89
AGTTCGAAC	9	5	0	1	16	0	22
AGTTCGAAG	19	6	106	63	1	183	359
AGTTCGAAT	24	0	129	18	3	307	457
AGTTCGACA	7	0	15	47	3	0	65
AGTTCGACG	3	2	1	1	1	2	7
AGTTCGACT	7	0	11	1	8	4	24
AGTTCGAGA	21	2	85	73	7	3	170
AGTTCGAGC	9	2	14	5	21	0	42
AGTTCGAGG	33	2	63	38	24	1	128
AGTTCGAGT	30	0	68	31	3	0	102
AGTTCGATA	8	8	13	15	1	25	62
AGTTCGATG	14	3	25	21	16	1	66
AGTTCGATT	25	2	65	26	8	15	116
AGTTCGCAA	11	3	19	1	0	0	23
AGTTCGCAC	6	0	0	17	0	0	17
AGTTCGCAG	27	2	49	62	27	1	141
AGTTCGCAT	19	0	46	16	1	55	118
AGTTCGCGA	6	0	20	49	0	0	69
AGTTCGCGC	24	28	7	19	39	0	93
AGTTCGCGG	16	37	22	44	13	0	116
AGTTCGCGT	19	12	51	74	32	2	171
AGTTCGCTA	8	0	25	7	1	0	33
AGTTCGCTC	5	0	2	2	23	0	27
AGTTCGCTG	11	26	0	9	73	0	108
AGTTCGCTT	14	6	18	24	3	1	52
AGTTCGGAA	9	13	11	20	1	3	48
AGTTCGGAC	7	3	0	10	22	3	38
AGTTCGGAG	13	2	12	11	28	0	53
AGTTCGGAT	13	19	9	32	74	1	135
AGTTCGGCA	11	2	31	30	14	1	78
AGTTCGGCC	12	0	0	15	41	0	56
AGTTCGGCG	13	1	11	46	15	0	73
AGTTCGGCT	31	2	48	65	20	0	135
AGTTCGGGA	28	4	66	33	44	95	242
AGTTCGGGC	49	12	13	98	89	0	212
AGTTCGGGG	64	18	47	143	79	2	289
AGTTCGGGT	47	4	16	111	107	0	238
AGTTCGGTA	21	0	34	27	16	29	106
AGTTCGGTC	38	22	53	47	56	46	224
AGTTCGGTG	76	13	9	69	287	0	378
AGTTCGGTT	25	10	73	16	25	22	146
AGTTCGTAA	25	47	8	0	1	0	56
AGTTCGTAC	18	15	16	72	41	0	144
AGTTCGTAG	16	3	6	15	98	2	124
AGTTCGTAT	14	8	36	3	8	115	170
AGTTCGTCA	18	1	0	19	25	0	45
AGTTCGTCG	15	6	0	35	23	0	64
AGTTCGTCT	9	2	0	13	26	2	43
AGTTCGTGA	18	45	2	2	1	0	50
AGTTCGTGC	11	1	2	19	3	0	25
AGTTCGTGT	44	2	24	54	51	1	132
AGTTCGTTA	20	1	25	33	4	26	89
AGTTCGTTC	15	1	1	50	38	2	92
AGTTCGTTG	15	2	9	41	31	2	85
AGTTCGTTT	6	1	16	3	9	1	30
AGTTCTAAA	9	1	40	19	0	16	76
AGTTCTAAC	6	0	25	1	0	5	31
AGTTCTAAG	13	1	79	16	2	47	145
AGTTCTAGA	9	6	48	27	0	78	159
AGTTCTAGC	13	3	37	20	6	21	87
AGTTCTAGG	19	5	30	49	4	60	148
AGTTCTAGT	21	2	88	46	0	100	236
AGTTCTATG	19	2	57	49	3	2	113
AGTTCTCAA	7	0	69	6	4	42	121
AGTTCTCAG	3	0	14	12	1	3	30
AGTTCTCAT	3	0	14	9	30	5	58
AGTTCTCCG	3	14	0	1	8	0	23
AGTTCTCGA	9	40	2	1	7	1	51
AGTTCTCGG	14	1	1	14	20	0	36
AGTTCTCGT	7	0	3	7	2	0	12
AGTTCTCTC	4	2	0	3	22	0	27
AGTTCTGAA	19	3	70	65	2	0	140
AGTTCTGAC	7	5	9	6	61	0	81
AGTTCTGAG	18	7	10	19	22	1	59
AGTTCTGCA	17	2	22	59	24	0	107
AGTTCTGCG	13	0	10	14	6	0	30
AGTTCTGGA	17	16	27	30	15	2	90
AGTTCTGGC	14	0	33	29	24	1	87
AGTTCTGGG	33	6	47	101	18	1	173
AGTTCTGGT	39	5	101	96	35	25	262
AGTTCTGTA	7	25	46	5	0	2	78
AGTTCTGTC	14	14	17	29	2	2	64
