## Supplementary tables for "Short translational ramp determines efficiency of protein synthesis" (part 2 of 3)

### Sheet: Experiment 1 Raw Counts (continued)
Sequence	Reads_Plasmid	Reads_B1	Reads_B2	Reads_B3	Reads_B4	Reads_B5	total_bins
AGTTCTGTG	15	1	37	13	4	0	55
AGTTCTGTT	17	14	92	20	1	74	201
AGTTCTTAA	7	39	1	3	12	3	58
AGTTCTTAC	2	0	16	2	0	0	18
AGTTCTTAG	10	11	2	4	35	0	52
AGTTCTTAT	9	0	57	10	10	55	132
AGTTCTTGA	6	29	2	2	6	1	40
AGTTCTTGC	6	2	11	22	5	1	41
AGTTCTTTA	5	5	12	10	3	2	32
AGTTGAAAA	18	76	6	1	31	0	114
AGTTGAAAC	14	35	4	3	3	2	47
AGTTGAAAG	28	115	5	3	26	8	157
AGTTGAACA	4	11	1	1	3	1	17
AGTTGAACG	12	56	3	13	5	0	77
AGTTGAACT	11	33	3	2	8	1	47
AGTTGAAGA	39	140	7	8	5	2	162
AGTTGAAGC	28	164	6	10	8	2	190
AGTTGAAGG	34	81	5	15	42	1	144
AGTTGAAGT	29	45	5	2	7	5	64
AGTTGAATA	10	106	3	5	3	6	123
AGTTGAATC	20	60	4	2	8	4	78
AGTTGAATG	25	140	2	8	26	4	180
AGTTGAATT	23	72	12	5	3	10	102
AGTTGACAA	10	14	6	2	2	1	25
AGTTGACAG	11	25	7	5	2	0	39
AGTTGACCG	6	31	0	0	2	0	33
AGTTGACCT	3	9	8	1	0	0	18
AGTTGACGA	5	35	3	2	2	0	42
AGTTGACGC	12	23	2	0	2	0	27
AGTTGACGG	46	260	6	3	14	0	283
AGTTGACGT	27	84	1	1	6	1	93
AGTTGACTA	11	27	2	1	3	0	33
AGTTGACTC	18	22	8	16	2	0	48
AGTTGACTG	12	48	8	4	2	0	62
AGTTGACTT	14	100	0	2	2	1	105
AGTTGAGAA	30	44	4	2	4	2	56
AGTTGAGAC	20	61	4	1	1	0	67
AGTTGAGAG	30	160	15	19	40	2	236
AGTTGAGAT	16	68	9	4	3	3	87
AGTTGAGCA	15	26	2	13	32	0	73
AGTTGAGCC	30	105	0	18	30	0	153
AGTTGAGCG	35	120	5	6	2	0	133
AGTTGAGCT	10	18	6	3	1	0	28
AGTTGAGGA	49	144	6	9	20	2	181
AGTTGAGGC	47	158	3	13	10	0	184
AGTTGAGGG	89	244	47	28	26	3	348
AGTTGAGGT	107	364	11	17	34	34	460
AGTTGAGTA	27	214	5	2	35	3	259
AGTTGAGTC	5	26	1	3	9	20	59
AGTTGAGTG	44	119	8	8	27	0	162
AGTTGAGTT	42	149	12	12	14	2	189
AGTTGATAA	8	26	4	4	1	1	36
AGTTGATAC	7	17	1	19	2	1	40
AGTTGATAG	22	126	2	10	11	1	150
AGTTGATAT	12	37	7	1	8	8	61
AGTTGATCA	5	20	1	0	1	1	23
AGTTGATCC	3	0	0	1	2	0	3
AGTTGATCG	3	21	0	1	2	1	25
AGTTGATGA	19	65	7	4	6	2	84
AGTTGATGC	12	31	0	2	1	1	35
AGTTGATGG	43	134	4	12	23	1	174
AGTTGATGT	35	126	7	8	7	30	178
AGTTGATTA	9	36	5	2	0	1	44
AGTTGATTC	4	47	3	2	1	1	54
AGTTGATTG	44	144	8	7	6	1	166
AGTTGATTT	8	18	5	3	4	3	33
AGTTGCAAA	25	2	114	9	13	5	143
AGTTGCAAG	13	2	10	18	1	49	80
AGTTGCAAT	19	2	39	19	8	3	71
AGTTGCACA	7	0	38	13	7	0	58
AGTTGCACC	2	0	0	0	1	0	1
AGTTGCACG	14	9	14	35	18	1	77
AGTTGCACT	5	13	11	1	0	0	25
AGTTGCAGA	21	8	87	22	5	4	126
AGTTGCAGC	21	8	25	39	34	43	149
AGTTGCAGG	33	12	58	91	26	0	187
AGTTGCAGT	19	7	47	48	6	0	108
AGTTGCATA	18	2	59	27	3	0	91
AGTTGCATC	15	17	27	43	29	29	145
AGTTGCATG	29	5	22	72	68	23	190
AGTTGCATT	12	1	35	15	2	1	54
AGTTGCCAC	5	0	0	28	0	1	29
AGTTGCCAG	6	4	2	12	16	0	34
AGTTGCCCA	12	0	0	15	50	0	65
AGTTGCCCG	3	3	1	0	16	0	20
AGTTGCCGA	14	4	2	27	11	50	94
AGTTGCCGC	8	2	1	63	18	0	84
AGTTGCCGG	7	0	1	18	20	0	39
AGTTGCCGT	5	1	0	3	2	0	6
AGTTGCCTA	7	0	2	44	1	3	50
AGTTGCCTG	8	15	5	21	78	0	119
AGTTGCCTT	15	2	0	32	29	0	63
AGTTGCGAA	17	2	14	44	51	1	112
AGTTGCGAC	4	0	0	21	5	0	26
AGTTGCGAG	32	3	23	91	30	0	147
AGTTGCGAT	4	1	11	30	8	1	51
AGTTGCGCA	19	4	14	29	78	1	126
AGTTGCGCG	14	5	2	7	17	0	31
AGTTGCGGA	29	11	10	68	54	2	145
AGTTGCGGC	20	1	5	30	22	1	59
AGTTGCGGG	135	55	41	250	212	1	559
AGTTGCGGT	21	2	16	42	35	1	96
AGTTGCGTA	18	20	9	58	13	1	101
AGTTGCGTC	6	1	1	20	9	0	31
AGTTGCGTG	37	38	9	126	33	1	207
AGTTGCGTT	8	13	3	23	18	2	59
AGTTGCTAA	4	15	2	6	2	0	25
AGTTGCTAG	32	23	5	21	165	1	215
AGTTGCTAT	25	2	91	12	8	89	202
AGTTGCTCA	12	1	4	35	36	0	76
AGTTGCTCG	9	9	0	13	38	0	60
AGTTGCTCT	6	11	0	2	3	1	17
AGTTGCTGA	6	28	3	4	3	0	38
AGTTGCTGC	34	3	17	31	67	0	118
AGTTGCTGG	46	8	16	104	105	2	235
AGTTGCTGT	23	0	12	44	66	0	122
AGTTGCTTA	12	0	46	7	1	2	56
AGTTGCTTC	2	0	4	0	8	0	12
AGTTGCTTG	16	25	19	44	5	2	95
AGTTGCTTT	3	1	53	12	4	45	115
AGTTGGAAA	38	16	96	71	11	20	214
AGTTGGAAC	29	17	4	61	55	0	137
AGTTGGAAG	26	16	105	42	18	2	183
AGTTGGAAT	15	4	79	47	16	1	147
AGTTGGACA	3	1	0	10	5	0	16
AGTTGGACC	31	66	3	7	89	1	166
AGTTGGACG	31	35	4	24	67	0	130
AGTTGGACT	16	4	1	58	31	1	95
AGTTGGAGA	42	54	73	54	22	2	205
AGTTGGAGC	39	14	36	108	75	0	233
AGTTGGAGG	94	34	66	148	125	34	407
AGTTGGAGT	50	21	61	149	169	4	404
AGTTGGATC	21	3	27	47	11	0	88
AGTTGGATG	45	11	13	79	97	1	201
AGTTGGATT	27	0	75	61	30	0	166
AGTTGGCAA	13	2	6	1	12	2	23
AGTTGGCAC	11	3	0	16	2	0	21
AGTTGGCAG	43	52	2	72	117	0	243
AGTTGGCAT	42	4	4	78	47	0	133
AGTTGGCCA	9	0	1	2	3	0	6
AGTTGGCCC	12	3	0	1	31	0	35
AGTTGGCCG	14	16	0	4	36	0	56
AGTTGGCCT	9	3	1	8	49	1	62
AGTTGGCGA	35	3	1	67	15	0	86
AGTTGGCGC	26	1	0	45	85	0	131
AGTTGGCGG	119	38	8	170	264	0	480
AGTTGGCGT	27	18	4	62	78	0	162
AGTTGGCTA	41	35	9	79	118	2	243
AGTTGGCTC	26	37	0	21	107	0	165
AGTTGGCTG	40	27	0	15	85	0	127
AGTTGGCTT	22	4	2	49	92	1	148
AGTTGGGAA	33	13	10	27	78	2	130
AGTTGGGAC	40	7	0	24	90	0	121
AGTTGGGAG	82	55	24	132	207	0	418
AGTTGGGAT	49	68	19	79	123	63	352
AGTTGGGCA	34	28	10	46	32	0	116
AGTTGGGCC	30	17	2	46	59	0	124
AGTTGGGCG	39	5	4	72	146	0	227
AGTTGGGCT	30	9	6	39	76	0	130
AGTTGGGGA	82	59	11	107	191	0	368
AGTTGGGGC	87	24	7	91	234	0	356
AGTTGGGGG	309	238	38	358	907	39	1580
AGTTGGGGT	109	46	9	125	392	1	573
AGTTGGGTA	90	52	7	43	271	1	374
AGTTGGGTC	38	34	3	12	147	0	196
AGTTGGGTG	86	71	14	97	281	2	465
AGTTGGGTT	48	28	6	97	198	1	330
AGTTGGTAA	35	141	4	7	16	0	168
AGTTGGTAC	15	1	18	49	18	0	86
AGTTGGTAG	43	14	7	40	191	2	254
AGTTGGTAT	15	4	73	38	10	5	130
AGTTGGTCA	39	42	12	66	81	0	201
AGTTGGTCC	6	3	5	8	34	0	50
AGTTGGTCG	50	17	4	95	197	0	313
AGTTGGTCT	13	4	12	31	18	0	65
AGTTGGTGA	47	172	30	12	25	1	240
AGTTGGTGC	54	22	11	162	121	0	316
AGTTGGTGG	144	78	46	282	404	103	913
AGTTGGTGT	54	11	30	117	97	0	255
AGTTGGTTA	18	8	28	52	18	3	109
AGTTGGTTC	14	4	1	42	23	4	74
AGTTGGTTG	49	44	6	76	160	7	293
AGTTGGTTT	25	3	26	29	66	2	126
AGTTGTAAA	24	20	84	17	0	127	248
AGTTGTAAC	4	1	23	9	1	2	36
AGTTGTAAG	39	16	117	82	14	90	319
AGTTGTAAT	20	2	81	23	1	86	193
AGTTGTACA	11	0	25	21	0	3	49
AGTTGTACT	9	1	23	22	0	2	48
AGTTGTAGA	22	8	73	52	15	83	231
AGTTGTAGC	31	33	124	43	6	4	210
AGTTGTAGG	106	35	90	297	85	3	510
AGTTGTAGT	16	18	72	12	8	44	154
AGTTGTATA	7	2	53	7	2	4	68
AGTTGTATC	23	2	125	69	27	46	269
AGTTGTATG	19	9	76	22	2	3	112
AGTTGTATT	18	1	78	31	0	206	316
AGTTGTCAA	8	1	15	6	2	0	24
AGTTGTCAG	71	76	6	66	65	0	213
AGTTGTCAT	7	12	20	11	6	3	52
AGTTGTCCA	21	10	0	75	61	1	147
AGTTGTCCC	4	10	0	0	13	0	23
AGTTGTCCG	15	0	0	15	26	0	41
AGTTGTCGA	15	8	4	43	19	19	93
AGTTGTCGC	9	1	0	14	31	0	46
AGTTGTCGG	35	6	5	53	72	0	136
AGTTGTCGT	30	4	6	44	50	0	104
AGTTGTCTA	5	3	8	19	12	5	47
AGTTGTCTG	15	6	9	66	38	8	127
AGTTGTCTT	3	0	19	10	9	1	39
AGTTGTGAA	14	10	33	29	20	1	93
AGTTGTGAC	24	4	7	5	53	0	69
AGTTGTGAG	44	15	114	131	23	2	285
AGTTGTGAT	31	1	89	60	7	43	200
AGTTGTGCA	29	2	101	20	6	0	129
AGTTGTGCC	6	1	0	11	1	0	13
AGTTGTGCG	45	2	56	56	60	0	174
AGTTGTGCT	20	0	97	15	6	0	118
AGTTGTGGA	72	50	135	161	54	42	442
AGTTGTGGC	60	15	6	75	261	15	372
AGTTGTGGG	126	39	60	253	235	1	588
AGTTGTGGT	32	2	8	59	43	1	113
AGTTGTGTA	21	0	52	13	5	23	93
AGTTGTGTC	54	5	29	95	87	0	216
AGTTGTGTG	58	5	72	65	77	52	271
AGTTGTGTT	19	4	99	22	16	2	143
AGTTGTTAA	11	27	1	5	1	17	51
AGTTGTTAC	7	1	38	2	0	2	43
AGTTGTTAG	24	31	12	28	72	2	145
AGTTGTTAT	15	0	59	18	2	121	200
AGTTGTTCA	10	42	12	7	2	0	63
AGTTGTTCC	3	0	0	3	5	0	8
AGTTGTTCT	17	19	34	27	18	3	101
AGTTGTTGA	38	219	4	16	31	3	273
AGTTGTTGC	48	17	81	73	41	70	282
AGTTGTTGG	55	9	136	147	23	2	317
AGTTGTTGT	19	3	140	60	14	1	218
AGTTGTTTA	16	13	59	42	5	102	221
AGTTGTTTC	9	0	44	27	4	4	79
AGTTGTTTG	24	8	66	70	14	3	161
AGTTGTTTT	15	3	53	18	12	78	164
AGTTTAAAA	28	6	146	6	7	410	575
AGTTTAAAG	21	10	143	13	0	798	964
AGTTTAAAT	14	3	54	6	0	61	124
AGTTTAACC	9	2	83	38	16	127	266
AGTTTAACG	5	4	81	3	36	71	195
AGTTTAAGA	21	18	23	2	2	175	220
AGTTTAAGC	15	5	96	22	17	8	148
AGTTTAAGG	40	4	171	78	45	103	401
AGTTTAAGT	24	2	86	15	4	257	364
AGTTTAATA	8	19	55	6	1	128	209
AGTTTAATG	14	3	32	19	1	12	67
AGTTTAATT	13	0	83	7	1	121	212
AGTTTACAA	5	0	10	7	10	63	90
AGTTTACAG	12	1	41	4	4	2	52
AGTTTACAT	13	3	80	8	17	663	771
AGTTTACCA	4	0	7	0	0	33	40
AGTTTACCC	7	0	32	0	2	1	35
AGTTTACCT	3	1	9	0	1	9	20
AGTTTACGA	13	2	23	13	2	4	44
AGTTTACGC	13	0	38	2	1	0	41
AGTTTACGG	16	5	45	25	9	1	85
AGTTTACGT	36	1	140	32	1	1	175
AGTTTACTT	7	2	36	3	1	45	87
AGTTTAGAA	13	2	89	9	1	63	164
AGTTTAGAC	30	1	63	51	4	42	161
AGTTTAGAG	19	4	115	35	4	34	192
AGTTTAGAT	7	1	29	3	6	16	55
AGTTTAGCG	15	2	74	27	10	77	190
AGTTTAGCT	9	0	62	9	2	145	218
AGTTTAGGA	32	1	61	23	3	6	94
AGTTTAGGC	41	4	145	26	8	45	228
AGTTTAGGG	63	25	147	131	28	19	350
AGTTTAGGT	32	10	159	50	18	193	430
AGTTTAGTA	16	3	53	4	1	109	170
AGTTTAGTC	10	1	60	11	1	51	124
AGTTTAGTG	18	2	53	63	7	50	175
AGTTTATAA	9	52	6	1	5	10	74
AGTTTATAC	8	8	8	1	0	104	121
AGTTTATAG	11	11	4	10	53	6	84
AGTTTATAT	14	7	96	9	26	449	587
AGTTTATCC	5	5	12	10	0	4	31
AGTTTATCG	15	1	42	28	2	0	73
AGTTTATCT	3	6	14	1	1	18	40
AGTTTATGA	12	72	2	0	3	12	89
AGTTTATGC	8	3	23	6	2	82	116
AGTTTATGG	34	4	83	11	12	3	113
AGTTTATGT	16	2	88	14	0	122	226
AGTTTATTA	13	9	50	5	0	136	200
AGTTTATTC	6	1	6	2	0	75	84
AGTTTATTG	21	8	115	39	12	97	271
AGTTTATTT	7	1	64	24	0	64	153
AGTTTCAAA	14	2	62	21	2	173	260
AGTTTCAAC	12	18	40	7	1	1	67
AGTTTCAAT	10	16	59	2	4	256	337
AGTTTCACA	11	2	27	1	5	3	38
AGTTTCACT	8	1	55	11	1	1	69
AGTTTCAGA	17	0	65	21	2	13	101
AGTTTCAGC	14	1	66	24	7	101	199
AGTTTCAGG	29	2	56	36	6	0	100
AGTTTCAGT	23	50	35	26	21	43	175
AGTTTCATA	15	41	38	21	3	4	107
AGTTTCATC	13	0	73	11	0	23	107
AGTTTCATG	4	0	16	25	5	2	48
AGTTTCATT	13	7	78	6	1	100	192
AGTTTCCAT	3	0	19	17	0	35	71
AGTTTCCCC	8	0	1	10	25	0	36
AGTTTCCCT	6	6	9	5	3	0	23
AGTTTCCGA	15	2	6	38	10	0	56
AGTTTCCGC	19	0	6	16	5	0	27
AGTTTCCGG	17	3	32	30	30	0	95
AGTTTCCGT	9	8	12	32	3	2	57
AGTTTCGAA	9	2	83	10	0	16	111
AGTTTCGAC	12	2	13	15	1	0	31
AGTTTCGAG	30	30	90	32	30	1	183
AGTTTCGCC	6	0	2	18	5	0	25
AGTTTCGCG	10	2	42	46	2	1	93
AGTTTCGCT	7	9	31	10	1	0	51
AGTTTCGGA	19	23	92	33	9	214	371
AGTTTCGGC	10	0	55	17	2	17	91
AGTTTCGGG	62	10	150	129	56	1	346
AGTTTCGGT	18	2	63	14	6	10	95
AGTTTCGTC	5	0	3	5	0	3	11
AGTTTCGTG	38	0	95	46	29	0	170
AGTTTCGTT	13	0	65	17	4	93	179
AGTTTCTAA	6	14	4	1	0	2	21
AGTTTCTAC	15	0	63	9	0	68	140
AGTTTCTAG	8	5	3	8	26	1	43
AGTTTCTAT	9	1	64	26	2	30	123
AGTTTCTCC	2	8	0	14	9	0	31
AGTTTCTCG	3	10	2	1	1	0	14
AGTTTCTGA	14	25	0	0	18	2	45
AGTTTCTGG	14	10	75	16	0	1	102
AGTTTCTGT	16	5	52	14	16	2	89
AGTTTCTTG	15	1	15	18	38	0	72
AGTTTCTTT	5	1	2	12	20	6	41
AGTTTGAAA	18	6	50	17	1	40	114
AGTTTGAAC	15	6	12	26	20	0	64
AGTTTGAAG	28	3	116	8	2	386	515
AGTTTGAAT	14	1	78	17	4	59	159
AGTTTGACA	17	11	38	30	5	3	87
AGTTTGACC	9	52	5	2	33	0	92
AGTTTGACG	11	11	5	19	19	3	57
AGTTTGAGA	33	5	136	30	4	74	249
AGTTTGAGC	22	15	32	16	19	5	87
AGTTTGAGG	69	12	144	67	44	18	285
AGTTTGAGT	41	3	182	54	22	99	360
AGTTTGATA	26	11	51	40	12	69	183
AGTTTGATC	13	0	26	70	33	1	130
AGTTTGATG	32	25	24	50	50	6	155
AGTTTGATT	21	11	75	50	5	7	148
AGTTTGCAA	12	7	28	7	1	67	110
AGTTTGCAG	34	40	99	40	7	0	186
AGTTTGCAT	7	7	37	4	1	22	71
AGTTTGCCA	3	1	1	2	0	4	8
AGTTTGCCC	8	1	2	29	0	0	32
AGTTTGCCT	9	26	4	35	70	1	136
AGTTTGCGA	18	3	72	5	2	5	87
AGTTTGCGC	18	13	70	16	2	37	138
AGTTTGCGG	27	1	43	100	26	1	171
AGTTTGCGT	20	0	58	48	49	1	156
AGTTTGCTA	8	2	24	3	0	48	77
AGTTTGCTC	8	0	8	17	8	2	35
AGTTTGCTG	11	4	4	16	23	1	48
AGTTTGCTT	15	0	54	29	10	16	109
AGTTTGGAA	32	1	62	86	7	4	160
AGTTTGGAC	24	16	0	18	52	0	86
AGTTTGGAG	79	2	193	138	47	3	383
AGTTTGGAT	48	12	118	82	12	3	227
AGTTTGGCA	29	13	61	75	34	1	184
AGTTTGGCC	20	12	7	20	27	0	66
AGTTTGGCG	45	15	12	130	90	96	343
AGTTTGGCT	19	16	7	39	72	1	135
AGTTTGGGA	71	19	72	145	25	26	287
AGTTTGGGC	36	28	20	82	72	0	202
AGTTTGGGG	82	12	45	267	160	28	512
AGTTTGGGT	83	20	10	48	149	2	229
AGTTTGGTA	40	8	171	57	8	14	258
AGTTTGGTC	36	3	129	70	22	2	226
AGTTTGGTG	66	21	41	190	97	21	370
AGTTTGGTT	25	12	144	101	30	43	330
AGTTTGTAA	22	131	5	1	22	5	164
AGTTTGTAC	45	4	111	53	34	177	379
AGTTTGTAG	55	10	0	69	104	5	188
AGTTTGTAT	16	1	104	20	51	503	679
AGTTTGTCA	12	2	42	6	5	1	56
AGTTTGTCC	13	1	0	15	31	3	50
AGTTTGTCG	20	1	37	29	39	0	106
AGTTTGTGA	52	137	6	15	29	3	190
AGTTTGTGC	22	18	99	28	21	3	169
AGTTTGTGG	96	35	110	117	112	3	377
AGTTTGTGT	24	10	114	39	23	1	187
AGTTTGTTA	12	5	49	7	2	4	67
AGTTTGTTC	21	7	7	58	36	0	108
AGTTTGTTG	37	12	28	53	37	3	133
AGTTTGTTT	15	2	48	28	3	78	159
AGTTTTAAC	10	4	49	28	6	1	88
AGTTTTAAT	10	1	27	2	1	38	69
AGTTTTACC	3	1	14	1	0	0	16
AGTTTTACG	7	0	26	9	0	1	36
AGTTTTAGA	11	43	31	3	1	56	134
AGTTTTAGC	16	1	65	6	10	115	197
AGTTTTAGG	38	19	120	97	30	18	284
AGTTTTAGT	20	3	53	35	2	38	131
AGTTTTATA	11	4	41	20	0	61	126
AGTTTTATG	29	16	43	28	27	12	126
AGTTTTCAA	5	1	36	35	21	142	235
AGTTTTCAG	22	65	39	33	20	1	158
AGTTTTCAT	5	0	8	4	2	24	38
AGTTTTCCG	2	1	1	0	1	0	3
AGTTTTCGG	25	7	63	25	14	4	113
AGTTTTCGT	11	0	40	17	3	18	78
AGTTTTCTC	2	0	22	5	0	0	27
AGTTTTCTT	6	10	6	6	0	4	26
AGTTTTGAA	24	48	60	38	9	27	182
AGTTTTGAC	25	4	35	42	3	0	84
AGTTTTGAG	9	13	31	43	17	22	126
AGTTTTGAT	14	2	101	20	24	47	194
AGTTTTGCA	6	1	32	9	7	27	76
AGTTTTGCG	18	0	77	41	6	1	125
AGTTTTGCT	7	3	59	4	2	68	136
AGTTTTGGA	18	6	90	27	14	101	238
AGTTTTGGC	27	5	97	58	17	22	199
AGTTTTGGG	54	1	47	188	52	123	411
AGTTTTGGT	27	4	89	45	14	25	177
AGTTTTGTA	12	7	53	2	0	102	164
AGTTTTGTC	15	7	88	24	0	26	145
AGTTTTGTG	41	1	153	79	19	8	260
AGTTTTGTT	12	0	73	4	4	144	225
AGTTTTTAA	15	67	4	0	19	14	104
AGTTTTTAC	5	0	30	27	13	104	174
AGTTTTTAG	16	8	1	6	21	2	38
AGTTTTTAT	9	2	22	8	0	235	267
AGTTTTTCG	11	4	14	22	34	0	74
AGTTTTTGA	14	53	7	4	13	8	85
AGTTTTTGC	30	1	63	35	3	116	218
AGTTTTTGG	25	7	174	57	12	68	318
AGTTTTTGT	20	0	165	45	15	8	233
ATAAAAAAA	7	10	56	14	6	131	217
ATAAAAAAC	3	2	12	2	2	31	49
ATAAAAAAT	15	2	61	19	5	148	235
ATAAAAACA	12	2	46	29	0	108	185
ATAAAAACG	13	6	54	2	0	105	167
ATAAAAAGA	20	9	105	14	6	303	437
ATAAAAAGC	15	1	89	9	0	32	131
ATAAAAAGG	10	6	67	39	3	63	178
ATAAAAAGT	16	2	101	4	1	108	216
ATAAAAATA	10	4	41	26	1	95	167
ATAAAAATC	9	2	106	8	5	58	179
ATAAAAATG	20	3	100	22	21	36	182
ATAAAAATT	7	0	39	11	2	40	92
ATAAAACAA	13	4	35	9	0	33	81
ATAAAACAG	12	5	79	2	4	311	401
ATAAAACAT	2	0	10	2	1	47	60
ATAAAACCG	5	1	24	6	0	50	81
ATAAAACCT	8	0	64	11	0	17	92
ATAAAACGA	18	2	87	1	5	285	380
ATAAAACGG	9	11	51	5	1	13	81
ATAAAACGT	26	4	91	15	1	644	755
ATAAAACTA	4	2	27	6	1	37	73
ATAAAACTG	12	0	50	6	9	12	77
ATAAAACTT	10	3	18	7	1	45	74
ATAAAAGAA	19	10	93	17	0	355	475
ATAAAAGAC	11	2	52	2	1	7	64
ATAAAAGAG	15	3	70	14	3	86	176
ATAAAAGAT	13	4	96	13	3	102	218
ATAAAAGCG	12	0	58	23	3	50	134
ATAAAAGGC	20	3	96	12	5	30	146
ATAAAAGGG	34	10	59	87	63	28	247
ATAAAAGGT	29	0	173	37	15	144	369
ATAAAAGTA	20	4	65	13	1	30	113
ATAAAAGTC	14	2	97	12	20	23	154
ATAAAAGTG	14	1	77	23	2	38	141
ATAAAAGTT	6	0	76	18	3	123	220
ATAAAATAA	16	70	9	0	8	39	126
ATAAAATAG	13	5	6	36	74	32	153
ATAAAATCA	7	13	7	0	9	22	51
ATAAAATCG	10	1	58	24	0	165	248
ATAAAATGA	4	37	5	2	2	34	80
ATAAAATGG	20	5	92	27	0	9	133
ATAAAATGT	18	19	82	26	0	273	400
ATAAAATTA	5	5	31	10	1	49	96
ATAAAATTG	17	10	29	47	14	188	288
ATAAACAAG	25	0	105	40	8	342	495
ATAAACAAT	10	0	47	2	17	42	108
ATAAACACA	2	1	3	0	0	39	43
ATAAACACT	21	0	91	1	1	218	311
ATAAACAGA	17	2	39	8	0	161	210
ATAAACAGG	15	2	41	13	0	33	89
ATAAACAGT	6	2	39	6	0	63	110
ATAAACATT	3	0	15	4	9	56	84
ATAAACCCG	2	0	0	3	0	2	5
ATAAACCCT	5	1	17	0	0	1	19
ATAAACCGG	6	4	46	1	0	3	54
ATAAACCGT	17	0	84	12	0	8	104
ATAAACCTA	1	0	2	7	0	5	14
ATAAACCTG	8	3	21	12	6	1	43
ATAAACCTT	3	0	16	3	0	9	28
ATAAACGAA	11	0	36	25	1	30	92
ATAAACGAC	10	15	43	11	4	40	113
ATAAACGAT	24	0	79	19	21	148	267
ATAAACGCA	14	4	48	10	0	283	345
ATAAACGCG	13	2	50	51	24	2	129
ATAAACGGA	7	0	2	2	1	9	14
ATAAACGGC	7	9	25	16	0	1	51
ATAAACGGG	41	0	10	109	30	1	150
ATAAACGGT	25	1	89	13	4	36	143
ATAAACGTC	5	0	14	3	0	1	18
ATAAACGTG	24	13	27	72	15	9	136
ATAAACGTT	20	8	42	8	2	29	89
ATAAACTAC	8	0	15	18	0	10	43
ATAAACTAG	17	0	0	23	5	6	34
ATAAACTAT	9	0	34	5	0	98	137
ATAAACTCG	12	20	43	24	1	0	88
ATAAACTCT	3	0	3	0	1	27	31
ATAAACTGA	9	85	3	0	0	6	94
ATAAACTGC	23	0	72	7	4	75	158
ATAAACTGG	12	5	68	9	16	4	102
ATAAACTTC	4	1	7	1	2	12	23
ATAAACTTG	12	0	25	34	20	7	86
ATAAACTTT	9	0	35	16	0	86	137
ATAAAGAAA	14	3	21	5	2	137	168
ATAAAGAAC	5	1	6	5	0	19	31
ATAAAGAAG	22	2	117	22	5	62	208
ATAAAGAAT	3	0	18	6	5	90	119
ATAAAGACA	4	1	3	2	2	15	23
ATAAAGACC	2	2	0	0	0	4	6
ATAAAGACG	5	1	10	4	3	13	31
ATAAAGACT	11	0	49	26	1	10	86
ATAAAGAGA	12	4	63	13	3	237	320
ATAAAGAGC	13	1	59	25	4	10	99
ATAAAGAGG	50	5	156	68	8	44	281
ATAAAGAGT	15	0	41	18	13	105	177
ATAAAGATC	4	2	3	4	0	14	23
ATAAAGATG	12	2	14	11	4	20	51
ATAAAGATT	21	0	110	18	7	125	260
ATAAAGCAA	30	63	65	16	7	315	466
ATAAAGCAG	12	2	65	3	3	161	234
ATAAAGCAT	14	1	25	2	6	556	590
ATAAAGCCA	5	0	32	2	1	10	45
ATAAAGCCC	4	0	7	17	8	4	36
ATAAAGCGC	12	0	30	15	3	143	191
ATAAAGCGG	44	4	207	23	18	99	351
ATAAAGCGT	19	0	60	5	4	395	464
ATAAAGCTA	5	2	29	24	4	17	76
ATAAAGCTC	9	1	15	14	3	10	43
ATAAAGCTG	12	2	2	3	5	10	22
ATAAAGCTT	6	0	46	7	6	145	204
ATAAAGGAA	39	2	86	25	8	29	150
ATAAAGGAC	21	1	23	56	6	2	88
ATAAAGGAG	35	0	55	41	19	6	121
ATAAAGGAT	19	4	64	31	3	11	113
ATAAAGGCA	13	2	54	3	3	454	516
ATAAAGGCC	16	14	9	29	35	0	87
ATAAAGGCT	21	20	67	53	9	45	194
ATAAAGGGA	37	11	86	33	38	8	176
ATAAAGGGC	36	1	87	78	50	3	219
ATAAAGGGG	43	14	100	84	27	1	226
ATAAAGGGT	48	24	45	76	83	6	234
ATAAAGGTA	23	1	50	11	8	23	93
ATAAAGGTC	20	1	59	6	6	21	93
ATAAAGGTG	27	12	82	55	61	7	217
ATAAAGGTT	9	3	56	26	6	10	101
ATAAAGTAA	20	20	4	3	9	21	57
ATAAAGTAC	7	2	14	4	1	79	100
ATAAAGTAG	20	7	7	26	59	20	119
ATAAAGTAT	22	3	144	2	5	193	347
ATAAAGTCA	14	1	115	13	2	18	149
ATAAAGTCC	3	2	1	2	12	1	18
ATAAAGTCG	21	1	47	18	1	163	230
ATAAAGTCT	24	3	134	22	11	30	200
ATAAAGTGA	25	57	5	3	2	29	96
ATAAAGTGC	13	2	17	2	3	66	90
ATAAAGTGG	38	12	130	33	9	92	276
ATAAAGTGT	24	1	79	13	4	239	336
ATAAAGTTA	4	2	24	14	4	17	61
ATAAAGTTC	18	6	44	46	7	8	111
ATAAAGTTG	18	21	57	49	20	7	154
ATAAAGTTT	7	1	102	12	1	43	159
ATAAATAAA	19	5	112	9	14	184	324
ATAAATAAC	20	9	74	15	11	123	232
ATAAATAAG	12	1	53	4	2	66	126
ATAAATAAT	4	2	35	4	0	171	212
ATAAATACA	6	26	7	4	2	68	107
ATAAATACC	18	4	94	11	9	103	221
ATAAATACG	8	0	20	2	1	16	39
ATAAATACT	4	1	31	0	1	90	123
ATAAATAGG	17	19	121	6	2	109	257
ATAAATATC	10	0	47	7	1	52	107
ATAAATATG	10	6	33	42	4	38	123
ATAAATCAC	2	1	9	1	7	58	76
ATAAATCAG	15	1	55	9	3	80	148
ATAAATCAT	7	0	45	7	0	62	114
ATAAATCCC	18	0	52	19	1	6	78
ATAAATCGA	7	1	10	0	3	81	95
ATAAATCGC	8	1	75	17	0	9	102
ATAAATCGG	22	20	66	46	2	150	284
ATAAATCTA	10	4	43	12	0	32	91
ATAAATCTG	4	1	19	3	4	11	38
ATAAATGAA	20	66	35	18	7	104	230
ATAAATGAG	25	3	140	26	3	38	210
ATAAATGAT	10	2	51	7	12	15	87
ATAAATGCA	23	0	93	19	11	76	199
ATAAATGCC	4	1	12	3	1	102	119
ATAAATGCT	8	1	50	9	2	73	135
ATAAATGGA	38	0	121	77	4	167	369
ATAAATGGC	10	17	41	18	1	5	82
ATAAATGGG	50	46	19	91	121	5	282
ATAAATGGT	25	11	162	61	7	55	296
ATAAATGTA	17	2	83	21	6	147	259
ATAAATGTC	10	0	40	39	1	50	130
ATAAATGTG	33	2	107	45	9	7	170
ATAAATGTT	19	5	66	6	3	153	233
ATAAATTAA	14	36	13	15	6	46	116
ATAAATTAC	15	0	73	21	1	246	341
ATAAATTAT	9	3	95	28	8	110	244
ATAAATTCA	17	1	80	22	0	188	291
ATAAATTGA	8	15	5	4	2	28	54
ATAAATTGC	16	11	25	8	11	126	181
ATAAATTGG	17	6	74	19	4	104	207
ATAAATTGT	5	13	32	2	1	38	86
ATAAATTTA	6	2	22	6	1	92	123
ATAAATTTC	6	0	27	2	0	94	123
ATAAATTTG	11	10	59	15	36	15	135
ATAAATTTT	5	1	37	14	0	47	99
ATAACAAAG	12	0	33	1	2	295	331
ATAACAAAT	3	23	11	2	2	26	64
ATAACAACA	4	0	4	1	0	15	20
ATAACAACT	5	0	18	6	1	22	47
ATAACAAGG	23	8	31	35	5	94	173
ATAACAAGT	9	0	26	9	1	22	58
ATAACAATA	18	10	28	10	0	24	72
ATAACAATG	26	3	58	75	49	39	224
ATAACAATT	3	2	20	6	39	16	83
ATAACACAC	9	0	55	4	9	135	203
ATAACACCG	13	0	17	1	5	191	214
ATAACACGC	9	0	21	6	0	28	55
ATAACACGG	4	0	9	3	2	0	14
ATAACACGT	6	0	24	1	1	126	152
ATAACACTC	15	4	57	17	1	5	84
ATAACAGAA	7	0	34	26	1	10	71
ATAACAGAG	17	9	119	8	2	104	242
ATAACAGCA	8	0	53	16	8	39	116
ATAACAGCC	5	0	5	1	1	1	8
ATAACAGCG	28	0	20	72	14	927	1033
ATAACAGCT	6	0	28	2	0	10	40
ATAACAGGC	16	8	12	12	7	2	41
ATAACAGGG	41	3	61	103	36	3	206
ATAACAGGT	24	2	72	25	7	3	109
ATAACAGTA	8	1	16	8	2	5	32
ATAACAGTC	12	1	16	1	15	2	35
ATAACAGTG	8	0	40	15	13	5	73
ATAACAGTT	6	1	25	3	2	3	34
ATAACATAA	4	10	4	0	0	13	27
ATAACATAC	7	0	54	14	1	13	82
ATAACATAG	15	13	1	33	83	5	135
ATAACATCG	6	0	24	2	1	16	43
ATAACATGA	9	23	0	7	10	9	49
ATAACATGG	21	0	36	25	0	3	64
ATAACATGT	8	0	2	1	0	43	46
ATAACATTA	17	4	52	1	0	54	111
ATAACATTG	3	2	37	2	0	7	48
ATAACATTT	8	0	41	16	1	17	75
ATAACCACG	6	7	21	10	0	2	40
ATAACCAGA	3	0	9	0	0	3	12
ATAACCAGC	4	0	13	0	0	47	60
ATAACCAGG	23	1	10	24	5	1	41
ATAACCAGT	3	0	6	5	0	0	11
ATAACCATG	2	2	4	8	0	3	17
ATAACCCAA	7	14	12	0	0	3	29
ATAACCCGC	3	9	7	0	1	29	46
ATAACCCGG	14	2	2	32	115	1	152
ATAACCCTT	6	0	4	16	11	2	33
ATAACCGAG	7	1	38	26	20	0	85
ATAACCGCG	5	0	25	5	0	24	54
ATAACCGCT	2	0	7	2	0	1	10
ATAACCGGA	4	0	24	4	3	1	32
ATAACCGGC	4	0	15	5	7	0	27
ATAACCGGG	17	7	20	76	24	1	128
ATAACCGGT	27	4	23	64	78	0	169
ATAACCGTC	11	0	0	18	18	1	37
ATAACCGTG	5	1	2	5	4	1	13
ATAACCGTT	18	0	16	37	7	2	62
ATAACCTAG	12	6	1	11	48	3	69
ATAACCTAT	7	1	14	2	1	171	189
ATAACCTCC	12	0	4	21	4	0	29
ATAACCTCG	1	0	1	0	0	0	1
ATAACCTCT	5	0	17	8	1	3	29
ATAACCTGA	1	10	0	2	0	1	13
ATAACCTGC	7	0	10	2	6	1	19
ATAACCTGG	12	18	39	40	0	22	119
ATAACCTGT	2	2	2	0	0	1	5
ATAACCTTA	7	3	32	2	0	0	37
ATAACCTTG	5	0	17	15	0	62	94
ATAACCTTT	6	0	29	2	0	45	76
ATAACGAAA	27	2	62	32	1	286	383
ATAACGAAC	9	1	14	34	1	10	60
ATAACGAAG	14	4	55	16	1	73	149
ATAACGAAT	6	0	49	6	2	14	71
ATAACGACG	16	38	76	51	0	0	165
ATAACGACT	1	0	2	2	1	1	6
ATAACGAGA	6	1	31	22	1	37	92
ATAACGAGC	25	0	14	77	28	27	146
ATAACGAGG	18	0	64	5	15	2	86
ATAACGAGT	14	1	51	31	20	10	113
ATAACGATA	5	5	5	13	1	13	37
ATAACGATC	7	0	0	6	19	5	30
ATAACGATG	6	2	35	15	16	3	71
ATAACGATT	5	0	19	3	0	9	31
ATAACGCAC	12	1	53	11	1	206	272
ATAACGCAG	37	9	53	85	6	3	156
ATAACGCCT	7	0	0	3	10	1	14
ATAACGCGC	4	2	8	4	1	2	17
ATAACGCGG	14	0	47	32	50	0	129
ATAACGCGT	8	1	21	5	3	89	119
ATAACGCTA	5	19	41	4	1	1	66
ATAACGCTC	17	10	15	29	12	4	70
ATAACGCTG	10	0	11	25	18	0	54
ATAACGGAA	11	1	78	18	2	15	114
ATAACGGAC	14	3	1	20	18	0	42
ATAACGGAT	14	0	14	9	7	1	31
ATAACGGCA	6	10	50	14	2	2	78
ATAACGGCG	6	0	7	4	12	0	23
ATAACGGGA	34	14	26	31	28	0	99
ATAACGGGC	19	18	3	32	44	0	97
ATAACGGGG	50	17	30	97	81	1	226
ATAACGGGT	29	38	4	80	202	0	324
ATAACGGTA	9	2	15	47	27	0	91
ATAACGGTG	28	10	3	44	62	1	120
ATAACGGTT	11	2	24	13	3	2	44
ATAACGTAA	8	44	3	0	15	4	66
ATAACGTAG	27	1	1	26	31	1	60
ATAACGTAT	12	2	78	35	3	232	350
ATAACGTCA	7	0	22	15	0	1	38
ATAACGTCC	12	11	0	0	1	0	12
ATAACGTCT	18	4	0	31	82	3	120
ATAACGTGA	11	11	3	3	22	0	39
ATAACGTGC	18	1	33	11	0	2	47
ATAACGTGG	30	3	52	35	15	0	105
ATAACGTTC	7	10	1	12	12	0	35
ATAACGTTG	31	13	2	54	98	1	168
ATAACGTTT	12	16	22	19	15	18	90
ATAACTAAC	3	43	4	1	0	47	95
ATAACTAAG	10	1	16	6	0	12	35
ATAACTAAT	5	0	16	1	1	22	40
ATAACTACC	1	0	0	1	0	2	3
ATAACTACG	2	0	2	1	1	1	5
ATAACTAGA	11	0	50	8	1	27	86
ATAACTAGC	8	1	49	0	0	286	336
ATAACTAGG	6	1	24	4	3	1	33
ATAACTAGT	6	0	34	16	1	47	98
ATAACTATA	12	2	22	30	0	50	104
ATAACTATC	2	1	3	2	0	16	22
ATAACTATG	14	1	4	12	13	4	34
ATAACTCAA	3	1	7	6	0	15	29
ATAACTCAC	4	0	27	3	11	214	255
ATAACTCAG	6	31	22	7	4	8	72
ATAACTCCA	7	0	2	4	0	7	13
ATAACTCGA	6	2	7	1	0	31	41
ATAACTCGC	9	1	17	48	18	1	85
ATAACTCGT	34	0	100	14	0	116	230
ATAACTCTG	4	0	2	10	1	1	14
ATAACTCTT	12	0	27	2	1	7	37
ATAACTGAA	24	0	105	59	14	25	203
ATAACTGAC	18	1	19	61	1	0	82
ATAACTGAG	11	1	45	9	3	177	235
ATAACTGAT	4	0	5	2	1	6	14
ATAACTGCT	6	0	13	2	0	4	19
ATAACTGGC	11	7	25	33	8	1	74
ATAACTGGG	23	1	37	69	1	1	109
ATAACTGGT	7	1	36	2	3	3	45
ATAACTGTA	9	0	43	18	3	6	70
ATAACTGTC	13	0	33	4	0	52	89
ATAACTGTG	15	0	23	56	0	2	81
ATAACTGTT	17	1	111	45	11	45	213
ATAACTTAA	10	21	2	1	11	9	44
ATAACTTAC	6	1	36	2	0	124	163
ATAACTTAG	5	1	0	6	8	3	18
ATAACTTCG	1	0	10	1	0	1	12
ATAACTTCT	5	0	18	0	0	44	62
ATAACTTGA	1	3	2	0	1	3	9
ATAACTTGC	3	0	22	7	1	2	32
ATAACTTGG	23	8	44	69	58	18	197
ATAACTTGT	10	1	14	36	30	3	84
ATAACTTTA	6	9	20	2	0	3	34
ATAACTTTC	17	0	43	11	0	4	58
ATAACTTTG	7	1	7	26	0	1	35
ATAACTTTT	8	0	61	6	0	38	105
ATAAGAAAA	18	10	91	10	15	119	245
ATAAGAAAC	9	0	59	18	8	11	96
ATAAGAAAG	18	6	93	14	19	127	259
ATAAGAAAT	7	2	68	5	0	104	179
ATAAGAACA	8	2	18	27	2	151	200
ATAAGAACG	11	2	29	5	1	2	39
ATAAGAAGA	43	12	103	74	6	72	267
ATAAGAAGC	18	0	54	14	0	89	157
ATAAGAAGG	35	6	76	68	63	13	226
ATAAGAAGT	19	11	116	79	4	57	267
ATAAGAATA	17	7	107	21	0	31	166
ATAAGAATC	7	0	8	3	2	21	34
ATAAGAATG	17	2	92	25	10	16	145
ATAAGAATT	8	1	19	26	0	22	68
ATAAGACAC	19	3	82	27	17	106	235
ATAAGACAG	30	7	64	27	1	13	112
ATAAGACAT	4	2	11	1	3	129	146
ATAAGACCG	6	1	0	3	9	3	16
ATAAGACGA	7	2	18	78	10	10	118
ATAAGACGC	21	7	58	38	2	151	256
ATAAGACGG	36	14	42	69	91	1	217
ATAAGACGT	14	2	17	4	3	5	31
ATAAGACTA	17	1	54	14	1	6	76
ATAAGACTC	20	1	60	17	7	6	91
ATAAGACTG	23	20	17	68	36	1	142
ATAAGACTT	12	0	43	16	14	23	96
ATAAGAGAA	31	7	135	74	39	78	333
ATAAGAGAC	19	0	47	44	16	4	111
ATAAGAGAG	21	4	113	20	8	164	309
ATAAGAGCA	14	4	35	4	19	69	131
ATAAGAGCC	27	1	117	82	4	1	205
ATAAGAGCG	23	2	65	3	8	148	226
ATAAGAGCT	10	4	71	34	0	331	440
ATAAGAGGA	39	11	139	54	2	59	265
ATAAGAGGC	16	6	86	22	6	33	153
ATAAGAGGG	53	9	144	61	32	32	278
ATAAGAGGT	30	11	140	15	6	157	329
ATAAGAGTA	21	7	136	52	8	12	215
ATAAGAGTC	11	3	72	22	2	8	107
ATAAGAGTG	20	7	77	53	25	32	194
ATAAGAGTT	8	0	58	43	6	32	139
ATAAGATAA	43	128	10	5	30	22	195
ATAAGATAC	9	23	22	21	3	141	210
ATAAGATAG	18	6	13	20	66	21	126
ATAAGATAT	16	2	122	8	26	491	649
ATAAGATCA	12	4	31	23	1	6	65
ATAAGATCT	9	1	43	13	0	41	98
ATAAGATGA	21	81	11	8	27	17	144
ATAAGATGC	12	13	45	8	3	98	167
ATAAGATGG	43	6	106	55	41	5	213
ATAAGATTA	13	6	36	11	2	23	78
ATAAGATTC	10	1	52	1	0	15	69
ATAAGATTG	14	2	13	9	11	1	36
ATAAGATTT	9	2	47	18	0	38	105
ATAAGCAAA	6	1	40	17	0	19	77
ATAAGCAAG	12	2	59	10	11	126	208
ATAAGCAAT	12	1	99	19	3	53	175
ATAAGCACG	14	2	87	6	14	67	176
ATAAGCAGA	12	0	57	6	1	91	155
ATAAGCAGC	11	2	71	1	1	0	75
ATAAGCAGG	30	4	140	37	21	58	260
ATAAGCAGT	20	1	61	38	10	4	114
ATAAGCATA	16	2	56	70	4	12	144
ATAAGCATC	6	4	29	10	0	5	48
ATAAGCATG	9	2	29	61	1	5	98
ATAAGCATT	7	6	41	18	11	4	80
ATAAGCCAC	6	1	12	10	0	2	25
ATAAGCCAG	2	5	16	1	3	2	27
ATAAGCCGA	4	0	23	5	1	1	30
ATAAGCCGG	7	23	3	38	8	2	74
ATAAGCCGT	21	5	31	26	3	0	65
ATAAGCCTC	9	0	5	8	2	2	17
ATAAGCCTG	24	19	10	37	134	0	200
ATAAGCGAA	10	3	32	39	0	2	76
ATAAGCGAG	15	2	31	9	1	7	50
ATAAGCGAT	9	3	15	21	13	4	56
ATAAGCGCA	11	1	46	3	1	31	82
ATAAGCGCC	6	0	2	24	4	0	30
ATAAGCGCG	8	1	20	9	5	77	112
ATAAGCGCT	12	13	29	10	0	3	55
ATAAGCGGA	11	1	79	15	5	43	143
ATAAGCGGC	33	5	37	113	30	1	186
ATAAGCGGG	41	13	50	58	19	43	183
ATAAGCGGT	29	0	93	56	25	6	180
ATAAGCGTA	22	7	78	22	9	55	171
ATAAGCGTC	10	0	3	13	0	0	16
ATAAGCGTG	17	3	37	18	15	2	75
ATAAGCGTT	25	0	115	69	26	147	357
ATAAGCTAA	20	82	4	1	0	49	136
ATAAGCTAG	12	5	2	8	25	2	42
ATAAGCTAT	8	3	38	30	7	155	233
ATAAGCTCA	5	1	27	0	2	6	36
ATAAGCTCC	7	1	0	1	20	1	23
ATAAGCTCG	6	0	6	11	31	1	49
ATAAGCTGA	9	14	4	2	29	1	50
ATAAGCTGC	14	0	88	4	7	1	100
ATAAGCTGG	23	9	10	53	4	2	78
ATAAGCTGT	18	1	33	36	19	2	91
ATAAGCTTA	21	9	28	18	2	1	58
ATAAGCTTC	5	1	19	19	7	1	47
ATAAGCTTG	10	2	25	27	8	1	63
ATAAGGAAA	24	17	83	17	4	32	153
ATAAGGAAG	23	6	119	71	5	7	208
ATAAGGAAT	22	6	30	21	18	84	159
ATAAGGACA	11	2	11	36	11	5	65
ATAAGGACC	8	36	0	12	21	1	70
ATAAGGACG	19	0	21	73	10	1	105
ATAAGGACT	17	0	7	73	6	1	87
ATAAGGAGA	25	4	67	62	14	13	160
ATAAGGAGC	30	9	17	126	36	4	192
ATAAGGAGG	73	25	71	177	83	27	383
ATAAGGAGT	30	4	51	70	28	6	159
ATAAGGATA	15	2	42	19	20	8	91
ATAAGGATC	42	2	3	138	45	1	189
ATAAGGATG	37	2	21	60	62	2	147
ATAAGGATT	33	15	26	42	78	10	171
ATAAGGCAA	15	1	33	36	9	4	83
ATAAGGCAC	17	8	45	33	0	1	87
ATAAGGCAG	13	3	25	15	3	53	99
ATAAGGCCA	17	2	2	24	26	12	66
ATAAGGCCG	7	0	0	21	11	1	33
ATAAGGCCT	9	0	1	5	10	1	17
ATAAGGCGA	33	9	47	41	44	3	144
ATAAGGCGC	46	6	173	56	46	1	282
ATAAGGCGG	20	3	26	62	21	1	113
ATAAGGCGT	22	0	4	35	39	5	83
ATAAGGCTA	21	3	38	66	20	4	131
ATAAGGCTC	14	0	13	12	16	1	42
ATAAGGCTG	27	10	3	54	170	3	240
ATAAGGCTT	5	0	7	2	3	4	16
ATAAGGGAA	19	40	28	27	6	5	106
ATAAGGGAC	19	4	4	40	30	0	78
ATAAGGGAG	63	28	34	71	84	2	219
ATAAGGGAT	29	8	29	54	72	5	168
ATAAGGGCA	44	18	151	95	32	2	298
ATAAGGGCC	48	28	0	51	224	0	303
ATAAGGGCG	37	2	69	48	34	2	155
ATAAGGGCT	23	3	55	16	7	2	83
ATAAGGGGA	63	50	65	197	86	0	398
ATAAGGGGC	71	10	39	169	179	2	399
ATAAGGGGG	121	32	163	288	172	3	658
ATAAGGGGT	57	4	17	131	91	1	244
ATAAGGGTA	50	3	13	122	126	0	264
ATAAGGGTC	32	4	11	55	45	1	116
ATAAGGGTG	111	37	25	201	250	3	516
ATAAGGGTT	31	48	14	52	52	2	168
ATAAGGTAA	17	29	6	5	0	3	43
ATAAGGTAC	9	1	33	16	1	53	104
ATAAGGTAG	45	10	3	64	148	2	227
ATAAGGTAT	26	1	140	26	10	13	190
ATAAGGTCA	12	1	30	21	10	25	87
ATAAGGTCC	8	1	1	24	31	0	57
ATAAGGTCG	28	2	79	29	13	0	123
ATAAGGTCT	17	0	86	29	19	2	136
ATAAGGTGA	55	162	4	5	23	4	198
ATAAGGTGC	17	2	26	13	11	0	52
ATAAGGTGG	90	16	213	160	36	16	441
ATAAGGTGT	24	35	110	57	8	4	214
ATAAGGTTA	22	3	54	19	9	6	91
ATAAGGTTC	11	1	49	19	13	4	86
ATAAGGTTG	25	2	43	35	19	3	102
ATAAGGTTT	20	1	68	31	32	17	149
ATAAGTAAA	14	4	28	1	1	291	325
ATAAGTAAC	9	0	25	2	11	11	49
ATAAGTAAG	17	3	81	15	10	137	246
ATAAGTAAT	31	5	218	10	10	248	491
ATAAGTACA	20	0	105	6	0	105	216
ATAAGTACC	6	1	15	6	0	1	23
ATAAGTACT	3	1	42	5	0	112	160
ATAAGTAGA	16	2	78	27	12	59	178
ATAAGTAGC	11	18	37	9	8	11	83
ATAAGTAGG	34	37	106	55	22	8	228
ATAAGTAGT	27	2	176	55	52	30	315
ATAAGTATA	14	10	26	14	3	24	77
ATAAGTATC	7	0	19	13	8	8	48
ATAAGTATG	17	6	81	21	2	7	117
ATAAGTATT	16	15	101	10	12	21	159
ATAAGTCAA	12	0	51	9	0	136	196
ATAAGTCAC	4	1	27	9	4	0	41
ATAAGTCAG	7	0	13	7	2	4	26
ATAAGTCAT	14	0	51	1	1	7	60
ATAAGTCCG	1	0	8	3	9	1	21
ATAAGTCGA	29	11	81	31	6	252	381
ATAAGTCGC	7	0	5	5	2	1	13
ATAAGTCGG	30	4	101	40	17	77	239
ATAAGTCGT	4	0	9	9	1	4	23
ATAAGTCTA	4	0	45	3	1	18	67
ATAAGTCTG	5	16	6	20	4	7	53
ATAAGTGAA	18	6	71	31	1	75	184
ATAAGTGAC	10	2	17	5	10	3	37
ATAAGTGAG	17	1	73	29	6	24	133
ATAAGTGAT	28	0	150	27	1	20	198
ATAAGTGCA	6	1	12	11	0	9	33
ATAAGTGCC	5	0	6	3	5	1	15
ATAAGTGCG	16	3	111	9	4	75	202
ATAAGTGCT	7	1	34	40	1	302	378
ATAAGTGGA	28	6	86	43	5	7	147
ATAAGTGGC	55	0	1	67	111	0	179
ATAAGTGGG	48	22	10	96	131	0	259
ATAAGTGGT	56	3	89	74	15	32	213
ATAAGTGTA	17	2	52	20	1	32	107
ATAAGTGTC	22	0	73	44	6	3	126
ATAAGTGTG	17	2	43	47	19	1	112
ATAAGTGTT	21	3	159	64	4	47	277
ATAAGTTAA	9	10	4	1	1	20	36
ATAAGTTAC	16	5	64	13	58	234	374
ATAAGTTAG	12	8	3	17	19	7	54
ATAAGTTCA	11	15	15	13	1	28	72
ATAAGTTCT	6	0	24	0	0	101	125
ATAAGTTGA	29	65	5	2	15	5	92
ATAAGTTGC	6	5	35	5	2	5	52
ATAAGTTGG	32	3	121	19	4	5	152
ATAAGTTGT	27	4	60	11	5	6	86
ATAAGTTTA	4	2	11	5	2	15	35
ATAAGTTTC	8	1	64	42	0	30	137
ATAAGTTTG	28	0	81	77	24	6	188
ATAAGTTTT	4	0	24	29	7	17	77
ATAATAAAA	6	4	31	5	1	85	126
ATAATAAAC	18	3	93	9	12	75	192
ATAATAAAG	12	6	74	19	0	142	241
ATAATAAAT	11	0	36	1	7	39	83
ATAATAACC	6	0	19	1	0	4	24
ATAATAACG	8	0	57	4	11	9	81
ATAATAAGA	24	8	159	22	1	58	248
ATAATAAGC	11	0	34	7	0	22	63
ATAATAAGG	19	3	75	37	5	20	140
ATAATAAGT	14	1	85	20	3	29	138
ATAATAATA	9	9	16	8	12	35	80
ATAATAATC	23	1	9	44	36	13	103
ATAATAATG	11	2	5	12	1	19	39
ATAATACAA	8	1	23	5	30	128	187
ATAATACAG	8	16	58	10	37	27	148
ATAATACCA	18	0	99	3	0	37	139
ATAATACCT	3	1	23	33	1	49	107
ATAATACGA	13	0	67	5	3	33	108
ATAATACGC	7	0	31	6	0	30	67
ATAATACGG	28	11	231	33	7	36	318
ATAATACGT	3	0	35	1	0	119	155
ATAATACTA	5	0	3	11	1	10	25
ATAATACTG	6	0	7	19	3	3	32
ATAATACTT	5	0	34	2	0	14	50
ATAATAGAA	15	17	55	40	2	18	132
ATAATAGAC	11	1	95	11	3	9	119
ATAATAGAG	38	12	96	39	5	15	167
ATAATAGAT	21	21	75	44	7	21	168
ATAATAGCA	25	13	50	21	1	41	126
ATAATAGCC	13	0	20	53	10	1	84
ATAATAGCG	17	7	135	21	3	98	264
ATAATAGGA	34	6	97	83	7	74	267
ATAATAGGC	25	11	106	94	31	3	245
ATAATAGGG	40	6	52	105	33	2	198
ATAATAGGT	19	4	77	111	23	39	254
ATAATAGTC	13	18	33	15	13	9	88
ATAATAGTG	45	6	21	141	96	5	269
ATAATAGTT	13	1	41	25	10	16	93
ATAATATAA	21	75	8	8	14	17	122
ATAATATAC	9	1	18	19	2	14	54
ATAATATAT	7	0	23	17	6	28	74
ATAATATCC	2	5	10	4	1	0	20
ATAATATCT	6	0	17	3	0	28	48
ATAATATGA	17	11	6	2	2	16	37
ATAATATGC	12	0	49	12	1	13	75
ATAATATGG	23	5	20	22	34	3	84
ATAATATGT	13	14	66	38	1	7	126
ATAATATTA	8	8	7	13	5	16	49
ATAATATTC	9	24	18	26	4	7	79
ATAATATTG	26	0	21	24	17	5	67
ATAATATTT	9	2	9	36	15	23	85
ATAATCAAA	9	2	31	5	0	306	344
ATAATCAAC	10	1	62	30	1	8	102
ATAATCAAG	13	29	34	2	5	93	163
ATAATCACA	2	2	4	2	0	14	22
ATAATCACG	8	4	17	48	0	4	73
ATAATCAGA	17	3	99	16	0	156	274
ATAATCAGC	7	0	57	12	0	6	75
ATAATCAGG	18	1	96	25	0	11	133
ATAATCAGT	27	0	247	17	1	56	321
ATAATCATA	5	1	3	16	0	29	49
ATAATCATC	20	5	9	84	13	5	116
ATAATCATT	20	1	7	57	0	9	74
ATAATCCAA	13	1	53	37	0	94	185
ATAATCCAG	16	9	44	5	1	2	61
ATAATCCAT	12	1	49	6	1	56	113
ATAATCCCA	3	0	26	6	0	2	34
ATAATCCCT	2	0	19	1	1	3	24
ATAATCCGC	5	0	32	0	0	2	34
ATAATCCGG	8	1	18	1	11	3	34
ATAATCCGT	8	0	104	8	1	162	275
ATAATCCTT	9	1	14	3	12	14	44
ATAATCGAA	9	3	40	0	2	174	219
ATAATCGAC	4	8	20	5	1	22	56
ATAATCGAG	16	1	45	17	41	3	107
ATAATCGCA	12	1	24	21	6	8	60
ATAATCGCC	5	1	3	16	10	0	30
ATAATCGCG	13	0	35	5	9	3	52
ATAATCGCT	5	1	7	0	0	2	10
ATAATCGGA	10	15	27	21	3	6	72
ATAATCGGC	33	5	175	20	1	0	201
ATAATCGGG	15	10	60	48	4	1	123
ATAATCGGT	29	0	131	49	110	1	291
ATAATCGTA	12	2	26	6	5	6	45
ATAATCGTC	7	0	18	23	2	2	45
ATAATCGTG	40	4	8	120	61	24	217
ATAATCGTT	14	0	21	41	6	4	72
ATAATCTAA	7	13	3	1	21	6	44
ATAATCTAC	7	23	61	2	1	44	131
ATAATCTAG	12	0	4	35	72	4	115
ATAATCTAT	34	4	146	69	21	31	271
ATAATCTCA	10	1	42	16	4	3	66
ATAATCTGA	12	16	3	1	0	9	29
ATAATCTGG	17	1	61	56	17	2	137
ATAATCTGT	20	2	41	43	10	54	150
ATAATCTTA	4	1	6	5	1	4	17
ATAATCTTC	3	1	5	15	1	3	25
ATAATCTTG	6	0	4	17	0	3	24
ATAATCTTT	11	1	25	24	11	11	72
ATAATGAAA	6	3	40	5	8	486	542
ATAATGAAC	16	0	26	32	1	10	69
ATAATGAAG	46	2	171	71	6	169	419
ATAATGAAT	19	0	126	9	2	203	340
ATAATGACA	3	1	7	3	3	12	26
ATAATGACG	22	16	39	47	4	4	110
ATAATGACT	14	0	38	6	1	5	50
ATAATGAGA	26	2	97	11	0	177	287
ATAATGAGC	25	1	14	35	2	6	58
ATAATGAGG	45	19	220	102	21	95	457
ATAATGAGT	29	0	145	68	1	234	448
ATAATGATA	23	24	66	34	31	41	196
ATAATGATC	24	0	13	86	13	4	116
ATAATGATG	19	16	35	24	22	21	118
ATAATGATT	9	0	39	15	10	29	93
ATAATGCAA	15	0	77	2	4	56	139
ATAATGCAC	6	0	7	0	0	54	61
ATAATGCAG	23	1	108	19	3	94	225
ATAATGCAT	10	1	69	10	1	44	125
ATAATGCCC	2	0	1	1	0	2	4
ATAATGCCT	7	1	69	1	1	35	107
ATAATGCGA	23	0	46	9	9	206	270
ATAATGCGC	11	0	27	6	18	17	68
ATAATGCGG	12	1	76	19	1	24	121
ATAATGCGT	16	0	72	6	4	246	328
ATAATGCTG	11	9	4	38	6	3	60
ATAATGCTT	11	2	84	8	3	59	156
ATAATGGAA	21	3	60	9	1	6	79
ATAATGGAC	18	3	4	2	20	29	58
ATAATGGAG	57	9	86	174	60	0	329
ATAATGGAT	11	2	49	27	52	7	137
ATAATGGCA	18	19	43	11	3	5	81
ATAATGGCG	15	1	67	11	3	46	128
ATAATGGCT	21	4	9	21	29	2	65
ATAATGGGA	27	9	16	30	54	2	111
ATAATGGGC	26	7	1	23	14	2	47
ATAATGGGG	67	82	17	40	172	2	313
ATAATGGGT	52	32	3	16	130	2	183
ATAATGGTA	40	1	103	62	14	8	188
ATAATGGTC	9	1	33	22	16	0	72
ATAATGGTG	31	4	27	88	70	0	189
ATAATGGTT	28	0	75	23	9	7	114
ATAATGTAA	22	65	6	4	0	12	87
ATAATGTAC	13	2	38	11	0	57	108
ATAATGTAG	38	1	10	21	80	7	119
ATAATGTAT	51	1	234	97	12	141	485
ATAATGTCA	21	0	95	38	10	2	145
ATAATGTCC	6	2	5	24	2	3	36
ATAATGTCG	28	0	113	53	15	11	192
ATAATGTCT	4	0	4	6	1	3	14
ATAATGTGA	25	61	4	3	46	2	116
ATAATGTGC	23	42	108	28	1	28	207
ATAATGTGG	61	14	43	83	60	2	202
ATAATGTGT	34	4	145	21	20	69	259
ATAATGTTA	19	0	78	19	1	12	110
ATAATGTTC	4	0	7	1	4	5	17
ATAATGTTG	12	0	19	20	8	2	49
ATAATGTTT	5	5	37	18	0	15	75
ATAATTAAA	3	2	23	4	3	54	86
ATAATTAAC	9	1	33	0	1	31	66
ATAATTAAG	27	2	103	13	1	60	179
ATAATTAAT	10	1	63	22	2	86	174
ATAATTACA	22	2	87	30	0	26	145
ATAATTACG	8	7	72	21	6	4	110
ATAATTAGA	13	4	65	8	0	70	147
ATAATTAGC	10	0	66	6	6	32	110
ATAATTAGG	17	7	74	5	3	10	99
ATAATTATA	7	2	9	20	0	26	57
ATAATTATC	5	0	4	6	1	15	26
ATAATTATG	13	0	7	20	22	15	64
ATAATTCAC	3	0	15	8	0	4	27
ATAATTCAG	16	3	31	14	2	15	65
ATAATTCAT	7	0	48	6	0	41	95
ATAATTCCA	4	0	8	1	1	9	19
ATAATTCCC	6	0	49	13	0	141	203
ATAATTCGG	16	28	95	13	5	5	146
ATAATTCGT	26	7	121	27	2	70	227
ATAATTCTA	8	0	7	23	1	13	44
ATAATTCTG	3	0	10	5	3	2	20
ATAATTGAA	25	0	140	87	19	148	394
ATAATTGAG	37	7	82	74	19	20	202
ATAATTGAT	16	9	58	63	9	13	152
ATAATTGCA	15	1	101	8	0	248	358
ATAATTGCC	3	0	2	1	0	2	5
ATAATTGCG	15	15	67	19	6	225	332
ATAATTGCT	9	5	22	0	2	12	41
ATAATTGGA	18	4	32	11	1	8	56
ATAATTGGC	20	1	90	45	0	2	138
ATAATTGGG	24	1	39	103	31	4	178
ATAATTGGT	26	1	100	48	2	27	178
ATAATTGTA	20	0	9	80	6	12	107
ATAATTGTC	6	0	6	12	0	0	18
ATAATTGTG	41	7	26	85	65	2	185
ATAATTGTT	10	1	11	23	7	4	46
ATAATTTAC	6	1	13	21	1	9	45
ATAATTTAG	14	6	9	13	43	6	77
ATAATTTAT	13	1	46	26	2	23	98
ATAATTTCA	8	7	33	2	0	6	48
ATAATTTCC	14	0	3	19	4	1	27
ATAATTTCG	8	0	32	4	1	4	41
ATAATTTCT	3	0	69	6	0	4	79
ATAATTTGA	18	64	10	2	15	14	105
ATAATTTGC	17	1	141	15	8	74	239
ATAATTTGG	27	7	37	89	12	14	159
ATAATTTTA	8	3	25	4	5	10	47
ATAATTTTC	4	0	20	6	1	10	37
ATAATTTTG	6	5	9	22	1	9	46
ATAATTTTT	8	0	46	50	20	32	148
ATACAAAAA	12	14	55	19	22	181	291
ATACAAAAC	6	1	16	2	1	67	87
ATACAAAAG	4	1	10	0	3	29	43
ATACAAACA	2	0	7	0	0	15	22
ATACAAACC	7	0	44	17	0	2	63
ATACAAACG	3	2	18	2	0	50	72
ATACAAACT	6	0	23	1	1	52	77
ATACAAAGA	5	1	32	3	7	121	164
ATACAAAGC	14	1	62	12	1	67	143
ATACAAAGG	10	1	59	14	2	11	87
ATACAAAGT	23	11	82	5	0	119	217
ATACAAATA	6	2	50	1	1	32	86
ATACAAATC	8	2	13	14	0	17	46
ATACAAATG	21	5	10	24	1	13	53
ATACAAATT	5	1	13	3	0	23	40
ATACAACAA	4	0	27	5	0	18	50
ATACAACAT	1	0	4	0	0	12	16
ATACAACCA	4	0	10	0	0	5	15
ATACAACGA	10	4	34	2	0	98	138
ATACAACGC	12	0	43	11	0	9	63
ATACAACGG	11	0	15	4	3	177	199
ATACAACGT	15	0	38	20	5	49	112
ATACAACTG	7	0	24	19	1	10	54
ATACAACTT	5	0	28	1	0	9	38
ATACAAGAA	7	1	72	0	0	41	114
ATACAAGAG	6	4	11	4	1	3	23
ATACAAGAT	5	8	24	2	0	8	42
ATACAAGCA	14	1	50	10	1	140	202
ATACAAGCC	3	0	16	10	0	0	26
ATACAAGGA	17	4	15	18	3	5	45
ATACAAGGC	26	3	70	13	16	5	107
ATACAAGGG	40	4	71	60	27	3	165
ATACAAGGT	12	1	109	22	4	40	176
ATACAAGTC	8	1	15	2	1	5	24
ATACAAGTG	24	1	35	15	38	2	91
ATACAATAA	8	52	2	2	1	16	73
ATACAATAT	13	0	22	3	1	70	96
ATACAATGA	8	29	8	2	17	10	66
ATACAATGG	20	1	47	39	0	4	91
ATACAATGT	8	0	36	5	0	51	92
ATACAATTC	15	5	54	6	0	56	121
ATACAATTG	6	2	33	2	1	7	45
ATACAATTT	1	0	8	0	0	12	20
ATACACAAC	6	0	37	5	0	94	136
ATACACAAG	1	0	27	1	0	228	256
ATACACAAT	5	0	21	7	0	12	40
ATACACACA	2	1	11	0	0	51	63
ATACACACC	3	0	12	5	2	2	21
ATACACACG	14	0	46	12	0	2	60
ATACACAGC	6	0	7	8	0	8	23
ATACACAGT	5	1	19	2	0	317	339
ATACACATC	6	0	52	13	1	138	204
ATACACCAG	4	2	9	5	1	1	18
ATACACCAT	16	0	90	18	0	110	218
ATACACCCG	1	4	15	1	1	1	22
ATACACCGA	1	0	9	11	0	1	21
ATACACCGG	7	0	18	33	18	1	70
ATACACCGT	8	0	11	2	0	0	13
ATACACCTA	7	1	33	11	0	4	49
ATACACCTT	5	0	15	14	1	2	32
ATACACGAC	8	0	26	1	19	1	47
ATACACGAG	8	0	9	13	0	0	22
ATACACGAT	4	13	12	2	0	4	31
ATACACGCA	7	0	106	8	1	242	357
ATACACGCC	10	1	6	6	1	0	14
ATACACGCG	12	0	26	6	1	2	35
ATACACGGC	7	0	42	26	1	1	70
ATACACGGG	17	3	24	19	4	0	50
ATACACGTA	12	0	72	1	0	219	292
ATACACGTG	10	0	7	12	8	0	27
ATACACGTT	15	0	71	10	26	55	162
ATACACTAA	6	3	2	0	0	11	16
ATACACTAC	5	0	8	1	0	98	107
ATACACTAG	8	0	4	9	11	3	27
ATACACTAT	5	0	29	6	0	176	211
ATACACTCC	2	0	0	1	1	1	3
ATACACTCT	2	1	5	0	0	6	12
ATACACTGA	7	11	2	1	3	3	20
ATACACTGC	10	0	30	3	0	61	94
ATACACTGG	26	1	55	44	1	2	103
ATACACTGT	10	0	68	0	0	72	140
ATACACTTC	4	0	14	0	1	204	219
ATACACTTT	4	0	27	1	0	124	152
ATACAGAAA	5	7	11	1	0	81	100
ATACAGAAC	6	1	10	3	2	4	20
ATACAGAAG	12	39	82	9	8	11	149
ATACAGAAT	4	4	23	9	1	107	144
ATACAGACC	9	2	1	0	39	1	43
ATACAGACG	18	3	43	28	2	144	220
ATACAGAGA	8	2	29	3	0	37	71
ATACAGAGC	12	1	57	4	0	107	169
ATACAGAGG	29	10	87	37	17	39	190
ATACAGAGT	15	3	63	6	8	134	214
ATACAGATA	11	5	25	9	3	15	57
ATACAGATC	6	2	41	10	4	13	70
ATACAGATG	11	1	17	12	26	10	66
ATACAGATT	7	22	40	4	7	67	140
ATACAGCAA	20	2	60	17	2	8	89
ATACAGCAG	17	23	84	4	1	3	115
ATACAGCCG	8	0	10	4	0	0	14
ATACAGCGA	7	0	60	19	1	6	86
ATACAGCGC	3	0	4	5	0	0	9
ATACAGCGG	11	1	52	15	9	3	80
ATACAGCGT	23	5	88	20	20	4	137
ATACAGCTA	25	1	32	75	9	162	279
ATACAGCTC	8	5	3	4	0	1	13
ATACAGCTG	24	9	0	10	76	3	98
ATACAGCTT	4	1	6	5	2	2	16
ATACAGGAA	21	0	25	68	0	3	96
ATACAGGAC	13	1	18	33	12	2	66
ATACAGGAG	41	0	53	105	2	3	163
ATACAGGAT	5	1	3	6	2	7	19
ATACAGGCA	21	0	123	20	3	35	181
ATACAGGCC	12	0	2	24	57	2	85
ATACAGGCG	7	2	26	24	3	56	111
ATACAGGCT	38	1	105	59	0	27	192
ATACAGGGA	18	4	10	80	89	3	186
ATACAGGGC	20	3	34	39	21	0	97
ATACAGGGG	55	7	77	111	58	2	255
ATACAGGGT	15	18	2	32	19	0	71
ATACAGGTA	27	1	59	47	1	2	110
ATACAGGTC	8	0	39	44	0	4	87
ATACAGGTG	26	11	7	22	15	1	56
ATACAGGTT	14	1	69	7	3	5	85
ATACAGTAA	19	78	1	0	3	11	93
ATACAGTAC	12	0	48	1	1	53	103
ATACAGTAG	21	9	15	48	125	6	203
ATACAGTCA	8	2	49	25	1	2	79
ATACAGTCC	10	13	0	1	1	4	19
ATACAGTCG	23	13	18	14	1	4	50
ATACAGTCT	14	0	43	21	1	2	67
ATACAGTGA	18	24	4	1	20	10	59
ATACAGTGC	9	1	30	6	0	84	121
ATACAGTGG	26	3	94	50	13	5	165
ATACAGTGT	19	13	122	35	12	256	438
ATACAGTTA	9	0	50	8	17	4	79
ATACAGTTC	5	1	7	1	1	7	17
ATACAGTTG	7	7	18	4	1	1	31
ATACAGTTT	15	1	56	9	13	94	173
ATACATAAA	11	11	74	17	1	24	127
ATACATAAC	7	1	35	3	1	193	233
ATACATAAG	7	1	28	3	0	137	169
ATACATACC	3	0	4	0	22	112	138
ATACATACG	6	0	16	1	3	32	52
ATACATACT	15	11	40	0	6	111	168
ATACATAGC	5	0	15	3	3	123	144
ATACATAGG	15	2	102	19	17	5	145
ATACATAGT	8	0	39	7	1	49	96
ATACATATG	6	2	12	17	2	8	41
ATACATCAA	13	0	61	9	9	46	125
ATACATCAG	10	0	47	3	12	357	419
ATACATCAT	5	0	11	1	0	42	54
ATACATCGA	3	0	15	3	0	19	37
ATACATCGG	34	12	158	41	21	25	257
ATACATCGT	6	0	43	0	1	269	313
ATACATCTC	13	0	21	6	17	12	56
ATACATCTG	22	19	88	41	1	6	155
ATACATCTT	4	0	26	2	1	16	45
ATACATGAA	5	1	11	13	0	16	41
ATACATGAG	18	3	44	15	4	105	171
ATACATGAT	2	0	21	3	0	9	33
ATACATGCC	1	0	2	1	0	1	4
ATACATGCT	17	0	72	31	16	27	146
ATACATGGA	8	1	6	24	6	8	45
ATACATGGG	18	78	5	10	90	40	223
ATACATGGT	17	0	0	20	62	3	85
ATACATGTA	10	6	154	16	0	16	192
ATACATGTC	8	7	67	2	0	218	294
ATACATGTG	14	11	26	23	3	2	65
ATACATTAA	11	22	4	1	0	15	42
ATACATTAC	13	16	14	9	3	206	248
ATACATTAG	4	2	3	43	8	10	66
ATACATTCG	6	0	27	1	0	65	93
ATACATTGA	19	25	0	8	3	14	50
ATACATTGC	18	6	52	7	5	274	344
ATACATTGG	30	4	54	41	9	107	215
ATACATTTC	11	0	55	1	0	94	150
ATACATTTT	5	0	71	2	1	42	116
ATACCAAAG	4	1	23	1	1	7	33
ATACCAAAT	3	0	2	0	0	10	12
ATACCAACG	6	0	47	4	0	36	87
ATACCAACT	2	0	9	10	0	23	42
ATACCAAGC	3	0	0	1	0	3	4
ATACCAAGG	5	1	24	16	1	1	43
ATACCAATA	7	0	15	3	0	9	27
ATACCAATC	2	0	20	2	0	1	23
ATACCACAA	3	0	3	0	0	9	12
ATACCACCC	1	0	0	1	0	2	3
ATACCACGG	6	0	6	33	3	0	42
ATACCACTA	3	0	25	6	0	3	34
ATACCAGAC	2	0	0	1	0	1	2
ATACCAGAG	10	44	66	17	1	2	130
ATACCAGAT	9	1	22	25	0	1	49
ATACCAGCC	6	0	13	9	5	0	27
ATACCAGGA	19	16	19	20	0	4	59
ATACCAGGC	23	6	49	76	13	59	203
ATACCAGGG	21	1	2	43	40	0	86
ATACCAGGT	11	0	34	16	13	0	63
ATACCAGTC	8	1	21	22	0	60	104
ATACCAGTG	20	0	24	50	17	0	91
ATACCAGTT	6	0	7	2	0	3	12
ATACCATAA	8	36	1	0	0	1	38
ATACCATGG	2	1	1	4	19	0	25
ATACCATTG	11	0	21	7	0	20	48
ATACCATTT	4	35	24	1	1	24	85
ATACCCAAG	4	0	6	1	0	1	8
ATACCCAAT	2	0	13	0	1	74	88
ATACCCAGG	18	1	6	16	32	2	57
ATACCCATA	1	0	0	2	1	1	4
ATACCCATT	7	0	29	16	1	1	47
ATACCCCGA	2	0	0	1	0	0	1
ATACCCCGG	2	1	0	0	34	0	35
ATACCCGCC	3	0	0	0	0	0	0
ATACCCGGA	30	0	0	65	120	0	185
ATACCCGGG	18	6	2	42	29	0	79
ATACCCGGT	31	10	4	43	100	1	158
ATACCCGTC	5	0	0	3	1	0	4
ATACCCGTT	7	0	31	13	10	15	69
ATACCCTAA	4	1	0	1	0	0	2
ATACCCTAG	8	2	4	9	42	0	57
ATACCCTCT	2	0	0	0	0	0	0
ATACCCTGA	12	12	0	0	0	0	12
ATACCCTGC	18	1	8	11	6	0	26
ATACCCTTA	4	0	0	11	2	1	14
ATACCCTTC	2	0	0	0	0	1	1
ATACCCTTG	5	0	0	15	0	0	15
ATACCGAAC	4	0	14	24	1	0	39
ATACCGAAG	6	0	45	13	2	2	62
ATACCGACA	4	1	5	0	0	15	21
ATACCGACT	6	0	39	15	9	0	63
ATACCGAGA	1	0	21	3	0	35	59
ATACCGAGG	12	2	76	16	2	1	97
ATACCGAGT	3	0	5	2	1	1	9
ATACCGATA	10	1	20	8	0	41	70
ATACCGATC	5	0	23	2	0	0	25
ATACCGCAG	6	0	20	1	0	1	22
ATACCGCAT	8	1	25	1	2	4	33
ATACCGCCT	1	0	0	0	0	0	0
ATACCGCGG	14	12	13	10	2	0	37
ATACCGCGT	13	1	64	6	1	0	72
ATACCGCTT	1	0	1	1	0	1	3
ATACCGGAA	29	0	36	50	18	3	107
ATACCGGAC	8	0	2	2	13	0	17
ATACCGGAG	3	1	1	38	5	0	45
ATACCGGAT	21	11	18	67	19	2	117
ATACCGGCA	3	2	14	6	3	67	92
ATACCGGCC	13	2	0	0	33	0	35
ATACCGGCG	3	0	0	4	3	0	7
ATACCGGCT	2	6	2	11	1	0	20
ATACCGGGA	18	10	24	13	23	1	71
ATACCGGGC	32	14	9	21	19	0	63
ATACCGGGG	26	36	1	61	76	0	174
ATACCGGGT	24	1	0	52	21	1	75
ATACCGGTA	11	0	31	51	2	8	92
ATACCGGTT	10	0	62	3	3	0	68
ATACCGTAC	4	2	0	15	8	0	25
ATACCGTAG	23	19	0	43	75	0	137
ATACCGTAT	2	1	0	0	5	2	8
ATACCGTCT	1	1	0	0	0	0	1
ATACCGTGA	22	62	1	3	5	0	71
ATACCGTGC	10	0	3	47	1	0	51
ATACCGTGG	17	32	1	5	29	1	68
ATACCGTGT	28	3	54	24	19	0	100
ATACCGTTA	2	1	7	0	1	2	11
ATACCGTTC	10	3	0	2	14	0	19
ATACCGTTT	5	0	10	12	1	0	23
ATACCTAAA	9	8	7	5	8	93	121
ATACCTAAG	4	1	8	4	0	30	43
ATACCTACA	5	0	16	2	0	115	133
ATACCTAGA	6	0	26	1	2	25	54
ATACCTAGG	7	0	33	8	11	3	55
ATACCTAGT	11	1	26	3	0	133	163
ATACCTATA	12	12	61	21	1	5	100
ATACCTATC	4	1	5	10	1	5	22
ATACCTATG	6	9	36	8	42	1	96
ATACCTATT	1	0	11	2	5	73	91
ATACCTCAA	7	0	14	1	1	2	18
ATACCTCAC	13	1	19	11	7	107	145
ATACCTCAG	16	0	68	37	0	58	163
ATACCTCCT	13	3	1	41	84	13	142
ATACCTCGT	8	0	7	9	10	1	27
ATACCTCTA	9	0	13	30	0	3	46
ATACCTGAC	8	0	3	0	0	1	4
ATACCTGCA	4	0	34	4	1	0	39
ATACCTGGA	1	0	57	17	0	1	75
ATACCTGGC	20	1	10	11	0	1	23
ATACCTGGG	17	19	5	30	106	0	160
ATACCTGTC	3	11	14	4	0	1	30
ATACCTGTG	12	20	35	11	1	0	67
ATACCTTAA	10	42	0	5	0	2	49
ATACCTTAC	13	15	20	4	0	50	89
ATACCTTAG	13	19	0	5	24	0	48
ATACCTTAT	3	3	10	8	1	2	24
ATACCTTCA	1	0	0	0	0	2	2
ATACCTTCC	4	0	0	3	0	1	4
ATACCTTGC	6	0	0	10	0	0	10
ATACCTTTC	3	0	22	0	0	1	23
ATACGAAAC	2	2	5	4	0	2	13
ATACGAAAT	19	0	105	38	1	118	262
ATACGAACA	4	2	29	7	1	2	41
ATACGAACC	2	0	0	2	0	0	2
ATACGAACG	28	2	57	51	3	0	113
ATACGAACT	1	0	1	2	0	2	5
ATACGAAGA	7	1	43	34	0	6	84
ATACGAAGC	20	0	61	21	1	59	142
ATACGAAGG	13	2	27	46	4	5	84
ATACGAAGT	23	0	67	20	25	57	169
ATACGAATA	7	0	14	2	44	11	71
ATACGAATG	11	0	2	24	17	0	43
ATACGAATT	14	0	68	8	2	7	85
ATACGACAG	8	19	25	32	2	2	80
ATACGACCA	5	1	3	13	17	2	36
ATACGACGA	12	1	30	28	0	0	59
ATACGACGC	5	2	15	4	1	0	22
ATACGACGG	25	2	25	8	12	1	48
ATACGACTG	4	15	2	25	10	1	53
ATACGACTT	5	1	32	3	3	5	44
ATACGAGAA	25	5	52	22	2	74	155
ATACGAGAG	11	0	28	13	6	4	51
ATACGAGAT	5	2	35	6	2	61	106
ATACGAGCA	13	2	53	4	10	31	100
ATACGAGCG	13	0	57	21	18	78	174
ATACGAGCT	53	1	158	47	17	323	546
ATACGAGGA	29	2	46	40	36	3	127
ATACGAGGC	12	5	108	20	3	118	254
ATACGAGGG	36	10	163	89	19	2	283
ATACGAGGT	44	0	168	47	1	6	222
ATACGAGTA	10	0	34	14	1	5	54
ATACGAGTG	44	7	35	69	17	1	129
ATACGAGTT	18	0	45	13	2	5	65
ATACGATAC	2	1	23	1	1	122	148
ATACGATAG	9	36	2	2	19	3	62
ATACGATAT	10	4	26	3	0	151	184
ATACGATCA	35	1	110	16	9	85	221
ATACGATCG	7	1	35	2	0	4	42
ATACGATGA	6	12	3	2	4	11	32
ATACGATGC	14	4	56	3	0	19	82
ATACGATGG	21	0	53	45	15	1	114
ATACGATGT	33	4	78	23	11	207	323
ATACGATTA	10	3	48	12	0	3	66
ATACGATTG	29	1	69	60	32	3	165
ATACGATTT	10	0	30	1	3	38	72
ATACGCAAC	13	0	33	16	1	0	50
ATACGCAAG	9	5	50	3	10	85	153
ATACGCAAT	17	0	67	3	8	11	89
ATACGCACA	3	18	11	0	2	1	32
ATACGCACC	3	0	20	10	0	0	30
ATACGCACG	5	1	8	1	0	2	12
ATACGCACT	19	4	22	20	0	1	47
ATACGCAGT	18	7	59	10	2	48	126
ATACGCATA	8	14	16	5	7	6	48
ATACGCATC	19	0	55	15	0	2	72
ATACGCATG	4	10	10	4	2	4	30
ATACGCCAT	7	8	6	11	6	1	32
ATACGCCGA	17	0	3	77	32	0	112
ATACGCCGC	9	1	5	30	28	0	64
ATACGCCGG	8	11	1	22	79	1	114
ATACGCCTC	5	0	0	11	1	0	12
ATACGCCTG	3	0	4	5	23	0	32
ATACGCCTT	9	1	4	2	22	0	29
ATACGCGAC	11	0	0	7	3	0	10
ATACGCGAG	13	1	11	61	4	0	77
ATACGCGAT	3	2	4	3	2	4	15
ATACGCGCA	15	0	5	19	2	0	26
ATACGCGCT	6	0	8	11	0	0	19
ATACGCGGA	4	2	21	5	16	19	63
ATACGCGGC	7	0	45	3	3	0	51
ATACGCGGG	28	1	46	43	44	0	134
ATACGCGGT	6	1	37	13	6	0	57
ATACGCGTA	12	2	16	1	9	2	30
ATACGCGTT	5	1	34	17	5	93	150
ATACGCTAA	10	64	2	1	0	5	72
ATACGCTAC	5	0	14	1	0	63	78
ATACGCTAG	6	2	0	1	6	1	10
ATACGCTAT	5	0	37	1	1	51	90
ATACGCTCA	9	1	1	20	15	0	37
ATACGCTCC	12	1	0	0	30	1	32
ATACGCTGA	34	93	10	3	12	2	120
ATACGCTGG	11	8	13	53	26	0	100
ATACGCTGT	11	0	12	38	15	0	65
ATACGCTTA	25	22	66	33	28	4	153
ATACGCTTC	6	0	4	1	0	0	5
ATACGCTTG	7	1	7	4	20	2	34
ATACGCTTT	15	0	96	14	1	154	265
ATACGGAAA	15	0	89	8	44	159	300
ATACGGAAC	5	0	15	5	1	0	21
ATACGGAAG	17	8	89	57	16	77	247
ATACGGAAT	28	7	54	14	10	46	131
ATACGGACA	1	3	4	3	9	3	22
ATACGGACC	18	8	0	8	104	0	120
ATACGGACG	21	36	21	59	1	1	118
ATACGGACT	4	0	3	3	1	0	7
ATACGGAGA	25	11	78	33	2	39	163
ATACGGAGC	5	5	12	14	3	1	35
ATACGGAGG	50	35	123	146	60	5	369
ATACGGATA	14	15	50	68	7	9	149
ATACGGATC	16	0	2	29	32	2	65
ATACGGATG	19	19	15	36	36	2	108
ATACGGATT	36	0	20	47	31	5	103
ATACGGCAA	7	1	88	2	1	123	215
ATACGGCAC	7	0	52	2	2	1	57
ATACGGCAG	31	0	145	37	1	90	273
ATACGGCAT	9	1	38	3	3	59	104
ATACGGCCG	4	3	0	1	3	2	9
ATACGGCGA	27	7	40	24	6	21	98
ATACGGCGC	12	1	10	88	1	0	100
ATACGGCGG	53	3	92	76	34	1	206
ATACGGCGT	22	4	35	29	21	1	90
ATACGGCTA	24	5	17	66	29	2	119
ATACGGCTC	9	9	0	48	41	0	98
ATACGGCTG	19	0	0	13	12	0	25
ATACGGCTT	16	0	36	33	3	0	72
ATACGGGAA	15	6	33	23	7	0	69
ATACGGGAC	20	37	0	15	32	0	84
ATACGGGAG	39	85	36	40	69	1	231
ATACGGGAT	18	8	32	48	64	1	153
ATACGGGCA	15	0	17	42	18	2	79
ATACGGGCG	33	1	45	80	39	0	165
ATACGGGCT	9	0	11	10	45	2	68
ATACGGGGA	30	4	28	94	79	1	206
ATACGGGGC	27	2	16	40	9	1	68
ATACGGGGG	136	26	77	238	231	0	572
ATACGGGGT	52	8	5	52	98	1	164
ATACGGGTA	10	10	2	17	50	1	80
ATACGGGTC	23	16	6	43	75	0	140
ATACGGGTG	54	30	9	116	240	1	396
ATACGGGTT	26	3	4	99	27	3	136
ATACGGTAG	29	1	1	47	62	0	111
ATACGGTAT	11	3	34	1	11	106	155
ATACGGTCA	24	0	22	29	8	0	59
ATACGGTCT	5	0	15	21	24	1	61
ATACGGTGA	14	43	11	3	2	0	59
ATACGGTGC	41	1	25	74	65	0	165
ATACGGTGG	98	10	202	193	35	1	441
ATACGGTGT	22	1	86	18	6	1	112
ATACGGTTA	7	10	21	1	4	4	40
ATACGGTTC	19	0	13	56	28	0	97
ATACGGTTG	40	6	32	80	37	0	155
ATACGGTTT	17	1	19	14	1	4	39
ATACGTAAA	7	3	8	2	0	154	167
ATACGTAAC	2	0	22	5	0	85	112
ATACGTAAG	3	0	22	4	1	7	34
ATACGTAAT	11	0	57	9	0	88	154
ATACGTACA	9	0	38	15	4	182	239
ATACGTACC	6	1	1	23	1	2	28
ATACGTACG	7	0	9	1	1	2	13
ATACGTACT	9	0	87	15	16	20	138
ATACGTAGA	24	0	42	14	17	102	175
ATACGTAGG	42	11	59	99	14	259	442
ATACGTAGT	13	0	37	21	1	37	96
ATACGTATA	9	1	15	26	0	14	56
ATACGTATG	8	8	23	23	3	17	74
ATACGTCAA	11	1	26	31	0	85	143
ATACGTCAT	2	0	22	1	0	3	26
ATACGTCGC	4	0	1	20	25	0	46
ATACGTCGG	50	35	117	104	49	0	305
ATACGTCTA	13	0	56	12	5	0	73
ATACGTCTG	18	13	2	27	37	0	79
ATACGTCTT	18	0	35	23	4	28	90
ATACGTGAA	20	9	68	22	22	122	243
ATACGTGAC	8	3	40	13	2	0	58
ATACGTGAG	11	6	34	7	2	8	57
ATACGTGAT	17	2	45	26	3	4	80
ATACGTGCA	27	26	55	32	0	82	195
ATACGTGCC	10	1	6	21	1	0	29
ATACGTGCT	35	12	107	73	7	36	235
ATACGTGGA	14	2	73	25	3	3	106
ATACGTGGC	15	2	7	54	28	2	93
ATACGTGGG	45	42	5	60	131	2	240
ATACGTGGT	44	26	67	99	25	1	218
ATACGTGTA	8	2	27	14	1	1	45
ATACGTGTG	9	0	70	25	17	3	115
ATACGTGTT	6	1	44	10	5	30	90
ATACGTTAA	10	30	3	0	5	6	44
ATACGTTAC	2	1	2	2	3	4	12
ATACGTTAG	13	0	2	40	18	6	66
ATACGTTAT	8	0	55	3	6	768	832
ATACGTTCA	13	1	102	31	0	3	137
ATACGTTGA	22	94	0	0	5	3	102
ATACGTTGC	16	1	63	26	2	0	92
ATACGTTGG	50	0	62	147	31	0	240
ATACGTTGT	37	1	83	61	22	51	218
ATACGTTTA	14	4	80	46	8	5	143
ATACGTTTG	15	0	6	33	18	0	57
ATACGTTTT	14	0	25	15	4	61	105
ATACTAAAA	13	0	17	1	5	148	171
ATACTAAAC	38	14	189	93	62	28	386
ATACTAAAG	6	0	31	2	5	29	67
ATACTAAGA	10	1	42	15	0	59	117
ATACTAAGC	17	0	69	5	0	114	188
ATACTAAGG	20	0	33	64	8	5	110
ATACTAAGT	18	1	70	32	1	13	117
ATACTAATA	5	13	27	29	0	17	86
ATACTAATG	7	1	7	8	4	7	27
ATACTACAC	3	0	3	1	1	5	10
ATACTACAT	18	1	146	15	18	147	327
ATACTACCA	7	0	22	2	18	190	232
ATACTACGA	10	0	29	3	0	5	37
ATACTACGG	15	7	33	3	35	3	81
ATACTACGT	9	0	19	1	2	36	58
ATACTACTA	16	3	26	8	0	1	38
ATACTACTT	3	0	11	1	0	4	16
ATACTAGAC	3	0	10	3	0	1	14
ATACTAGAG	12	0	86	13	11	5	115
ATACTAGAT	22	0	98	48	1	2	149
ATACTAGCG	25	0	139	29	0	2	170
ATACTAGGA	20	8	121	25	24	5	183
ATACTAGGC	6	1	25	2	2	0	30
ATACTAGGG	23	3	69	44	3	3	122
ATACTAGTA	19	1	29	29	3	4	66
ATACTAGTC	4	0	5	0	0	5	10
ATACTAGTG	30	7	55	122	22	48	254
ATACTAGTT	39	0	69	35	7	101	212
ATACTATAA	9	6	3	0	0	14	23
ATACTATAC	5	1	33	1	1	3	39
ATACTATAG	2	6	0	2	5	1	14
ATACTATAT	1	2	30	1	0	13	46
ATACTATCA	4	1	24	5	1	3	34
ATACTATCC	15	0	30	13	0	0	43
ATACTATCG	21	0	79	35	5	0	119
ATACTATCT	6	7	41	0	1	7	56
ATACTATGC	9	2	45	8	0	2	57
ATACTATGG	18	1	32	16	13	0	62
ATACTATGT	10	0	27	3	1	49	80
ATACTATTA	3	1	9	3	0	6	19
ATACTATTC	11	3	27	12	1	2	45
ATACTCAAC	7	0	21	2	0	0	23
ATACTCAGA	6	2	14	5	0	57	78
ATACTCAGG	6	2	50	4	1	1	58
ATACTCAGT	19	3	28	18	1	4	54
ATACTCATC	3	0	0	24	0	0	24
ATACTCATG	3	0	3	3	2	2	10
ATACTCATT	8	0	5	1	1	1	8
ATACTCCAA	5	0	1	1	1	0	3
ATACTCCAG	8	1	5	4	0	0	10
ATACTCCAT	21	4	58	54	4	0	120
ATACTCCCA	6	1	43	10	25	1	80
ATACTCCGG	10	0	0	11	6	1	18
ATACTCCGT	7	0	0	22	7	0	29
ATACTCCTG	4	0	13	21	20	0	54
ATACTCGAC	1	1	1	1	1	0	4
ATACTCGCA	8	1	1	22	25	2	51
ATACTCGGA	5	11	22	2	1	1	37
ATACTCGGC	4	0	4	12	0	0	16
ATACTCGGG	12	0	15	51	2	0	68
ATACTCGTG	18	1	36	50	18	0	105
ATACTCGTT	8	0	2	19	1	2	24
ATACTCTAG	15	2	0	21	74	1	98
ATACTCTCA	6	2	31	4	0	0	37
ATACTCTCC	8	0	0	28	2	0	30
ATACTCTCT	7	0	19	3	1	1	24
ATACTCTGA	10	58	8	1	1	3	71
ATACTCTTC	9	0	11	66	6	0	83
ATACTCTTG	11	2	18	25	0	1	46
ATACTGAAA	3	1	26	8	1	15	51
ATACTGAAC	3	0	0	18	16	1	35
ATACTGAAG	16	71	79	5	5	202	362
ATACTGAAT	13	1	77	31	48	57	214
ATACTGACA	2	1	8	2	1	30	42
ATACTGAGA	7	1	42	22	5	94	164
ATACTGAGC	2	0	9	21	0	3	33
ATACTGAGG	35	9	138	42	4	3	196
ATACTGAGT	10	0	25	41	2	64	132
ATACTGATA	7	12	11	15	1	8	47
ATACTGATC	13	15	5	22	3	2	47
ATACTGATG	35	1	18	93	20	4	136
ATACTGATT	4	0	11	2	2	9	24
ATACTGCAA	4	2	10	2	0	5	19
ATACTGCAT	17	1	82	1	1	84	169
ATACTGCCA	6	1	5	17	0	2	25
ATACTGCGA	2	0	5	2	2	5	14
ATACTGCGC	29	0	18	39	7	2	66
ATACTGCGG	29	3	74	52	7	60	196
ATACTGCGT	17	0	57	52	3	20	132
ATACTGCTA	14	7	29	3	3	2	44
ATACTGCTC	11	1	1	29	13	0	44
ATACTGCTG	4	0	1	18	10	3	32
ATACTGCTT	10	8	4	12	24	3	51
ATACTGGAA	6	2	48	9	0	4	63
ATACTGGAC	13	3	0	3	28	2	36
ATACTGGAG	16	2	77	48	13	1	141
ATACTGGAT	25	32	40	71	36	55	234
ATACTGGCC	7	14	0	1	30	0	45
ATACTGGCG	12	0	23	25	1	1	50
ATACTGGCT	4	0	9	1	3	3	16
ATACTGGGA	24	12	34	80	21	0	147
ATACTGGGC	17	0	6	25	55	1	87
ATACTGGGG	67	11	32	107	116	0	266
ATACTGGGT	57	21	4	46	184	53	308
ATACTGGTA	35	9	70	94	21	1	195
ATACTGGTG	39	9	2	59	57	1	128
ATACTGGTT	22	0	55	21	44	4	124
ATACTGTAA	11	40	2	0	0	1	43
ATACTGTAC	5	0	22	14	1	0	37
ATACTGTAG	25	4	1	27	62	1	95
ATACTGTAT	15	0	93	14	5	7	119
ATACTGTCA	18	17	31	7	2	1	58
ATACTGTCG	13	0	32	12	15	1	60
ATACTGTCT	7	1	3	19	9	0	32
ATACTGTGA	11	7	1	2	1	1	12
ATACTGTGG	36	7	7	55	60	32	161
ATACTGTGT	8	3	24	3	7	4	41
ATACTGTTA	7	1	16	3	2	1	23
ATACTGTTC	5	0	0	4	49	1	54
ATACTGTTT	13	2	24	26	15	2	69
ATACTTAAC	2	0	3	0	0	6	9
ATACTTAAG	5	6	60	7	0	300	373
ATACTTAAT	8	0	81	4	0	95	180
ATACTTACA	32	0	125	44	11	52	232
ATACTTAGC	11	0	24	11	0	24	59
ATACTTAGG	19	0	123	24	2	38	187
ATACTTAGT	35	1	202	64	12	33	312
ATACTTATC	2	0	6	0	1	5	12
ATACTTATT	5	1	4	7	0	6	18
ATACTTCAA	6	1	25	0	0	12	38
ATACTTCAG	14	0	64	8	0	59	131
ATACTTCCA	15	0	39	11	0	50	100
ATACTTCGA	5	0	3	0	0	12	15
ATACTTCGC	2	0	29	3	1	0	33
ATACTTCGG	20	1	40	17	6	3	67
ATACTTCGT	8	0	26	5	8	2	41
ATACTTCTA	3	1	1	8	0	4	14
ATACTTCTG	7	1	10	10	6	2	29
ATACTTGAC	3	1	2	1	0	2	6
ATACTTGAG	18	1	68	28	6	1	104
ATACTTGAT	11	0	3	4	0	6	13
ATACTTGCA	11	0	76	2	0	105	183
ATACTTGCC	5	0	11	24	0	0	35
ATACTTGCG	3	0	7	0	0	0	7
ATACTTGCT	30	30	100	16	0	56	202
ATACTTGGA	20	2	69	27	7	1	106
ATACTTGGC	20	15	59	28	18	0	120
ATACTTGGG	10	1	3	20	13	0	37
ATACTTGTA	13	2	33	13	1	2	51
ATACTTGTC	3	0	15	6	0	1	22
ATACTTGTG	35	24	4	34	96	2	160
ATACTTGTT	24	1	57	31	3	1	93
ATACTTTAA	11	15	1	2	0	6	24
ATACTTTAC	11	9	12	13	0	1	35
ATACTTTAT	7	0	18	7	0	2	27
ATACTTTCA	7	1	47	2	0	54	104
ATACTTTCG	15	0	51	40	9	37	137
ATACTTTCT	5	0	40	3	0	3	46
ATACTTTGA	10	68	1	1	0	2	72
ATACTTTGC	11	0	96	11	0	151	258
ATACTTTGG	33	0	72	42	24	2	140
ATACTTTGT	19	0	54	21	12	3	90
ATACTTTTA	5	0	38	18	0	3	59
ATACTTTTC	1	8	5	1	0	6	20
ATACTTTTG	6	0	7	13	0	1	21
ATAGAAAAA	13	8	108	4	11	118	249
ATAGAAAAC	14	5	23	6	4	102	140
ATAGAAAAG	14	1	53	10	4	111	179
ATAGAAAAT	10	1	52	2	19	30	104
ATAGAAACC	3	0	30	0	0	31	61
ATAGAAACG	25	3	85	36	5	25	154
ATAGAAACT	6	0	15	2	0	209	226
ATAGAAAGA	12	3	107	7	3	315	435
ATAGAAAGC	8	2	19	2	3	19	45
ATAGAAAGG	34	5	215	98	2	7	327
ATAGAAAGT	14	3	71	18	2	17	111
ATAGAAATA	12	2	96	8	0	46	152
ATAGAAATC	2	0	14	5	0	25	44
ATAGAAATG	19	3	53	75	20	9	160
ATAGAAATT	17	1	139	17	6	15	178
ATAGAACAA	5	5	9	1	1	11	27
ATAGAACAC	8	2	82	3	0	91	178
ATAGAACAT	13	1	16	1	1	75	94
ATAGAACCC	6	8	38	39	0	46	131
ATAGAACGA	11	9	100	5	1	346	461
ATAGAACGG	13	2	41	17	3	6	69
ATAGAACGT	10	0	40	6	0	76	122
ATAGAACTC	13	0	53	13	0	13	79
ATAGAACTG	16	1	71	43	43	4	162
ATAGAACTT	12	1	31	5	1	66	104
ATAGAAGAA	24	3	76	23	1	10	113
ATAGAAGAC	6	2	14	5	1	4	26
ATAGAAGAG	28	1	124	46	6	144	321
ATAGAAGAT	18	1	69	37	3	11	121
ATAGAAGCA	21	14	85	6	3	70	178
ATAGAAGCC	7	2	20	7	2	2	33
ATAGAAGCG	17	3	93	24	5	4	129
ATAGAAGCT	17	0	82	21	0	11	114
ATAGAAGGA	28	4	41	75	54	10	184
ATAGAAGGC	24	11	95	31	18	2	157
ATAGAAGGG	63	22	94	205	83	4	408
ATAGAAGGT	36	1	180	38	13	249	481
ATAGAAGTA	26	15	81	42	7	39	184
ATAGAAGTC	10	0	71	8	1	62	142
ATAGAAGTG	21	2	48	42	4	24	120
ATAGAAGTT	28	18	98	23	5	181	325
ATAGAATAA	12	62	5	5	1	15	88
ATAGAATAC	4	3	16	3	1	11	34
ATAGAATAG	35	7	13	60	73	7	160
ATAGAATAT	15	1	84	20	12	105	222
ATAGAATCA	17	16	56	1	1	214	288
ATAGAATCC	6	2	2	4	0	2	10
ATAGAATCG	8	0	27	8	25	0	60
ATAGAATGA	12	21	1	3	6	17	48
ATAGAATGC	15	21	83	12	12	55	183
ATAGAATGG	30	11	98	51	16	3	179
ATAGAATGT	30	0	150	37	5	84	276
ATAGAATTA	6	4	15	9	2	13	43
ATAGAATTC	9	0	33	4	0	9	46
ATAGAATTG	32	5	59	41	22	6	133
ATAGAATTT	19	12	64	14	2	7	99
ATAGACAAA	4	1	22	15	23	46	107
ATAGACAAC	5	3	54	4	8	50	119
ATAGACAAT	9	3	44	3	0	51	101
ATAGACACA	5	0	6	8	1	2	17
ATAGACACG	9	1	6	25	4	1	37
ATAGACACT	13	0	24	12	0	2	38
ATAGACAGA	13	8	47	13	7	49	124
ATAGACAGC	7	1	17	12	0	2	32
ATAGACAGG	21	6	80	59	25	5	175
ATAGACAGT	6	19	25	5	4	27	80
ATAGACATA	13	7	76	35	1	10	129
ATAGACATC	19	6	74	17	2	32	131
ATAGACATG	36	2	25	37	55	2	121
ATAGACCAA	3	0	1	10	0	0	11
ATAGACCAG	6	24	0	8	18	0	50
ATAGACCAT	1	0	0	3	2	1	6
ATAGACCCA	4	0	1	4	1	1	7
ATAGACCCT	1	1	3	3	1	0	8
ATAGACCGG	14	1	15	46	29	2	93
ATAGACCGT	3	1	7	9	2	1	20
ATAGACCTA	1	1	1	3	1	1	7
ATAGACCTG	2	1	0	0	5	1	7
ATAGACGAC	5	3	0	7	0	1	11
ATAGACGAG	14	2	17	24	4	1	48
ATAGACGCA	8	8	7	33	0	1	49
ATAGACGCG	6	0	4	10	2	0	16
ATAGACGCT	5	1	16	5	7	0	29
ATAGACGGA	16	2	53	33	59	1	148
ATAGACGGC	11	7	25	55	10	1	98
ATAGACGGG	31	10	7	64	94	1	176
ATAGACGGT	14	3	42	40	45	1	131
ATAGACGTA	8	1	8	23	35	1	68
ATAGACGTC	3	1	2	8	19	0	30
ATAGACGTT	33	1	15	81	25	3	125
ATAGACTAA	8	57	3	7	0	2	69
ATAGACTAC	12	0	13	15	0	51	79
ATAGACTAG	8	16	4	4	10	3	37
ATAGACTCC	3	0	1	0	1	1	3
ATAGACTCG	8	1	26	5	0	0	32
ATAGACTGA	23	48	1	2	33	1	85
ATAGACTGG	30	5	54	43	25	0	127
ATAGACTGT	10	0	34	27	3	4	68
ATAGACTTA	11	0	48	4	1	4	57
ATAGACTTC	3	2	9	4	6	18	39
ATAGACTTG	10	6	21	10	3	2	42
ATAGACTTT	7	2	23	14	0	1	40
ATAGAGAAA	18	5	44	12	1	24	86
ATAGAGAAC	30	3	19	31	29	4	86
ATAGAGAAG	24	3	65	14	8	390	480
ATAGAGAAT	30	12	123	98	4	39	276
ATAGAGACA	19	3	31	6	2	59	101
ATAGAGACC	7	6	0	18	19	0	43
ATAGAGACT	15	4	26	29	9	0	68
ATAGAGAGA	32	13	113	51	8	114	299
ATAGAGAGC	35	14	37	70	15	8	144
ATAGAGAGG	54	29	181	156	144	144	654
ATAGAGAGT	27	4	165	56	15	30	270
ATAGAGATA	31	9	98	27	22	18	174
ATAGAGATC	13	1	19	30	3	2	55
ATAGAGATG	55	39	41	110	66	15	271
ATAGAGATT	15	2	66	11	5	13	97
ATAGAGCAA	15	4	42	25	0	62	133
ATAGAGCAC	19	1	14	15	0	18	48
ATAGAGCAG	15	1	69	53	10	134	267
ATAGAGCAT	5	2	30	5	1	23	61
ATAGAGCCA	12	7	27	2	1	3	40
ATAGAGCCG	10	0	8	4	1	0	13
ATAGAGCGA	26	1	72	17	0	44	134
ATAGAGCGC	4	0	14	11	6	6	37
ATAGAGCGG	63	10	263	68	121	172	634
ATAGAGCGT	22	9	75	9	33	65	191
ATAGAGCTA	23	0	132	48	2	59	241
ATAGAGCTC	8	0	15	2	2	3	22
ATAGAGCTG	15	2	2	25	101	8	138
ATAGAGCTT	16	1	52	11	2	124	190
ATAGAGGAA	34	16	55	72	18	36	197
ATAGAGGAC	18	39	2	21	22	0	84
ATAGAGGAG	53	15	137	117	58	9	336
ATAGAGGAT	27	7	125	108	16	3	259
ATAGAGGCA	37	9	67	33	7	2	118
ATAGAGGCC	10	13	6	47	14	1	81
ATAGAGGCG	30	3	127	46	13	0	189
ATAGAGGCT	14	3	41	29	12	7	92
ATAGAGGGA	69	18	87	130	53	3	291
ATAGAGGGC	62	3	90	93	73	1	260
ATAGAGGGG	97	36	141	281	121	3	582
ATAGAGGGT	89	43	67	150	104	20	384
ATAGAGGTA	27	1	91	72	3	3	170
ATAGAGGTC	26	13	48	36	20	1	118
ATAGAGGTG	67	9	51	158	93	3	314
ATAGAGGTT	36	0	146	84	28	5	263
ATAGAGTAA	25	113	6	3	8	7	137
ATAGAGTAC	23	4	36	8	0	7	55
ATAGAGTAG	37	68	5	28	213	4	318
ATAGAGTAT	22	11	122	17	20	84	254
ATAGAGTCA	10	8	35	17	23	1	84
ATAGAGTCG	19	2	74	49	3	0	128
ATAGAGTCT	13	3	23	41	2	3	72
ATAGAGTGA	31	58	4	12	21	1	96
ATAGAGTGC	43	3	115	54	28	4	204
ATAGAGTGG	109	21	242	256	121	3	643
ATAGAGTGT	49	5	141	105	44	10	305
ATAGAGTTA	13	5	34	53	5	4	101
ATAGAGTTC	12	19	18	41	18	7	103
ATAGAGTTG	19	4	48	39	12	4	107
ATAGAGTTT	25	15	103	57	37	7	219
ATAGATAAA	10	2	27	5	1	33	68
ATAGATAAC	7	1	29	8	0	96	134
ATAGATAAG	23	19	138	74	6	339	576
ATAGATAAT	8	3	38	5	22	38	106
ATAGATACA	2	0	11	1	0	16	28
ATAGATACC	2	2	15	0	0	17	34
ATAGATACT	10	1	20	3	1	141	166
ATAGATAGA	19	5	127	9	3	192	336
ATAGATAGC	32	2	122	58	28	27	237
ATAGATAGG	53	20	235	142	6	38	441
ATAGATAGT	11	5	37	15	7	107	171
ATAGATATA	17	12	45	15	2	21	95
ATAGATATC	7	1	24	7	0	17	49
ATAGATATG	21	6	14	63	45	14	142
ATAGATATT	10	0	57	1	18	11	87
ATAGATCAC	3	0	10	4	1	22	37
ATAGATCAG	17	14	122	24	0	235	395
ATAGATCAT	4	0	17	5	1	39	62
ATAGATCCC	11	1	34	22	0	0	57
ATAGATCCT	11	1	40	5	1	2	49
ATAGATCGA	8	5	39	30	0	17	91
ATAGATCGG	25	0	99	20	1	142	262
ATAGATCGT	11	0	27	7	0	44	78
ATAGATCTA	6	2	34	6	0	12	54
ATAGATCTC	6	2	5	12	1	3	23
ATAGATCTG	24	4	77	22	20	14	137
ATAGATCTT	14	2	51	15	7	11	86
ATAGATGAA	5	4	8	8	1	6	27
ATAGATGAC	12	18	7	7	4	2	38
ATAGATGAG	28	9	40	63	33	40	185
ATAGATGAT	27	0	56	55	5	6	122
ATAGATGCA	20	20	54	37	1	11	123
ATAGATGCC	9	9	2	15	17	2	45
ATAGATGCG	15	29	54	18	28	3	132
ATAGATGCT	14	1	78	23	5	6	113
ATAGATGGA	45	29	147	118	43	2	339
ATAGATGGC	33	1	38	34	5	1	79
ATAGATGGG	62	40	8	56	235	3	342
ATAGATGGT	33	0	91	40	57	20	208
ATAGATGTA	22	2	78	69	5	7	161
ATAGATGTC	14	12	16	20	18	2	68
ATAGATGTG	42	4	31	69	70	0	174
ATAGATGTT	16	2	82	49	24	8	165
ATAGATTAC	18	1	46	8	2	27	84
ATAGATTAG	14	5	9	7	54	3	78
ATAGATTAT	5	5	58	19	6	37	125
ATAGATTCA	8	1	32	5	20	6	64
ATAGATTCC	6	0	16	23	0	60	99
ATAGATTCG	18	1	50	16	3	1	71
ATAGATTGA	14	29	7	11	9	7	63
ATAGATTGC	41	3	182	69	3	24	281
ATAGATTGG	27	19	105	75	5	4	208
ATAGATTGT	18	1	161	44	1	73	280
ATAGATTTA	10	2	47	16	3	7	75
ATAGATTTC	6	5	25	4	2	31	67
ATAGATTTG	46	15	83	64	15	8	185
ATAGCAAAA	5	1	9	0	2	63	75
ATAGCAAAC	9	0	63	9	0	180	252
ATAGCAAAG	5	3	24	3	1	145	176
ATAGCAACA	4	0	2	1	1	6	10
ATAGCAACC	4	0	12	3	0	157	172
ATAGCAAGA	9	4	43	3	0	479	529
ATAGCAAGC	30	3	59	34	10	139	245
ATAGCAAGG	15	21	35	40	2	1	99
ATAGCAAGT	6	16	10	11	25	4	66
ATAGCAATA	9	0	135	14	0	29	178
ATAGCAATC	7	0	8	1	0	12	21
ATAGCAATG	11	0	16	22	7	1	46
ATAGCAATT	6	4	14	7	1	7	33
ATAGCACAG	24	1	144	3	2	374	524
ATAGCACAT	3	0	4	0	0	6	10
ATAGCACCA	12	0	0	32	16	0	48
ATAGCACGA	6	0	14	2	13	27	56
ATAGCACGC	5	22	2	28	0	2	54
ATAGCACGG	29	2	99	53	1	2	157
ATAGCACGT	10	0	25	9	1	61	96
ATAGCACTG	14	0	0	27	8	2	37
ATAGCAGAA	16	1	83	3	3	27	117
ATAGCAGAC	11	0	65	11	5	1	82
ATAGCAGAG	37	10	83	112	10	0	215
ATAGCAGAT	12	0	89	8	2	20	119
ATAGCAGCA	13	14	43	9	2	98	166
ATAGCAGCC	3	0	24	22	0	0	46
ATAGCAGCG	12	24	27	38	4	1	94
ATAGCAGCT	12	0	11	12	2	0	25
ATAGCAGGA	27	54	11	38	55	5	163
ATAGCAGGC	17	1	62	20	1	10	94
ATAGCAGGG	39	22	4	85	35	1	147
ATAGCAGGT	25	14	64	27	23	4	132
ATAGCAGTA	10	15	70	7	2	40	134
ATAGCAGTC	19	1	41	22	33	2	99
ATAGCAGTG	18	2	28	34	8	1	73
ATAGCAGTT	6	0	51	29	4	4	88
ATAGCATAA	3	11	4	2	1	9	27
ATAGCATAC	29	1	99	16	28	43	187
ATAGCATAG	21	0	0	73	57	3	133
ATAGCATCA	28	9	60	47	0	158	274
ATAGCATCT	5	2	19	4	1	0	26
ATAGCATGA	27	85	1	10	17	9	122
ATAGCATGC	27	0	87	28	18	198	331
ATAGCATGG	30	10	3	33	45	6	97
ATAGCATGT	18	1	48	8	4	117	178
ATAGCATTA	13	2	82	16	1	138	239
ATAGCATTG	26	2	49	22	3	5	81
ATAGCCAAC	2	0	1	2	0	0	3
ATAGCCAAG	18	1	34	14	2	38	89
ATAGCCAAT	8	2	18	7	1	70	98
ATAGCCACG	4	0	8	5	1	22	36
ATAGCCACT	11	0	15	22	42	3	82
ATAGCCAGA	13	16	83	23	24	0	146
ATAGCCAGG	15	2	16	34	6	27	85
ATAGCCAGT	16	2	64	3	24	1	94
ATAGCCATC	3	0	28	6	9	1	44
ATAGCCATG	12	1	0	2	10	1	14
ATAGCCCAA	4	0	0	2	2	0	4
ATAGCCCCA	7	0	0	2	28	0	30
ATAGCCCCG	1	2	0	2	2	0	6
ATAGCCCCT	2	4	0	0	0	1	5
ATAGCCCGG	14	0	2	5	13	0	20
ATAGCCCTC	9	0	0	0	9	0	9
ATAGCCGAA	4	2	38	12	1	0	53
ATAGCCGAG	6	1	20	8	4	1	34
ATAGCCGAT	13	0	46	4	0	31	81
ATAGCCGCA	6	1	37	13	1	0	52
ATAGCCGCG	9	1	3	36	11	0	51
ATAGCCGCT	6	0	1	3	2	0	6
ATAGCCGGA	17	20	25	59	15	0	119
ATAGCCGGC	10	8	0	16	8	1	33
ATAGCCGGG	17	7	5	26	46	0	84
ATAGCCGGT	9	1	14	15	2	0	32
ATAGCCGTA	14	1	1	29	7	1	39
ATAGCCGTC	5	0	0	2	1	1	4
ATAGCCGTG	9	1	0	5	34	0	40
ATAGCCGTT	11	0	9	14	14	0	37
ATAGCCTAT	12	0	19	27	1	62	109
ATAGCCTCA	7	1	8	0	0	1	10
ATAGCCTCG	1	0	0	2	1	0	3
ATAGCCTGG	13	5	0	30	1	1	37
ATAGCCTGT	8	6	11	8	2	0	27
ATAGCCTTG	20	6	1	9	49	1	66
ATAGCCTTT	11	0	11	36	16	2	65
ATAGCGAAA	13	4	30	4	28	340	406
ATAGCGAAC	3	0	9	8	1	3	21
ATAGCGAAG	10	0	38	15	4	88	145
ATAGCGAAT	7	1	14	14	0	7	36
ATAGCGACA	7	1	21	3	5	7	37
ATAGCGACC	5	5	3	2	52	0	62
ATAGCGACG	5	2	0	4	4	0	10
ATAGCGAGA	19	4	62	16	4	29	115
ATAGCGAGC	36	3	73	26	48	2	152
ATAGCGAGG	63	43	205	113	18	3	382
ATAGCGAGT	21	6	86	24	5	5	126
ATAGCGATA	60	4	165	113	25	9	316
ATAGCGATC	24	1	14	51	31	0	97
ATAGCGATG	43	27	40	112	41	5	225
ATAGCGATT	7	2	55	41	3	81	182
ATAGCGCAA	9	0	18	1	0	4	23
ATAGCGCAC	2	0	2	2	2	0	6
ATAGCGCAT	4	1	1	2	0	161	165
ATAGCGCGA	15	2	66	33	5	25	131
ATAGCGCGG	18	31	41	36	12	0	120
ATAGCGCGT	29	1	53	21	1	120	196
ATAGCGCTA	21	23	14	21	20	2	80
ATAGCGCTC	6	0	3	11	2	0	16
ATAGCGCTG	26	15	7	42	85	2	151
ATAGCGCTT	7	0	3	9	6	2	20
ATAGCGGAA	16	2	53	13	7	30	105
ATAGCGGAC	29	1	7	71	62	2	143
ATAGCGGAG	54	3	16	104	32	0	155
ATAGCGGAT	24	1	98	53	37	3	192
ATAGCGGCA	21	1	96	13	9	1	120
ATAGCGGCC	7	7	0	28	78	48	161
ATAGCGGCG	6	1	40	9	6	0	56
ATAGCGGCT	20	0	47	32	3	0	82
ATAGCGGGA	24	2	28	82	31	0	143
ATAGCGGGC	26	6	8	57	26	0	97
ATAGCGGGG	76	7	53	162	84	2	308
ATAGCGGGT	35	2	12	68	39	0	121
ATAGCGGTA	7	3	27	11	3	3	47
ATAGCGGTC	37	19	72	17	24	1	133
ATAGCGGTG	70	25	26	144	81	2	278
ATAGCGGTT	11	0	44	8	3	0	55
ATAGCGTAA	16	110	1	3	14	3	131
ATAGCGTAC	26	0	74	35	37	0	146
ATAGCGTAG	30	24	7	10	9	0	50
ATAGCGTAT	20	4	74	17	3	169	267
ATAGCGTCA	16	34	20	1	7	0	62
ATAGCGTCT	9	0	12	23	5	5	45
ATAGCGTGA	35	58	1	3	0	2	64
ATAGCGTGC	18	7	58	17	5	0	87
ATAGCGTGG	61	8	92	159	76	95	430
ATAGCGTGT	14	14	54	55	6	30	159
ATAGCGTTC	21	7	6	11	47	0	71
ATAGCGTTG	14	1	2	47	12	6	68
ATAGCGTTT	23	7	40	30	14	0	91
ATAGCTAAA	7	69	9	1	1	47	127
ATAGCTAAC	4	1	7	2	0	4	14
ATAGCTAAG	17	4	101	17	39	253	414
ATAGCTAAT	4	2	6	3	3	4	18
ATAGCTAGA	9	3	42	22	19	214	300
ATAGCTAGC	10	0	30	36	0	117	183
ATAGCTAGG	19	37	76	41	18	2	174
ATAGCTATA	12	38	28	4	1	13	84
ATAGCTATG	8	1	9	14	19	3	46
ATAGCTCAC	7	0	21	1	2	0	24
ATAGCTCCT	3	0	0	3	0	0	3
ATAGCTCGA	5	0	8	3	2	0	13
ATAGCTCGG	9	2	1	13	1	2	19
ATAGCTCGT	9	0	1	9	2	4	16
ATAGCTCTC	19	10	3	41	71	0	125
ATAGCTCTG	1	0	0	0	2	1	3
ATAGCTCTT	11	1	2	2	30	1	36
ATAGCTGAA	5	0	3	11	22	0	36
ATAGCTGAC	5	3	1	12	17	0	33
ATAGCTGAG	21	28	16	13	4	0	61
ATAGCTGAT	10	1	49	40	0	4	94
ATAGCTGCC	8	0	0	47	22	0	69
ATAGCTGGA	23	6	27	33	38	2	106
ATAGCTGGC	26	1	1	52	30	0	84
ATAGCTGGG	18	4	7	67	28	0	106
ATAGCTGGT	40	5	54	54	13	1	127
ATAGCTGTA	3	0	17	16	2	3	38
ATAGCTGTC	14	2	0	22	8	0	32
ATAGCTGTG	16	7	21	20	12	1	61
ATAGCTGTT	12	0	54	10	1	4	69
ATAGCTTAA	15	88	3	1	0	0	92
ATAGCTTAC	5	1	11	13	1	0	26
ATAGCTTAG	12	5	1	22	14	2	44
ATAGCTTAT	30	0	109	38	2	23	172
ATAGCTTCA	17	0	1	15	11	1	28
ATAGCTTGA	43	173	5	16	24	1	219
ATAGCTTGC	30	1	95	24	5	2	127
ATAGCTTGG	22	32	46	27	2	47	154
ATAGCTTGT	12	2	11	27	1	1	42
ATAGCTTTA	6	8	61	2	12	1	84
ATAGCTTTC	3	0	3	1	0	1	5
ATAGGAAAA	15	8	87	23	1	88	207
ATAGGAAAC	16	3	29	6	2	9	49
ATAGGAAAG	69	8	205	61	7	265	546
ATAGGAAAT	39	1	129	68	37	80	315
ATAGGAACA	20	1	90	19	1	3	114
ATAGGAACC	11	0	13	11	1	1	26
ATAGGAACG	23	31	75	40	12	2	160
ATAGGAACT	22	0	62	30	34	3	129
ATAGGAAGA	34	4	93	73	20	42	232
ATAGGAAGC	25	1	110	54	6	4	175
ATAGGAAGG	72	47	92	138	76	1	354
ATAGGAAGT	28	2	186	79	56	2	325
ATAGGAATA	18	6	63	11	16	6	102
ATAGGAATC	13	1	33	24	3	51	112
ATAGGAATG	26	31	65	50	71	3	220
ATAGGACAA	7	4	36	2	0	42	84
ATAGGACAC	19	34	31	22	1	1	89
ATAGGACAG	30	9	128	51	8	2	198
ATAGGACCG	24	7	3	47	21	0	78
ATAGGACCT	3	0	0	1	1	1	3
ATAGGACGA	33	2	34	28	32	7	103
ATAGGACGC	14	3	57	11	7	1	79
ATAGGACGG	47	0	42	140	54	2	238
ATAGGACGT	35	13	52	37	32	1	135
ATAGGACTA	20	0	66	30	33	1	130
ATAGGACTC	8	0	22	11	18	1	52
ATAGGACTG	8	1	12	4	4	1	22
ATAGGACTT	20	1	24	42	2	8	77
ATAGGAGAA	38	5	63	86	22	4	180
ATAGGAGAC	39	1	55	76	51	0	183
ATAGGAGAG	49	2	62	133	96	0	293
ATAGGAGAT	36	2	86	23	12	7	130
ATAGGAGCA	12	30	25	11	3	19	88
ATAGGAGCC	15	1	18	20	23	0	62
ATAGGAGCG	29	3	68	67	53	5	196
ATAGGAGCT	8	3	87	5	11	21	127
ATAGGAGGA	35	16	45	67	36	5	169
ATAGGAGGC	53	8	98	124	17	0	247
ATAGGAGGG	131	80	77	324	192	24	697
ATAGGAGGT	53	26	91	84	98	3	302
ATAGGAGTA	18	4	57	34	2	28	125
ATAGGAGTC	24	3	53	49	5	5	115
ATAGGAGTG	49	22	45	130	42	4	243
ATAGGAGTT	27	2	73	88	24	17	204
ATAGGATAA	11	79	6	19	2	12	118
ATAGGATAC	22	3	48	19	2	6	78
ATAGGATAG	20	14	2	54	138	2	210
ATAGGATAT	28	10	57	53	27	38	185
ATAGGATCA	13	3	14	39	10	4	70
ATAGGATCC	22	4	7	54	112	0	177
ATAGGATCG	16	2	50	14	23	2	91
ATAGGATCT	6	1	20	5	3	3	32
ATAGGATGA	43	122	4	4	32	3	165
ATAGGATGC	69	13	111	140	64	1	329
ATAGGATGG	92	77	48	143	236	3	507
ATAGGATGT	35	2	64	84	29	2	181
ATAGGATTA	29	8	60	55	3	22	148
ATAGGATTC	28	9	80	54	7	66	216
ATAGGATTG	43	4	29	83	24	0	140
ATAGGATTT	20	1	59	42	1	7	110
ATAGGCAAA	14	5	47	23	2	245	322
ATAGGCAAC	7	3	4	5	0	1	13
ATAGGCAAG	24	4	92	43	13	33	185
ATAGGCAAT	35	11	172	25	34	192	434
ATAGGCACA	28	1	60	29	17	6	113
ATAGGCACC	2	0	1	8	2	0	11
ATAGGCACG	22	9	109	45	28	0	191
ATAGGCACT	7	2	50	12	6	188	258
ATAGGCAGA	17	16	83	9	3	75	186
ATAGGCAGC	11	2	20	9	4	3	38
ATAGGCAGG	49	17	100	60	15	0	192
ATAGGCAGT	24	2	94	32	5	0	133
ATAGGCATA	16	2	33	29	5	9	78
ATAGGCATC	6	0	51	25	1	0	77
ATAGGCATG	6	0	11	16	8	0	35
ATAGGCCAA	17	9	6	29	10	0	54
ATAGGCCAC	7	0	2	0	2	0	4
ATAGGCCAG	18	5	3	26	50	0	84
ATAGGCCCA	19	19	1	35	68	0	123
ATAGGCCCT	4	4	2	1	23	0	30
ATAGGCCGA	16	34	1	36	31	0	102
ATAGGCCGC	13	4	1	42	3	0	50
ATAGGCCGG	70	36	3	79	177	0	295
ATAGGCCGT	5	0	1	12	10	0	23
ATAGGCCTC	14	0	24	56	48	0	128
ATAGGCCTG	13	2	0	40	34	0	76
ATAGGCCTT	15	0	5	28	9	1	43
ATAGGCGAA	16	3	28	7	1	1	40
ATAGGCGAC	17	3	40	20	5	0	68
ATAGGCGAG	36	3	59	145	27	2	236
ATAGGCGAT	56	30	73	140	12	0	255
ATAGGCGCA	16	15	21	9	3	1	49
ATAGGCGCG	16	1	38	53	9	0	101
ATAGGCGCT	15	0	40	18	4	0	62
ATAGGCGGA	59	12	100	111	33	2	258
ATAGGCGGC	20	0	50	67	16	1	134
ATAGGCGGG	105	30	31	205	218	1	485
ATAGGCGGT	61	4	57	117	50	24	252
ATAGGCGTA	11	27	42	12	10	3	94
ATAGGCGTC	40	22	4	77	127	0	230
ATAGGCGTG	86	20	13	180	113	0	326
ATAGGCGTT	17	0	8	29	40	1	78
ATAGGCTAA	8	11	1	0	0	1	13
ATAGGCTAC	15	0	55	35	9	0	99
ATAGGCTAG	26	1	4	10	55	1	71
ATAGGCTAT	14	0	71	7	20	43	141
ATAGGCTCG	21	0	8	13	50	0	71
ATAGGCTCT	7	2	10	8	4	2	26
ATAGGCTGA	33	48	0	10	9	1	68
ATAGGCTGC	10	0	8	15	13	0	36
ATAGGCTGG	72	42	31	166	102	0	341
ATAGGCTGT	39	12	47	73	60	1	193
ATAGGCTTA	15	4	81	11	4	1	101
ATAGGCTTG	20	2	28	76	48	0	154
ATAGGCTTT	9	3	36	12	3	26	80
ATAGGGAAA	24	11	38	8	9	9	75
ATAGGGAAC	10	2	1	15	38	1	57
ATAGGGAAG	56	52	103	107	48	4	314
ATAGGGAAT	35	53	25	88	85	2	253
ATAGGGACA	11	21	9	26	7	0	63
ATAGGGACC	15	14	0	4	11	0	29
ATAGGGACG	34	5	20	42	38	0	105
ATAGGGACT	16	18	10	23	15	1	67
ATAGGGAGA	53	14	74	99	52	5	244
ATAGGGAGC	55	17	8	103	16	0	144
ATAGGGAGG	92	16	49	184	118	2	369
ATAGGGAGT	50	11	68	111	19	1	210
ATAGGGATA	33	44	46	74	39	4	207
ATAGGGATC	64	15	22	93	50	0	180
ATAGGGATG	36	14	6	118	75	2	215
ATAGGGCAA	59	10	75	105	98	0	288
ATAGGGCAC	20	0	25	30	18	0	73
ATAGGGCAG	54	60	181	66	65	2	374
ATAGGGCAT	20	7	45	55	24	1	132
ATAGGGCCA	18	3	4	14	26	0	47
ATAGGGCCC	9	0	10	20	14	0	44
ATAGGGCCG	11	4	1	11	9	1	26
ATAGGGCCT	12	0	7	23	20	0	50
ATAGGGCGA	38	4	62	88	28	0	182
ATAGGGCGC	48	20	39	80	100	1	240
ATAGGGCGG	65	17	34	143	87	1	282
ATAGGGCGT	76	20	83	147	69	1	320
ATAGGGCTA	51	16	69	69	27	0	181
ATAGGGCTC	29	6	19	135	57	1	218
ATAGGGCTG	66	54	13	98	196	1	362
ATAGGGCTT	16	1	58	34	21	1	115
ATAGGGGAA	85	13	15	121	133	2	284
ATAGGGGAC	46	8	3	104	76	0	191
ATAGGGGAG	120	71	51	216	163	1	502
ATAGGGGAT	84	34	29	269	185	2	519
ATAGGGGCA	29	7	46	49	24	1	127
ATAGGGGCC	47	14	0	97	104	0	215
ATAGGGGCG	88	9	70	229	149	28	485
ATAGGGGCT	55	7	33	98	78	0	216
ATAGGGGGA	97	73	56	203	159	2	493
ATAGGGGGC	96	21	13	201	167	0	402
ATAGGGGGG	246	146	51	387	585	16	1185
ATAGGGGGT	138	31	16	330	278	13	668
ATAGGGGTA	40	9	10	140	31	3	193
ATAGGGGTC	45	8	48	91	34	0	181
ATAGGGGTG	116	46	2	425	240	2	715
ATAGGGGTT	59	15	25	186	80	4	310
ATAGGGTAA	20	70	3	2	16	0	91
ATAGGGTAC	44	10	14	53	63	0	140
ATAGGGTAG	53	77	21	16	219	21	354
ATAGGGTAT	31	17	15	86	161	8	287
ATAGGGTCA	36	5	36	55	57	1	154
ATAGGGTCC	7	10	0	2	14	0	26
ATAGGGTCG	38	13	7	155	92	0	267
ATAGGGTCT	25	14	9	81	67	14	185
ATAGGGTGA	48	130	2	11	34	3	180
ATAGGGTGC	70	21	21	116	179	0	337
ATAGGGTGG	172	98	59	305	398	0	860
ATAGGGTGT	76	33	22	110	132	1	298
ATAGGGTTA	56	18	70	103	51	23	265
ATAGGGTTC	40	15	5	99	110	0	229
ATAGGGTTG	52	8	23	191	212	2	436
ATAGGGTTT	32	10	16	92	59	2	179
ATAGGTAAA	46	9	223	91	12	526	861
ATAGGTAAC	10	2	13	11	3	69	98
ATAGGTAAG	45	17	92	39	14	45	207
ATAGGTAAT	15	3	49	28	3	107	190
ATAGGTACA	16	18	42	3	2	4	69
ATAGGTACG	25	10	128	39	11	167	355
ATAGGTACT	9	1	60	11	3	58	133
ATAGGTAGA	66	20	196	132	7	74	429
ATAGGTAGC	29	3	61	27	4	6	101
ATAGGTAGG	80	3	238	95	25	5	366
ATAGGTAGT	32	8	69	37	1	3	118
ATAGGTATA	16	7	31	20	14	11	83
ATAGGTATC	16	9	56	11	1	3	80
ATAGGTATG	30	2	26	37	61	3	129
ATAGGTATT	27	11	64	64	8	47	194
ATAGGTCAA	33	2	72	24	0	68	166
ATAGGTCAC	16	2	44	7	8	0	61
ATAGGTCAG	29	54	107	38	35	1	235
ATAGGTCAT	15	0	67	19	1	36	123
ATAGGTCCA	11	0	12	41	6	0	59
ATAGGTCCC	3	2	0	9	3	0	14
ATAGGTCCT	5	1	1	8	2	1	13
ATAGGTCGA	40	5	76	75	27	48	231
ATAGGTCGC	21	2	2	39	19	1	63
ATAGGTCGG	49	0	42	184	29	2	257
ATAGGTCGT	14	2	14	43	20	3	82
ATAGGTCTA	35	2	78	73	8	1	162
ATAGGTCTC	13	2	32	40	0	0	74
ATAGGTCTG	17	0	0	21	23	1	45
ATAGGTCTT	12	6	29	26	18	4	83
ATAGGTGAA	32	8	75	41	55	1	180
ATAGGTGAC	34	2	8	23	38	0	71
ATAGGTGAG	41	5	58	117	38	1	219
ATAGGTGAT	51	3	118	105	44	3	273
ATAGGTGCA	14	13	69	19	6	3	110
ATAGGTGCC	23	0	0	60	32	1	93
ATAGGTGCG	29	17	60	55	2	1	135
ATAGGTGCT	24	12	68	85	16	3	184
ATAGGTGGA	106	42	92	182	137	176	629
ATAGGTGGC	111	84	8	96	279	0	467
ATAGGTGGG	86	56	78	226	161	2	523
ATAGGTGGT	66	15	152	208	89	1	465
ATAGGTGTA	25	4	61	44	9	29	147
ATAGGTGTC	38	1	48	54	50	3	156
ATAGGTGTG	63	34	106	105	66	0	311
ATAGGTGTT	54	14	142	40	59	25	280
ATAGGTTAA	16	63	6	2	2	4	77
ATAGGTTAC	14	4	77	13	5	4	103
ATAGGTTAG	32	9	9	45	74	66	203
ATAGGTTAT	44	1	177	57	6	148	389
ATAGGTTCA	28	2	43	25	9	24	103
ATAGGTTCC	5	1	3	13	1	0	18
ATAGGTTCG	19	2	43	33	10	21	109
ATAGGTTCT	15	1	61	40	2	4	108
ATAGGTTGA	39	136	3	35	57	1	232
ATAGGTTGC	33	2	123	54	4	2	185
ATAGGTTGG	66	7	165	156	45	36	409
ATAGGTTGT	17	2	115	64	22	0	203
ATAGGTTTA	20	1	89	42	2	80	214
ATAGGTTTC	11	1	36	18	11	2	68
ATAGGTTTG	30	5	110	78	45	9	247
ATAGGTTTT	26	0	73	91	38	4	206
ATAGTAAAA	11	3	40	1	9	194	247
ATAGTAAAC	6	2	43	19	2	8	74
ATAGTAAAG	10	5	49	19	1	87	161
ATAGTAAAT	29	1	124	30	2	55	212
ATAGTAACA	6	1	29	2	0	11	43
ATAGTAACC	4	2	3	3	1	2	11
ATAGTAACG	19	2	48	25	3	1	79
ATAGTAAGA	27	12	124	37	21	316	510
ATAGTAAGC	21	3	80	40	5	67	195
ATAGTAAGG	43	4	199	66	4	282	555
ATAGTAAGT	20	3	134	24	2	47	210
ATAGTAATA	9	4	30	51	1	26	112
ATAGTAATC	39	4	36	140	10	18	208
ATAGTAATG	34	9	26	79	46	19	179
ATAGTAATT	19	1	31	46	7	11	96
ATAGTACAA	21	1	123	39	23	113	299
ATAGTACAC	15	0	17	9	1	106	133
ATAGTACAT	23	1	77	2	5	46	131
ATAGTACCT	2	0	2	1	1	0	4
ATAGTACGA	36	2	109	9	1	403	524
ATAGTACGC	4	0	10	10	1	139	160
ATAGTACGG	41	3	174	90	5	3	275
ATAGTACGT	49	1	209	5	0	275	490
ATAGTACTA	7	2	56	17	0	24	99
ATAGTACTC	7	15	27	12	0	7	61
ATAGTACTG	39	6	6	88	35	4	139
ATAGTACTT	20	4	60	40	2	12	118
ATAGTAGAA	12	1	59	36	8	37	141
ATAGTAGAC	16	4	19	29	5	64	121
ATAGTAGAG	32	2	157	54	6	84	303
ATAGTAGAT	30	3	122	80	10	96	311
ATAGTAGCA	4	1	54	14	4	5	78
ATAGTAGCC	21	0	26	62	13	3	104
ATAGTAGCG	13	10	40	11	2	168	231
ATAGTAGCT	10	0	65	17	11	33	126
ATAGTAGGA	35	5	119	47	24	3	198
ATAGTAGGC	28	1	61	56	11	2	131
ATAGTAGGG	82	16	138	152	93	3	402
ATAGTAGGT	52	35	186	152	37	5	415
ATAGTAGTA	16	15	19	52	16	6	108
ATAGTAGTC	25	1	43	107	9	2	162
ATAGTAGTG	15	3	11	36	13	3	66
ATAGTAGTT	36	15	89	107	27	2	240
ATAGTATAA	8	44	17	1	1	12	75
ATAGTATAG	21	0	5	65	28	6	104
ATAGTATAT	9	1	84	28	3	135	251
ATAGTATCC	8	0	35	16	1	2	54
ATAGTATCG	9	14	41	5	1	29	90
ATAGTATGA	34	129	7	9	26	6	177
ATAGTATGC	11	3	30	16	2	3	54
ATAGTATGG	22	4	57	27	13	3	104
ATAGTATGT	34	1	89	16	4	110	220
ATAGTATTA	12	16	51	18	10	27	122
ATAGTATTC	31	0	61	92	9	8	170
ATAGTATTG	34	1	30	105	44	2	182
ATAGTATTT	9	0	17	1	0	6	24
ATAGTCAAG	25	3	97	39	1	6	146
ATAGTCAAT	6	1	78	3	0	81	163
ATAGTCACA	18	3	34	51	9	1	98
ATAGTCACC	10	0	2	34	8	0	44
ATAGTCACG	12	0	33	20	1	24	78
ATAGTCACT	15	0	59	19	3	31	112
ATAGTCAGA	54	12	228	64	2	163	469
ATAGTCAGC	30	2	172	49	27	39	289
ATAGTCAGG	23	15	60	42	2	74	193
ATAGTCAGT	52	2	161	78	4	2	247
ATAGTCATA	18	3	14	23	13	7	60
ATAGTCATC	10	0	6	30	6	2	44
ATAGTCATG	25	8	30	41	15	11	105
ATAGTCATT	19	2	23	99	1	2	127
ATAGTCCAC	5	0	14	1	1	47	63
ATAGTCCAG	4	1	13	7	4	0	25
ATAGTCCCA	13	0	40	46	0	0	86
ATAGTCCCG	5	2	7	9	0	0	18
ATAGTCCGA	13	7	24	10	18	3	62
ATAGTCCGC	13	1	64	24	6	0	95
ATAGTCCGG	18	9	22	39	60	15	145
ATAGTCCGT	18	5	21	36	27	0	89
ATAGTCCTA	10	1	5	28	23	1	58
ATAGTCCTC	21	0	4	35	36	1	76
ATAGTCGAA	18	4	59	14	0	1	78
ATAGTCGAC	13	9	22	20	11	0	62
ATAGTCGAG	24	5	72	48	4	0	129
ATAGTCGAT	22	2	54	9	1	2	68
ATAGTCGCA	46	9	81	103	43	5	241
ATAGTCGCC	10	4	1	9	15	0	29
ATAGTCGCG	15	0	5	26	19	0	50
ATAGTCGCT	14	2	11	61	45	0	119
ATAGTCGGA	24	22	85	26	5	147	285
ATAGTCGGC	35	0	37	40	18	0	95
ATAGTCGGG	44	5	51	77	14	2	149
ATAGTCGGT	53	1	196	91	24	5	317
ATAGTCGTA	44	21	18	101	18	7	165
ATAGTCGTC	14	2	0	39	85	0	126
ATAGTCGTG	39	1	9	144	158	0	312
ATAGTCGTT	15	0	4	25	13	0	42
ATAGTCTAA	10	74	5	3	0	2	84
ATAGTCTAC	10	2	43	6	0	136	187
ATAGTCTAG	16	21	3	10	39	2	75
ATAGTCTCA	6	1	34	15	0	2	52
ATAGTCTCC	6	1	7	4	41	2	55
ATAGTCTCG	10	8	27	9	4	1	49
ATAGTCTGC	4	8	52	36	0	1	97
ATAGTCTGG	23	2	74	17	18	21	132
ATAGTCTGT	15	17	81	20	12	113	243
ATAGTCTTA	6	5	6	2	0	2	15
ATAGTCTTC	26	11	26	60	14	1	112
ATAGTCTTG	13	1	2	2	6	2	13
ATAGTCTTT	21	1	52	87	0	5	145
ATAGTGAAA	12	4	37	11	3	47	102
ATAGTGAAC	14	13	3	13	34	5	68
ATAGTGAAG	42	4	241	86	27	145	503
ATAGTGAAT	63	3	110	112	46	15	286
ATAGTGACA	17	9	77	17	7	3	113
ATAGTGACG	18	2	23	27	18	2	72
ATAGTGACT	18	1	13	32	42	4	92
ATAGTGAGA	53	11	139	41	11	169	371
ATAGTGAGC	18	4	8	27	17	9	65
ATAGTGAGG	80	26	91	130	85	46	378
ATAGTGAGT	27	8	165	129	6	55	363
ATAGTGATA	47	57	15	80	88	14	254
ATAGTGATC	19	2	3	35	36	2	78
ATAGTGATG	52	25	11	99	99	5	239
ATAGTGATT	38	0	22	85	10	12	129
ATAGTGCAA	41	8	197	51	16	33	305
ATAGTGCAC	6	1	58	8	2	40	109
ATAGTGCAG	37	16	72	86	16	49	239
ATAGTGCAT	39	0	193	35	4	549	781
ATAGTGCCA	32	2	49	77	47	0	175
ATAGTGCCG	14	1	5	22	17	0	45
ATAGTGCCT	44	1	24	140	59	5	229
ATAGTGCGA	20	44	72	10	3	58	187
ATAGTGCGC	31	0	175	28	2	224	429
ATAGTGCGG	28	17	123	71	90	2	303
ATAGTGCGT	31	8	88	49	8	46	199
ATAGTGCTA	25	12	55	68	45	6	186
ATAGTGCTC	12	2	6	31	9	11	59
ATAGTGCTG	25	3	2	50	43	4	102
ATAGTGCTT	19	0	56	55	34	3	148
ATAGTGGAA	41	7	73	39	5	1	125
ATAGTGGAC	41	57	0	5	92	0	154
ATAGTGGAG	82	8	127	190	119	148	592
ATAGTGGAT	61	67	50	107	143	9	376
ATAGTGGCA	44	28	9	116	112	17	282
ATAGTGGCC	24	18	9	13	47	0	87
ATAGTGGCG	43	25	16	168	20	2	231
ATAGTGGCT	19	2	2	18	32	132	186
ATAGTGGGA	70	28	9	116	57	1	211
ATAGTGGGC	64	19	4	159	260	0	442
ATAGTGGGG	130	41	4	162	360	3	570
ATAGTGGGT	96	128	9	25	349	20	531
ATAGTGGTA	56	8	27	111	52	0	198
ATAGTGGTC	40	21	1	41	176	0	239
ATAGTGGTG	89	56	14	136	161	39	406
ATAGTGGTT	60	2	6	150	109	1	268
ATAGTGTAA	32	69	1	8	22	4	104
ATAGTGTAC	37	13	129	50	69	104	365
ATAGTGTAG	30	45	8	22	166	5	246
ATAGTGTAT	35	11	187	52	26	33	309
ATAGTGTCA	41	6	118	62	9	1	196
ATAGTGTCG	16	4	47	29	3	0	83
ATAGTGTCT	35	0	51	66	24	44	185
ATAGTGTGA	74	229	4	10	17	11	271
ATAGTGTGC	30	26	45	60	10	3	144
ATAGTGTGG	81	21	40	240	125	3	429
ATAGTGTGT	51	3	228	87	21	24	363
ATAGTGTTA	65	11	105	120	84	4	324
ATAGTGTTC	57	16	18	89	95	0	218
ATAGTGTTG	43	6	23	116	34	78	257
ATAGTGTTT	25	0	51	38	29	3	121
ATAGTTAAA	16	3	118	21	8	45	195
ATAGTTAAC	10	61	32	3	29	8	133
ATAGTTAAG	39	0	115	16	13	555	699
ATAGTTAAT	12	0	86	5	2	125	218
ATAGTTACA	17	0	31	11	0	112	154
ATAGTTACG	16	18	118	3	35	8	182
ATAGTTACT	8	0	60	7	2	63	132
ATAGTTAGA	43	28	143	27	34	46	278
ATAGTTAGC	16	1	85	20	1	8	115
ATAGTTAGG	39	11	179	46	8	6	250
ATAGTTAGT	17	12	74	16	4	8	114
ATAGTTATA	24	12	31	101	11	17	172
ATAGTTATC	7	1	8	36	2	5	52
ATAGTTATT	11	0	25	37	1	10	73
ATAGTTCAA	22	2	55	14	0	114	185
ATAGTTCAC	12	2	90	4	0	268	364
ATAGTTCAG	20	2	52	35	1	17	107
ATAGTTCAT	11	2	26	2	16	26	72
ATAGTTCCA	11	6	6	2	6	2	22
ATAGTTCCT	12	5	5	12	4	3	29
ATAGTTCGA	25	4	107	19	10	139	279
ATAGTTCGC	14	1	49	8	2	84	144
ATAGTTCGG	20	1	40	28	37	5	111
ATAGTTCGT	33	0	125	33	16	151	325
ATAGTTCTC	7	2	4	6	4	5	21
ATAGTTCTG	25	11	6	43	46	1	107
ATAGTTCTT	14	6	29	26	7	19	87
ATAGTTGAA	41	3	217	38	1	49	308
ATAGTTGAC	10	0	17	26	2	1	46
ATAGTTGAG	26	0	121	21	24	4	170
ATAGTTGAT	29	1	75	16	14	12	118
ATAGTTGCA	6	1	18	24	4	2	49
ATAGTTGCC	10	2	2	33	11	0	48
ATAGTTGCG	15	2	48	4	3	4	61
ATAGTTGCT	14	8	114	20	21	269	432
ATAGTTGGA	55	6	122	108	14	3	253
ATAGTTGGC	29	2	30	50	74	0	156
ATAGTTGGG	65	4	136	114	89	0	343
ATAGTTGGT	54	1	89	94	47	0	231
ATAGTTGTA	27	36	40	54	14	4	148
ATAGTTGTC	19	27	5	48	24	3	107
ATAGTTGTG	46	18	13	94	68	21	214
ATAGTTGTT	17	0	87	14	6	1	108
ATAGTTTAA	17	46	5	1	0	3	55
ATAGTTTAC	40	4	217	44	7	89	361
ATAGTTTAG	21	15	7	9	45	4	80
ATAGTTTAT	15	0	85	6	4	22	117
ATAGTTTCA	10	12	47	10	0	4	73
ATAGTTTCC	7	0	28	3	2	1	34
ATAGTTTCG	15	25	23	57	2	2	109
ATAGTTTCT	17	0	48	52	20	84	204
ATAGTTTGA	30	97	6	24	35	6	168
ATAGTTTGC	32	0	124	50	2	2	178
ATAGTTTGG	34	13	64	65	18	4	164
ATAGTTTGT	15	1	80	25	0	3	109
ATAGTTTTA	7	10	23	29	3	7	72
ATAGTTTTC	16	0	34	36	6	1	77
ATAGTTTTG	21	2	9	41	4	4	60
ATAGTTTTT	16	1	19	23	3	8	54
ATATAAAAC	9	14	6	1	0	19	40
ATATAAAAG	27	42	9	12	10	26	99
ATATAAACA	9	65	4	0	1	15	85
ATATAAACC	2	2	0	1	0	0	3
ATATAAACG	13	37	8	7	0	2	54
ATATAAAGA	16	100	6	1	2	47	156
ATATAAAGC	13	5	2	2	1	20	30
ATATAAAGG	14	70	10	8	5	5	98
ATATAAAGT	28	95	9	4	16	17	141
ATATAAATA	4	52	12	3	3	23	93
ATATAAATG	8	38	9	6	1	8	62
ATATAAATT	7	37	7	11	0	13	68
ATATAACAC	14	40	6	0	0	9	55
ATATAACAT	9	36	5	0	0	12	53
ATATAACCA	9	2	3	1	10	4	20
ATATAACCT	3	3	0	0	0	3	6
ATATAACGA	13	55	4	2	1	19	81
ATATAACGT	18	76	18	2	0	10	106
ATATAACTA	6	4	1	0	0	10	15
ATATAACTG	5	7	0	4	3	2	16
ATATAAGAA	21	56	13	2	2	9	82
ATATAAGAC	13	76	5	1	1	8	91
ATATAAGAG	18	13	7	6	5	14	45
ATATAAGAT	14	74	10	9	1	15	109
ATATAAGCA	17	40	3	1	2	8	54
ATATAAGCC	9	49	1	24	0	2	76
ATATAAGCG	15	37	5	17	1	4	64
ATATAAGGA	39	265	10	13	1	79	368
ATATAAGGC	21	46	5	5	3	0	59
ATATAAGGG	41	184	7	17	6	2	216
ATATAAGGT	22	104	11	6	2	11	134
ATATAAGTA	33	122	7	2	10	16	157
ATATAAGTC	17	153	4	12	9	6	184
ATATAAGTG	13	122	7	13	3	1	146
ATATAAGTT	16	23	2	3	1	6	35
ATATAATAA	8	43	0	0	0	16	59
ATATAATAC	9	19	2	1	1	13	36
ATATAATAG	14	79	2	3	8	10	102
ATATAATAT	6	26	5	16	0	17	64
ATATAATCA	10	64	5	2	1	8	80
ATATAATCC	5	22	5	0	0	1	28
ATATAATCG	4	9	4	1	7	3	24
ATATAATGA	10	36	1	0	4	13	54
ATATAATGC	11	77	15	4	9	5	110
ATATAATGG	22	65	6	5	11	2	89
ATATAATGT	15	92	3	3	10	18	126
ATATAATTC	11	15	4	2	1	6	28
ATATAATTG	11	29	3	7	12	7	58
ATATACAAA	4	5	19	2	0	93	119
ATATACAAC	7	1	29	10	5	22	67
ATATACAAG	3	0	7	0	1	32	40
ATATACAAT	3	1	6	2	4	38	51
ATATACACA	2	0	14	2	0	12	28
ATATACACC	6	2	8	5	5	2	22
ATATACACT	3	0	12	1	1	3	17
ATATACAGA	4	26	45	6	0	197	274
ATATACAGC	10	3	13	6	1	13	36
ATATACAGG	26	3	78	37	6	51	175
ATATACAGT	6	0	11	7	2	19	39
ATATACATA	3	3	29	4	1	27	64
ATATACATC	3	0	24	7	0	6	37
ATATACATG	4	0	9	1	2	8	20
ATATACATT	7	0	19	0	0	9	28
ATATACCAC	17	4	73	7	0	219	303
ATATACCAG	9	4	37	7	0	20	68
ATATACCCC	14	1	27	87	1	3	119
ATATACCGA	4	0	12	2	0	125	139
ATATACCGC	6	0	42	7	0	1	50
ATATACCGG	6	1	65	5	0	81	152
ATATACCGT	14	1	89	65	1	98	254
ATATACCTA	8	5	25	24	0	4	58
ATATACCTC	3	0	6	0	1	1	8
ATATACCTG	4	5	0	12	2	1	20
ATATACCTT	6	1	17	7	8	5	38
ATATACGAA	6	31	10	0	2	10	53
ATATACGAC	11	0	44	0	1	3	48
ATATACGAG	12	1	80	1	4	154	240
ATATACGAT	15	1	129	4	1	158	293
ATATACGCC	6	1	28	23	0	2	54
ATATACGCT	4	0	17	3	1	2	23
ATATACGGA	10	3	33	13	0	18	67
ATATACGGC	12	0	32	37	18	2	89
ATATACGGG	21	1	57	24	18	0	100
ATATACGTA	8	16	47	6	0	4	73
ATATACGTC	10	0	6	15	0	0	21
ATATACGTG	13	0	16	43	3	2	64
ATATACGTT	9	0	22	4	1	8	35
ATATACTAA	9	69	7	1	10	14	101
ATATACTAG	11	3	11	7	29	2	52
ATATACTAT	5	1	46	1	2	30	80
ATATACTCA	5	2	43	9	3	84	141
ATATACTCG	4	2	12	1	1	1	17
ATATACTGA	5	4	3	0	2	6	15
ATATACTGG	24	1	88	51	18	5	163
ATATACTGT	13	1	43	3	9	14	70
ATATACTTA	8	2	23	23	2	28	78
ATATACTTC	5	0	29	24	0	10	63
ATATACTTG	17	0	7	19	37	3	66
ATATACTTT	5	0	45	16	2	5	68
ATATAGAAA	8	1	8	2	4	36	51
ATATAGAAC	10	3	1	4	14	6	28
ATATAGAAG	24	7	9	25	5	22	68
ATATAGAAT	16	4	4	28	50	20	106
ATATAGACA	7	1	2	2	3	3	11
ATATAGACC	6	10	1	1	28	0	40
ATATAGACG	11	1	0	9	32	1	43
ATATAGACT	4	1	2	2	4	1	10
ATATAGAGA	27	17	6	43	67	17	150
ATATAGAGC	42	15	8	45	117	6	191
ATATAGAGG	28	13	18	47	64	4	146
ATATAGAGT	22	4	9	57	64	8	142
ATATAGATA	6	1	5	12	36	15	69
ATATAGATG	28	8	6	39	46	5	104
ATATAGCAA	15	15	2	2	66	6	91
ATATAGCAC	3	1	0	0	4	5	10
ATATAGCAG	9	7	4	4	25	3	43
ATATAGCAT	38	13	10	12	74	8	117
ATATAGCCA	14	1	2	9	5	2	19
ATATAGCCC	8	12	1	0	5	19	37
ATATAGCCT	5	1	0	0	3	0	4
ATATAGCGA	10	5	6	6	5	34	56
ATATAGCGC	17	51	3	16	81	1	152
ATATAGCGG	11	31	8	8	49	2	98
ATATAGCGT	16	46	10	8	110	1	175
ATATAGCTA	6	7	2	3	55	2	69
ATATAGCTC	7	1	0	3	44	2	50
ATATAGCTG	24	17	3	4	49	3	76
ATATAGGAA	10	11	4	2	24	2	43
ATATAGGAC	15	8	4	11	36	0	59
ATATAGGAG	48	12	9	35	88	123	267
ATATAGGAT	20	18	5	14	29	30	96
ATATAGGCA	29	4	1	12	50	1	68
ATATAGGCC	6	21	1	0	13	0	35
ATATAGGCG	35	26	9	38	101	6	180
ATATAGGCT	13	1	2	32	45	2	82
ATATAGGGA	54	51	7	73	182	3	316
ATATAGGGC	34	15	4	51	62	0	132
ATATAGGGG	56	20	8	65	231	1	325
ATATAGGGT	111	100	19	71	377	5	572
ATATAGGTA	33	19	4	21	97	3	144
ATATAGGTC	17	2	0	9	57	0	68
ATATAGGTG	57	37	7	43	191	3	281
ATATAGGTT	24	2	5	82	71	7	167
ATATAGTAA	11	29	2	0	5	3	39
ATATAGTAG	23	27	3	3	14	7	54
ATATAGTAT	9	10	7	17	42	10	86
ATATAGTCA	27	21	2	22	71	4	120
ATATAGTCG	2	1	0	17	8	2	28
ATATAGTCT	7	2	1	2	56	1	62
ATATAGTGA	69	282	23	2	21	20	348
ATATAGTGC	12	28	5	4	59	3	99
ATATAGTGG	34	59	4	11	63	2	139
ATATAGTGT	27	20	5	4	50	5	84
ATATAGTTA	12	28	5	5	70	9	117
ATATAGTTC	13	4	1	5	26	2	38
ATATAGTTG	26	66	3	6	118	0	193
ATATAGTTT	20	13	5	23	22	10	73
ATATATAAA	7	3	58	12	1	261	335
ATATATAAC	16	0	71	21	1	37	130
ATATATAAG	16	3	102	15	5	739	864
ATATATAAT	15	2	63	3	2	50	120
ATATATACT	6	0	46	24	0	30	100
ATATATAGA	7	5	33	4	1	305	348
ATATATAGG	18	1	92	5	4	13	115
ATATATAGT	15	1	47	9	0	123	180
ATATATATA	20	1	26	53	16	69	165
ATATATATG	12	3	20	45	25	19	112
ATATATATT	9	0	30	4	8	23	65
ATATATCAA	11	1	71	11	1	159	243
ATATATCAC	17	0	49	8	0	375	432
ATATATCAG	4	2	44	0	2	109	157
ATATATCCA	2	0	22	2	1	67	92
ATATATCCC	1	1	7	10	0	8	26
ATATATCGA	5	4	26	2	0	14	46
ATATATCGC	14	5	86	20	3	36	150
ATATATCGG	22	2	53	32	5	99	191
ATATATCGT	7	2	24	3	0	83	112
ATATATCTG	10	1	29	32	8	11	81
ATATATCTT	4	0	33	25	27	18	103
ATATATGAC	5	1	38	21	1	3	64
ATATATGAG	14	3	47	16	2	65	133
ATATATGAT	7	0	52	10	2	17	81
ATATATGCA	9	0	48	7	2	137	194
ATATATGCC	8	2	6	6	3	0	17
ATATATGCG	2	1	42	3	1	79	126
ATATATGCT	1	0	9	3	1	144	157
ATATATGGA	42	26	76	20	28	8	158
ATATATGGC	18	0	47	42	45	1	135
ATATATGGG	44	8	24	94	82	35	243
ATATATGGT	31	6	192	71	9	177	455
ATATATGTA	11	4	50	10	0	17	81
ATATATGTC	13	2	23	22	2	12	61
ATATATGTG	27	17	21	116	85	8	247
ATATATGTT	11	1	35	7	8	24	75
ATATATTAA	9	17	5	1	5	12	40
ATATATTAG	15	14	5	16	48	14	97
ATATATTAT	9	0	42	7	6	21	76
ATATATTCA	14	2	134	24	1	51	212
ATATATTCC	3	3	19	9	1	2	34
ATATATTCG	7	0	50	12	6	3	71
ATATATTGA	28	125	4	0	12	8	149
ATATATTGC	6	0	55	16	1	10	82
ATATATTGG	13	2	48	22	2	11	85
ATATATTGT	18	1	81	11	0	15	108
ATATATTTA	3	3	38	2	0	10	53
ATATATTTC	3	0	20	9	2	8	39
ATATATTTG	10	3	42	55	7	5	112
ATATATTTT	3	0	36	10	3	12	61
ATATCAAAA	9	4	60	10	1	298	373
ATATCAAAC	5	0	23	2	8	178	211
ATATCAAAG	7	5	18	14	1	17	55
ATATCAACA	1	2	3	0	1	9	15
ATATCAACC	10	0	18	17	0	14	49
ATATCAACG	5	1	22	2	0	23	48
ATATCAAGA	8	2	24	8	17	139	190
ATATCAAGG	35	6	110	76	22	1	215
ATATCAAGT	8	1	23	4	4	27	59
ATATCAATA	18	7	55	26	0	22	110
ATATCAATC	7	0	40	15	0	4	59
ATATCAATG	21	2	24	43	38	5	112
ATATCAATT	6	0	52	11	1	17	81
ATATCACAA	4	0	4	0	0	3	7
ATATCACAG	9	0	28	7	0	82	117
ATATCACCA	13	0	14	9	0	8	31
ATATCACCT	3	0	10	1	1	0	12
ATATCACGA	2	1	3	1	0	6	11
ATATCACGC	3	1	1	0	0	26	28
ATATCACGG	15	0	46	16	39	35	136
ATATCACGT	9	0	31	1	2	3	37
ATATCACTG	9	0	24	11	0	5	40
ATATCAGAA	10	3	17	2	1	10	33
ATATCAGAC	5	0	17	4	2	1	24
ATATCAGAG	9	25	6	25	0	3	59
ATATCAGAT	14	17	26	4	0	9	56
ATATCAGCA	12	1	29	10	2	30	72
ATATCAGCG	8	0	26	3	1	63	93
ATATCAGCT	15	3	93	0	0	26	122
ATATCAGGA	21	22	53	8	1	2	86
ATATCAGGG	30	21	66	38	2	1	128
ATATCAGGT	9	1	58	2	1	3	65
ATATCAGTC	2	2	3	2	1	3	11
ATATCAGTG	17	2	60	16	3	4	85
ATATCAGTT	11	1	48	12	0	68	129
ATATCATAA	8	31	5	0	0	8	44
ATATCATAT	6	0	15	2	4	195	216
ATATCATCC	28	5	25	64	8	1	103
ATATCATCG	6	0	33	24	1	1	59
ATATCATCT	11	0	50	5	11	61	127
ATATCATGA	8	9	4	1	4	7	25
ATATCATGC	12	0	37	1	6	22	66
ATATCATGG	6	2	6	7	2	3	20
ATATCATGT	5	1	9	3	0	34	47
ATATCATTC	9	1	33	20	4	4	62
ATATCATTG	13	1	22	29	2	2	56
ATATCATTT	10	1	34	7	3	18	63
ATATCCAAA	1	1	14	1	10	5	31
ATATCCAAT	15	1	88	2	2	108	201
ATATCCACA	5	0	27	0	0	22	49
ATATCCACC	3	0	1	0	0	0	1
ATATCCAGC	8	0	15	10	1	27	53
ATATCCAGG	35	22	109	69	15	1	216
ATATCCAGT	4	0	21	2	2	33	58
ATATCCATC	9	1	12	13	0	4	30
ATATCCATG	12	0	2	16	0	1	19
ATATCCATT	7	1	10	2	0	3	16
ATATCCCAC	5	1	13	8	0	2	24
ATATCCCAG	7	0	9	7	1	1	18
ATATCCCAT	7	0	12	1	0	91	104
ATATCCCCA	7	4	4	5	0	0	13
ATATCCCCC	2	4	20	6	0	0	30
ATATCCCCT	7	0	1	4	0	0	5
ATATCCCGA	1	0	1	0	0	1	2
ATATCCCGG	20	1	1	36	20	0	58
ATATCCCGT	8	0	30	0	1	0	31
ATATCCCTG	13	12	12	0	7	0	31
ATATCCCTT	2	0	14	6	1	1	22
ATATCCGAT	8	0	42	1	1	76	120
ATATCCGCT	7	0	14	1	0	119	134
ATATCCGGA	3	2	17	4	3	1	27
ATATCCGGC	14	1	11	23	7	0	42
ATATCCGGG	8	3	19	26	8	4	60
ATATCCGGT	13	7	13	28	25	2	75
ATATCCGTC	5	2	5	0	4	0	11
ATATCCGTG	19	16	28	45	19	1	109
ATATCCTAA	23	90	1	4	0	2	97
ATATCCTAG	2	1	0	6	12	0	19
ATATCCTAT	12	0	57	12	3	45	117
ATATCCTGG	3	0	35	1	1	1	38
ATATCCTGT	6	0	24	1	1	52	78
ATATCCTTG	4	1	26	1	0	0	28
ATATCCTTT	1	0	12	0	1	1	14
ATATCGAAA	27	3	151	8	0	868	1030
ATATCGAAG	21	2	72	35	2	75	186
ATATCGAAT	32	7	100	37	2	15	161
ATATCGACA	2	0	0	2	1	8	11
ATATCGACT	3	0	26	4	0	0	30
ATATCGAGA	13	6	19	23	11	98	157
ATATCGAGC	9	1	46	6	1	0	54
ATATCGAGG	17	13	75	11	3	3	105
ATATCGAGT	20	2	80	32	2	20	136
ATATCGATA	9	0	39	28	10	11	88
ATATCGATC	6	0	21	8	1	3	33
ATATCGATG	24	19	47	92	8	3	169
ATATCGATT	21	0	50	13	2	2	67
ATATCGCAA	4	0	9	0	0	0	9
ATATCGCAC	3	0	8	10	0	39	57
ATATCGCAT	8	1	58	0	1	7	67
ATATCGCCA	2	0	1	0	0	1	2
ATATCGCGC	12	7	25	72	10	0	114
ATATCGCGG	29	1	39	67	5	1	113
ATATCGCGT	6	0	24	29	1	3	57
ATATCGCTG	8	1	1	17	48	0	67
ATATCGGAA	12	2	28	31	4	2	67
ATATCGGAC	19	0	13	63	39	0	115
ATATCGGAG	19	1	48	53	33	1	136
ATATCGGAT	16	1	51	50	13	1	116
ATATCGGCG	17	10	113	6	22	29	180
ATATCGGCT	14	0	26	9	11	1	47
ATATCGGGA	24	6	56	34	5	71	172
ATATCGGGC	33	1	27	32	39	0	99
ATATCGGGG	46	11	60	118	34	0	223
ATATCGGGT	32	1	5	53	47	2	108
ATATCGGTA	23	5	91	15	0	5	116
ATATCGGTG	43	18	4	118	75	0	215
ATATCGTAA	9	50	1	0	0	3	54
ATATCGTAC	16	0	39	18	14	1	72
ATATCGTAG	41	23	2	25	112	34	196
ATATCGTAT	37	0	136	64	16	308	524
ATATCGTCG	17	0	33	34	11	0	78
ATATCGTGA	22	75	3	2	1	1	82
ATATCGTGC	29	16	2	37	16	0	71
ATATCGTGG	29	2	39	37	0	2	80
ATATCGTGT	25	1	117	29	10	3	160
ATATCGTTA	11	4	29	7	0	0	40
ATATCGTTC	2	5	0	5	15	0	25
ATATCGTTG	34	0	31	47	70	1	149
ATATCTAAA	2	3	6	1	0	137	147
ATATCTAAC	6	1	61	12	0	4	78
ATATCTAAG	7	0	60	10	1	207	278
ATATCTACA	8	0	8	0	0	76	84
ATATCTAGA	7	0	19	1	0	69	89
ATATCTAGC	18	34	98	21	8	148	309
ATATCTAGG	16	0	19	24	11	3	57
ATATCTAGT	25	5	90	28	0	250	373
ATATCTATC	9	0	10	2	0	11	23
ATATCTATG	14	1	14	47	5	11	78
ATATCTATT	2	0	18	3	1	43	65
ATATCTCAA	4	0	10	0	1	6	17
ATATCTCAG	2	3	8	3	0	2	16
ATATCTCAT	6	0	40	2	2	14	58
ATATCTCCA	12	23	3	1	10	1	38
ATATCTCGG	5	0	8	20	49	1	78
ATATCTCGT	14	5	37	37	18	4	101
ATATCTCTA	4	1	0	5	0	3	9
ATATCTCTG	5	10	1	5	2	1	19
ATATCTCTT	5	3	0	9	16	2	30
ATATCTGAA	7	0	40	3	0	10	53
ATATCTGAG	14	2	49	25	42	73	191
ATATCTGCA	6	1	30	0	3	248	282
ATATCTGCC	5	0	4	5	0	0	9
ATATCTGCG	13	0	68	0	0	81	149
ATATCTGGA	16	1	51	3	10	3	68
ATATCTGGC	6	0	32	10	1	0	43
ATATCTGGG	20	7	100	102	25	3	237
ATATCTGGT	10	3	63	14	9	1	90
ATATCTGTC	8	0	16	2	0	49	67
ATATCTGTG	10	4	40	24	42	41	151
ATATCTGTT	16	0	113	11	1	113	238
ATATCTTAA	13	88	0	2	8	8	106
ATATCTTAT	7	0	13	0	0	12	25
ATATCTTCA	5	1	8	24	13	1	47
ATATCTTCT	5	1	2	13	12	1	29
ATATCTTGA	16	35	2	2	4	1	44
ATATCTTGC	17	1	59	44	5	1	110
ATATCTTGG	20	15	47	27	12	37	138
ATATCTTGT	10	0	69	18	22	6	115
ATATCTTTA	3	0	2	0	0	0	2
ATATCTTTT	8	0	29	13	11	17	70
ATATGAAAA	15	37	9	4	16	20	86
ATATGAAAC	10	6	1	7	2	2	18
ATATGAAAG	29	76	10	5	10	15	116
ATATGAACA	29	57	4	1	51	4	117
ATATGAACG	15	42	1	3	20	4	70
ATATGAACT	14	31	8	0	5	2	46
ATATGAAGA	30	83	13	5	8	12	121
ATATGAAGC	20	67	6	7	4	4	88
ATATGAAGG	41	89	26	7	38	3	163
ATATGAAGT	42	90	8	17	34	59	208
ATATGAATA	6	40	6	2	1	8	57
ATATGAATC	10	21	2	1	3	4	31
ATATGAATG	13	23	3	5	16	4	51
ATATGAATT	14	43	13	4	1	5	66
ATATGACAA	16	139	6	0	7	1	153
ATATGACAC	7	26	2	1	8	1	38
ATATGACAG	23	42	5	2	11	0	60
ATATGACGA	19	24	1	1	0	3	29
ATATGACGC	16	43	19	1	1	0	64
ATATGACGG	35	58	1	3	13	0	75
ATATGACGT	19	41	1	11	2	1	56
ATATGACTA	11	30	0	0	0	2	32
ATATGACTC	9	9	1	3	0	0	13
ATATGACTG	12	37	2	1	1	0	41
ATATGACTT	7	36	4	2	1	1	44
ATATGAGAA	7	21	11	2	3	5	42
ATATGAGAC	11	31	2	5	1	1	40
ATATGAGAG	30	109	2	8	7	3	129
ATATGAGAT	11	80	14	2	1	7	104
ATATGAGCA	22	148	2	1	16	5	172
ATATGAGCC	9	6	0	7	2	0	15
ATATGAGCG	26	79	25	8	30	0	142
ATATGAGCT	13	23	4	6	3	5	41
ATATGAGGA	57	126	12	11	10	1	160
ATATGAGGC	30	121	9	5	4	0	139
ATATGAGGG	94	284	10	30	7	0	331
ATATGAGGT	32	123	7	26	19	2	177
ATATGAGTA	13	35	5	4	4	3	51
ATATGAGTC	5	23	4	10	1	1	39
ATATGAGTG	24	106	12	2	11	2	133
ATATGAGTT	18	67	4	9	10	4	94
ATATGATAA	17	101	4	1	1	6	113
ATATGATAC	4	5	4	2	0	2	13
ATATGATAG	28	56	0	4	8	1	69
ATATGATAT	8	43	10	2	0	18	73
ATATGATCG	11	32	1	2	42	0	77
ATATGATGA	25	84	4	2	11	5	106
ATATGATGC	14	29	5	6	1	3	44
ATATGATGG	48	141	13	8	28	0	190
ATATGATGT	44	256	13	1	18	3	291
ATATGATTA	18	131	6	15	21	6	179
ATATGATTC	8	15	1	3	1	3	23
ATATGATTG	26	80	2	6	9	0	97
ATATGATTT	12	32	0	1	3	6	42
ATATGCAAA	7	18	15	4	2	46	85
ATATGCAAC	17	1	34	22	0	3	60
ATATGCAAG	23	1	77	9	2	353	442
ATATGCACA	17	0	68	29	1	20	118
ATATGCACC	9	1	3	18	4	0	26
ATATGCACG	3	0	7	2	0	2	11
ATATGCACT	4	0	44	2	1	7	54
ATATGCAGA	22	1	80	31	2	141	255
ATATGCAGC	40	8	54	54	15	106	237
ATATGCAGG	33	11	58	38	4	35	146
ATATGCAGT	18	1	58	63	3	122	247
ATATGCATA	10	3	22	6	0	11	42
ATATGCATC	36	1	55	44	2	9	111
ATATGCATG	4	1	48	4	2	4	59
ATATGCATT	14	1	34	26	1	9	71
ATATGCCAC	11	1	37	6	1	1	46
ATATGCCAG	11	1	86	3	2	4	96
ATATGCCAT	5	0	11	4	1	0	16
ATATGCCCT	9	8	0	0	21	1	30
ATATGCCGC	16	1	28	103	0	0	132
ATATGCCGG	27	12	12	38	58	0	120
ATATGCCGT	6	1	2	23	4	1	31
ATATGCCTG	11	2	1	18	10	0	31
ATATGCCTT	5	1	2	17	1	1	22
ATATGCGAA	24	46	104	64	15	0	229
ATATGCGAC	11	0	32	35	1	1	69
ATATGCGAG	7	4	12	7	1	2	26
ATATGCGAT	24	4	177	19	3	26	229
ATATGCGCA	26	2	28	29	4	0	63
ATATGCGCC	6	1	12	11	1	0	25
ATATGCGCT	12	0	8	23	4	0	35
ATATGCGGA	43	50	94	121	7	1	273
ATATGCGGC	19	3	84	34	16	0	137
ATATGCGGG	59	16	151	100	86	1	354
ATATGCGGT	36	1	76	65	47	136	325
ATATGCGTA	6	1	31	4	1	3	40
ATATGCGTC	4	1	4	8	2	1	16
ATATGCGTG	17	6	10	49	33	0	98
ATATGCGTT	14	8	54	25	32	107	226
ATATGCTAC	12	15	80	12	9	12	128
ATATGCTAG	39	28	4	29	117	6	184
ATATGCTAT	11	0	78	12	8	174	272
ATATGCTCC	12	9	0	10	37	1	57
ATATGCTCT	1	0	1	2	3	1	7
ATATGCTGA	26	33	2	20	0	2	57
ATATGCTGC	31	20	71	65	20	0	176
ATATGCTGG	61	11	14	123	129	0	277
ATATGCTGT	17	2	28	10	18	16	74
ATATGCTTA	9	4	43	6	0	3	56
ATATGCTTC	4	2	32	12	1	2	49
ATATGGAAA	48	54	135	104	12	93	398
ATATGGAAC	10	1	5	11	9	0	26
ATATGGAAG	41	49	73	55	15	6	198
ATATGGAAT	13	4	32	7	3	6	52
ATATGGACA	11	7	15	24	9	1	56
ATATGGACC	11	0	0	3	5	0	8
ATATGGACG	31	26	20	90	51	0	187
ATATGGAGA	43	13	77	69	15	4	178
ATATGGAGC	21	7	49	31	26	2	115
ATATGGAGG	60	13	118	108	51	2	292
ATATGGAGT	19	9	17	63	18	79	186
ATATGGATA	16	13	2	70	30	4	119
ATATGGATC	25	35	6	32	90	0	163
ATATGGATG	27	17	3	35	84	2	141
ATATGGATT	36	2	11	96	64	6	179
ATATGGCAA	3	1	8	2	2	1	14
ATATGGCAC	19	1	43	24	3	0	71
ATATGGCAG	31	0	90	40	10	0	140
ATATGGCAT	13	13	40	2	2	1	58
ATATGGCCC	6	4	0	18	29	0	51
ATATGGCCG	5	2	4	6	34	0	46
ATATGGCCT	5	1	7	9	8	1	26
ATATGGCGA	34	3	31	57	35	1	127
ATATGGCGC	21	8	29	65	35	0	137
ATATGGCGG	42	44	23	86	83	0	236
ATATGGCGT	42	9	13	24	117	0	163
ATATGGCTA	40	2	16	35	42	1	96
ATATGGCTC	25	34	0	6	60	1	101
ATATGGCTG	36	30	2	25	147	0	204
ATATGGCTT	21	17	7	18	70	0	112
ATATGGGAA	36	49	8	9	100	0	166
ATATGGGAC	33	28	1	21	111	1	162
ATATGGGAG	67	99	8	79	233	24	443
ATATGGGAT	27	18	1	30	79	1	129
ATATGGGCA	18	29	1	66	11	0	107
ATATGGGCC	18	1	0	11	36	0	48
ATATGGGCG	42	14	8	48	121	0	191
ATATGGGCT	38	20	1	82	95	0	198
ATATGGGGA	60	93	15	48	85	1	242
ATATGGGGC	98	184	29	59	209	1	482
ATATGGGGG	98	115	20	41	280	40	496
ATATGGGGT	78	73	7	69	353	1	503
ATATGGGTA	56	104	13	20	59	3	199
ATATGGGTC	70	174	10	29	134	0	347
ATATGGGTG	98	125	3	37	79	55	299
ATATGGGTT	38	55	2	19	76	2	154
ATATGGTAA	24	40	1	2	34	2	79
ATATGGTAC	22	2	60	13	2	0	77
ATATGGTAG	24	31	5	12	22	2	72
ATATGGTAT	37	10	13	36	11	16	86
ATATGGTCC	6	1	1	16	21	0	39
ATATGGTCG	18	18	2	17	32	1	70
ATATGGTCT	15	6	5	28	20	2	61
ATATGGTGA	28	54	4	6	7	1	72
ATATGGTGC	33	1	6	39	36	1	83
ATATGGTGG	83	18	7	187	203	3	418
ATATGGTGT	76	39	44	218	72	0	373
ATATGGTTA	31	32	27	29	29	4	121
ATATGGTTC	32	3	8	88	72	0	171
ATATGGTTG	21	4	3	78	10	2	97
ATATGGTTT	22	3	45	35	5	1	89
ATATGTAAA	25	3	125	27	0	159	314
ATATGTAAC	10	0	70	7	3	1	81
ATATGTAAG	13	12	135	10	13	174	344
ATATGTAAT	12	6	52	6	2	59	125
ATATGTACA	17	2	41	1	0	143	187
ATATGTACC	10	1	5	23	1	0	30
ATATGTACG	18	1	72	38	0	148	259
ATATGTACT	13	0	100	1	0	257	358
ATATGTAGA	29	2	131	21	1	226	381
ATATGTAGC	24	1	67	25	13	11	117
ATATGTAGG	42	2	115	101	20	2	240
ATATGTAGT	59	11	256	74	2	274	617
ATATGTATC	12	0	13	9	2	1	25
ATATGTATG	21	0	47	85	24	5	161
ATATGTATT	17	2	56	58	18	13	147
ATATGTCAA	5	0	11	9	0	6	26
ATATGTCAC	2	1	10	8	2	2	23
ATATGTCAG	17	10	87	6	1	1	105
ATATGTCAT	19	2	80	13	1	105	201
ATATGTCCA	15	1	9	1	36	5	52
ATATGTCCC	5	1	2	37	4	0	44
ATATGTCCT	5	0	7	1	1	0	9
ATATGTCGA	14	2	30	5	1	256	294
ATATGTCGC	5	1	16	13	2	3	35
ATATGTCGG	32	0	115	40	4	1	160
ATATGTCGT	24	1	90	47	20	2	160
ATATGTCTA	10	2	57	20	0	11	90
ATATGTCTC	21	0	29	35	1	3	68
ATATGTCTG	36	1	1	38	56	1	97
ATATGTCTT	15	0	101	15	4	2	122
ATATGTGAA	28	18	66	89	0	46	219
ATATGTGAC	22	2	40	16	20	1	79
ATATGTGAG	25	6	55	21	2	52	136
ATATGTGAT	30	1	86	51	1	36	175
ATATGTGCA	31	1	128	34	1	242	406
ATATGTGCG	21	1	53	24	2	35	115
ATATGTGCT	17	8	103	16	5	145	277
ATATGTGGA	24	18	74	21	8	4	125
ATATGTGGC	34	6	26	71	124	0	227
ATATGTGGG	80	33	50	172	116	1	372
ATATGTGGT	41	33	20	128	83	2	266
ATATGTGTA	39	50	82	28	8	2	170
ATATGTGTC	48	20	91	78	46	0	235
ATATGTGTG	51	2	121	110	48	1	282
ATATGTGTT	48	3	80	91	6	4	184
ATATGTTAA	30	67	5	5	4	9	90
ATATGTTAG	17	9	2	57	35	3	106
ATATGTTAT	11	23	67	18	7	265	380
ATATGTTCA	21	24	78	16	0	4	122
ATATGTTCC	6	0	3	5	7	2	17
ATATGTTCG	20	9	74	24	3	3	113
ATATGTTGA	12	17	2	4	1	3	27
ATATGTTGC	23	4	84	21	1	93	203
ATATGTTGG	23	5	170	41	4	2	222
ATATGTTGT	37	17	146	13	4	65	245
ATATGTTTA	23	19	72	35	1	38	165
ATATGTTTC	29	4	65	18	6	41	134
ATATGTTTG	44	2	59	134	28	3	226
ATATGTTTT	23	2	36	59	55	35	187
ATATTAAAA	14	5	141	40	0	275	461
ATATTAAAC	10	2	81	9	0	32	124
ATATTAAAG	26	7	97	8	1	257	370
ATATTAAAT	14	7	46	2	16	59	130
ATATTAACA	12	2	79	11	29	155	276
ATATTAACC	2	0	14	1	6	2	23
ATATTAACG	20	1	74	3	4	27	109
ATATTAAGA	13	8	33	8	1	227	277
ATATTAAGC	12	3	47	2	0	24	76
ATATTAAGG	37	6	160	75	68	37	346
ATATTAAGT	16	2	108	24	11	46	191
ATATTAATA	34	30	27	104	23	24	208
ATATTAATG	15	2	11	45	53	8	119
ATATTAATT	15	4	32	37	9	14	96
ATATTACAA	9	0	86	4	0	96	186
ATATTACAC	4	0	41	4	0	124	169
ATATTACAG	10	1	50	32	2	10	95
ATATTACAT	14	1	35	0	1	430	467
ATATTACCA	2	0	7	0	0	8	15
ATATTACCG	6	0	36	2	0	3	41
ATATTACGA	23	2	50	12	25	101	190
ATATTACGC	3	1	45	5	1	171	223
ATATTACGG	40	1	218	50	1	465	735
ATATTACGT	12	1	71	7	6	18	103
ATATTACTA	7	0	14	31	0	19	64
ATATTACTG	9	2	15	26	1	57	101
ATATTAGAA	6	6	31	3	1	42	83
ATATTAGAC	9	1	25	16	2	6	50
ATATTAGAG	22	6	66	36	6	4	118
ATATTAGAT	17	5	78	27	7	25	142
ATATTAGCA	16	47	23	18	2	147	237
ATATTAGCC	14	1	50	57	0	2	110
ATATTAGCG	13	2	65	8	6	60	141
ATATTAGCT	16	12	90	20	5	137	264
ATATTAGGA	12	31	85	15	5	35	171
ATATTAGGC	31	20	79	63	4	4	170
ATATTAGGG	56	34	106	164	69	6	379
ATATTAGGT	41	21	227	90	33	106	477
ATATTAGTA	17	9	20	11	10	9	59
ATATTAGTC	8	12	26	3	0	17	58
ATATTAGTG	36	15	45	73	59	4	196
ATATTAGTT	24	9	111	57	21	13	211
ATATTATAA	29	101	6	7	0	17	131
ATATTATAC	12	0	50	2	0	51	103
ATATTATAG	18	7	10	54	73	10	154
ATATTATAT	12	1	32	3	10	24	70
ATATTATCA	4	2	19	9	2	24	56
ATATTATCG	5	2	34	13	2	5	56
ATATTATCT	8	0	36	4	2	26	68
ATATTATGA	14	50	8	2	29	121	210
ATATTATGG	30	5	68	89	51	3	216
ATATTATGT	16	2	98	29	21	32	182
ATATTATTA	8	9	4	4	0	16	33
ATATTATTC	10	2	67	17	11	18	115
ATATTATTG	26	16	8	53	16	3	96
ATATTCAAA	6	2	16	10	1	52	81
ATATTCAAG	5	0	95	10	1	412	518
ATATTCAAT	12	6	50	24	26	22	128
ATATTCACA	5	1	5	2	1	4	13
ATATTCACG	2	2	30	2	0	5	39
ATATTCACT	1	0	3	1	0	2	6
ATATTCAGA	12	4	111	15	8	153	291
ATATTCAGC	19	0	73	8	32	61	174
ATATTCAGG	20	1	113	51	17	61	243
ATATTCAGT	24	18	183	28	2	154	385
ATATTCATA	7	2	5	3	2	13	25
ATATTCATG	13	1	18	64	20	9	112
ATATTCATT	10	1	15	31	2	45	94
ATATTCCAC	5	1	27	0	0	187	215
ATATTCCAT	12	0	68	8	0	265	341
ATATTCCCT	4	1	29	16	1	0	47
ATATTCCGC	25	1	65	44	0	3	113
ATATTCCGG	12	1	49	17	2	2	71
ATATTCCTG	8	0	4	4	9	0	17
ATATTCGAA	9	3	42	0	2	3	50
ATATTCGAC	21	0	23	53	37	4	117
ATATTCGAG	12	1	98	19	2	29	149
ATATTCGAT	11	0	77	3	1	87	168
ATATTCGCA	8	2	47	0	5	79	133
ATATTCGCC	13	0	2	7	9	1	19
ATATTCGCG	5	0	29	2	1	70	102
ATATTCGGA	30	6	70	77	26	131	310
ATATTCGGC	15	1	56	12	8	1	78
ATATTCGGG	18	4	95	10	20	12	141
ATATTCGGT	11	0	53	15	3	30	101
ATATTCGTA	3	0	25	19	20	6	70
ATATTCGTC	14	1	11	8	1	3	24
ATATTCGTG	12	1	9	54	14	2	80
ATATTCGTT	9	0	19	7	3	6	35
ATATTCTAA	9	58	2	1	21	2	84
ATATTCTAC	4	1	38	20	0	1	60
ATATTCTAG	8	0	10	6	51	3	70
ATATTCTAT	11	0	55	9	3	9	76
ATATTCTCA	14	0	57	7	1	2	67
ATATTCTCC	4	0	7	24	1	1	33
ATATTCTGA	10	58	6	2	0	8	74
ATATTCTGT	3	0	31	4	0	6	41
ATATTCTTA	6	0	16	10	0	3	29
ATATTCTTC	7	0	31	18	0	1	50
ATATTCTTG	23	5	70	40	40	2	157
ATATTCTTT	6	1	66	8	3	5	83
ATATTGAAA	21	5	114	5	1	270	395
ATATTGAAC	18	7	24	38	32	6	107
ATATTGAAG	31	20	129	25	30	289	493
ATATTGAAT	22	2	66	17	11	101	197
ATATTGACG	17	2	25	21	12	3	63
ATATTGACT	9	1	16	26	9	3	55
ATATTGAGA	9	7	60	12	1	21	101
ATATTGAGC	18	5	48	39	2	20	114
ATATTGAGG	54	11	214	108	37	66	436
ATATTGAGT	21	3	86	26	2	10	127
ATATTGATA	10	5	18	58	7	13	101
ATATTGATC	9	1	11	47	35	4	98
ATATTGATG	17	15	33	99	40	11	198
ATATTGATT	8	11	29	28	1	9	78
ATATTGCAA	6	0	55	8	17	15	95
ATATTGCAC	10	2	83	0	0	72	157
ATATTGCAG	20	1	77	37	3	9	127
ATATTGCAT	23	0	77	2	0	80	159
ATATTGCCA	8	0	6	9	0	1	16
ATATTGCCG	23	33	19	91	11	28	182
ATATTGCCT	8	0	6	2	7	3	18
ATATTGCGA	8	3	24	4	1	35	67
ATATTGCGG	22	19	158	83	4	107	371
ATATTGCGT	21	0	35	33	2	6	76
ATATTGCTA	31	17	40	22	3	54	136
ATATTGCTG	5	4	6	14	11	6	41
ATATTGCTT	10	0	23	15	2	3	43
ATATTGGAA	28	4	61	47	18	95	225
ATATTGGAC	24	11	1	24	52	1	89
ATATTGGAG	49	24	107	48	52	34	265
ATATTGGAT	27	14	47	55	28	4	148
ATATTGGCA	42	3	84	41	3	2	133
ATATTGGCC	5	2	0	12	23	0	37
ATATTGGCG	17	16	27	61	6	2	112
ATATTGGCT	8	3	14	14	11	0	42
ATATTGGGA	61	21	54	49	37	1	162
ATATTGGGC	29	2	31	103	31	1	168
ATATTGGGG	75	35	28	167	145	3	378
ATATTGGGT	66	42	4	46	235	56	383
ATATTGGTA	27	5	64	89	21	4	183
ATATTGGTC	22	2	11	24	33	1	71
ATATTGGTG	50	39	3	111	58	3	214
ATATTGGTT	17	13	42	23	7	17	102
ATATTGTAA	19	41	2	2	12	4	61
ATATTGTAC	16	0	45	9	6	4	64
ATATTGTAG	34	23	9	40	58	1	131
ATATTGTAT	20	13	101	17	4	141	276
ATATTGTCA	11	2	70	5	11	0	88
ATATTGTGA	30	68	9	4	11	2	94
ATATTGTGC	59	15	138	120	33	2	308
ATATTGTGG	56	52	23	130	142	0	347
ATATTGTGT	26	4	52	30	20	47	153
ATATTGTTA	22	0	76	99	11	8	194
ATATTGTTC	13	4	17	66	3	2	92
ATATTGTTG	37	18	17	103	87	1	226
ATATTGTTT	11	3	66	12	2	9	92
ATATTTAAA	15	7	61	0	11	74	153
ATATTTAAC	35	2	145	45	4	99	295
ATATTTAAG	6	1	28	3	1	46	79
ATATTTAAT	12	0	40	7	1	31	79
ATATTTACA	9	24	55	11	20	8	118
ATATTTACT	2	9	19	1	0	30	59
ATATTTAGA	14	12	58	33	1	21	125
ATATTTAGC	9	9	54	4	1	46	114
ATATTTAGG	14	2	83	25	3	55	168
ATATTTAGT	9	1	103	16	6	19	145
ATATTTATA	10	3	14	64	5	22	108
ATATTTATC	14	16	24	42	4	7	93
ATATTTATG	12	6	13	7	6	9	41
ATATTTCAA	12	22	102	55	53	131	363
ATATTTCAG	13	4	69	20	3	9	105
ATATTTCAT	5	1	44	3	3	145	196
ATATTTCCG	3	1	1	11	0	3	16
ATATTTCCT	2	0	8	8	1	4	21
ATATTTCGA	8	7	22	9	0	98	136
ATATTTCGC	13	0	16	18	0	4	38
ATATTTCGG	21	1	112	36	1	9	159
ATATTTCGT	23	1	59	6	3	148	217
ATATTTCTC	13	13	15	33	9	2	72
ATATTTCTG	5	0	7	5	13	3	28
ATATTTCTT	7	0	6	37	5	15	63
ATATTTGAA	12	2	59	14	2	17	94
ATATTTGAG	22	1	95	48	25	16	185
ATATTTGAT	8	1	41	17	15	23	97
ATATTTGCA	26	2	90	39	1	153	285
ATATTTGCC	19	0	36	42	10	0	88
ATATTTGCG	14	0	101	3	5	27	136
ATATTTGCT	4	0	11	7	10	19	47
ATATTTGGA	25	4	198	21	2	42	267
ATATTTGGC	23	10	50	36	31	1	128
ATATTTGGG	28	17	75	85	5	18	200
ATATTTGGT	18	0	137	44	4	110	295
ATATTTGTA	28	22	46	26	9	2	105
ATATTTGTG	27	7	8	84	37	21	157
ATATTTGTT	9	0	18	35	3	7	63
ATATTTTAA	9	60	8	7	13	45	133
ATATTTTAG	13	4	4	16	55	5	84
ATATTTTAT	5	2	33	27	6	21	89
ATATTTTCG	2	6	27	5	1	5	44
ATATTTTCT	3	0	25	0	13	25	63
ATATTTTGA	5	9	2	0	8	3	22
ATATTTTGC	19	1	72	20	0	3	96
ATATTTTGG	21	2	46	68	19	4	139
ATATTTTGT	9	1	22	7	6	24	60
ATATTTTTA	11	7	21	42	12	7	89
ATATTTTTC	1	0	0	1	1	2	4
ATATTTTTG	17	4	11	53	6	1	75
ATATTTTTT	7	2	28	13	4	5	52
ATCAAAAAA	8	2	33	5	0	161	201
ATCAAAAAG	25	3	166	44	33	181	427
ATCAAAAAT	10	1	55	11	7	56	130
ATCAAAACG	3	0	71	7	11	4	93
ATCAAAAGA	10	3	14	4	0	117	138
ATCAAAAGC	11	3	46	4	9	12	74
ATCAAAAGG	19	12	98	44	0	13	167
ATCAAAAGT	6	1	54	5	0	146	206
ATCAAAATA	8	5	36	18	0	75	134
ATCAAAATG	5	0	32	13	3	7	55
ATCAAAATT	7	1	61	18	0	25	105
ATCAAACAA	4	4	1	0	0	16	21
ATCAAACAG	4	1	8	1	1	52	63
ATCAAACAT	2	0	11	2	0	12	25
ATCAAACCA	7	0	49	13	1	5	68
ATCAAACCC	4	0	39	0	0	69	108
ATCAAACCG	12	42	23	15	35	6	121
ATCAAACCT	11	11	18	9	5	3	46
ATCAAACGA	4	2	22	3	0	281	308
ATCAAACGC	4	2	10	1	0	33	46
ATCAAACGG	5	0	19	5	0	5	29
ATCAAACGT	11	1	51	3	1	309	365
ATCAAACTA	18	31	76	20	0	20	147
ATCAAACTG	20	1	79	67	1	55	203
ATCAAAGAC	8	0	43	25	0	1	69
ATCAAAGAG	17	5	99	20	16	72	212
ATCAAAGCA	3	3	6	1	1	121	132
ATCAAAGCG	20	1	70	1	2	142	216
ATCAAAGCT	3	0	3	0	0	61	64
ATCAAAGGA	12	0	22	9	8	18	57
ATCAAAGGC	29	5	103	66	42	39	255
ATCAAAGGG	31	2	71	86	24	1	184
ATCAAAGGT	23	1	112	47	6	392	558
ATCAAAGTA	8	1	7	2	25	15	50
ATCAAAGTC	3	1	37	1	0	5	44
ATCAAAGTG	28	1	74	45	41	4	165
ATCAAAGTT	4	1	26	3	0	78	108
ATCAAATAA	7	9	8	4	2	31	54
ATCAAATAC	7	1	25	1	0	341	368
ATCAAATAG	13	1	3	10	64	138	216
ATCAAATAT	13	1	64	8	2	376	451
ATCAAATCC	2	2	9	3	0	4	18
ATCAAATGA	3	7	1	1	0	17	26
ATCAAATGG	9	4	25	3	1	9	42
ATCAAATGT	1	20	28	3	7	105	163
ATCAAATTC	17	0	90	33	1	66	190
ATCAAATTG	13	0	41	7	9	52	109
ATCAACAAA	3	5	4	0	1	10	20
ATCAACAAC	1	1	16	0	0	31	48
ATCAACAAG	11	1	66	14	1	194	276
ATCAACAAT	8	33	6	0	0	53	92
ATCAACACA	7	0	5	1	0	6	12
ATCAACAGA	7	2	73	2	48	9	134
ATCAACAGG	5	0	53	9	2	242	306
ATCAACAGT	20	9	132	1	1	128	271
ATCAACATA	5	2	5	1	0	6	14
ATCAACATG	7	0	54	8	2	8	72
ATCAACCAC	15	0	58	22	1	52	133
ATCAACCAG	7	0	17	7	12	4	40
ATCAACCAT	4	0	22	3	0	7	32
ATCAACCCA	2	0	0	2	0	0	2
ATCAACCCC	2	0	1	0	1	0	2
ATCAACCCT	1	1	2	0	1	0	4
ATCAACCGA	5	0	13	0	0	119	132
ATCAACCGG	3	17	3	1	2	2	25
ATCAACCTA	2	10	14	0	0	8	32
ATCAACGAA	10	1	52	2	0	122	177
ATCAACGAC	3	0	1	0	0	0	1
ATCAACGAG	9	2	8	2	7	3	22
ATCAACGAT	7	0	34	2	2	3	41
ATCAACGCT	4	1	1	2	0	98	102
ATCAACGGG	33	23	35	68	43	0	169
ATCAACGGT	21	1	45	71	2	5	124
ATCAACGTA	12	2	57	7	41	202	309
ATCAACGTG	3	0	0	5	3	1	9
ATCAACTAA	14	36	2	1	13	9	61
ATCAACTAG	5	3	3	6	13	2	27
ATCAACTAT	6	1	28	8	14	104	155
ATCAACTGG	12	2	74	24	1	2	103
ATCAACTGT	14	0	71	12	0	236	319
ATCAACTTA	2	0	31	1	2	55	89
ATCAACTTC	20	1	70	10	5	57	143
ATCAACTTG	2	1	8	1	1	1	12
ATCAAGAAC	7	1	22	3	5	14	45
ATCAAGAAG	6	3	50	10	12	455	530
ATCAAGAAT	4	0	26	3	0	34	63
ATCAAGACC	6	15	1	0	7	1	24
ATCAAGACG	12	1	43	32	9	6	91
ATCAAGACT	6	0	23	9	0	4	36
ATCAAGAGA	12	3	62	5	0	180	250
ATCAAGAGC	6	16	20	9	1	5	51
ATCAAGAGG	16	0	54	11	8	22	95
ATCAAGAGT	11	0	108	6	2	198	314
ATCAAGATT	8	0	43	12	5	21	81
ATCAAGCAA	7	0	36	8	0	377	421
ATCAAGCAC	11	0	32	6	4	263	305
ATCAAGCAG	4	1	70	1	0	6	78
ATCAAGCCC	1	0	1	0	1	1	3
ATCAAGCCG	1	1	4	11	0	1	17
ATCAAGCGA	23	0	73	50	1	11	135
ATCAAGCGC	5	2	37	3	14	130	186
ATCAAGCGG	12	2	105	34	11	90	242
ATCAAGCGT	7	0	40	5	3	417	465
ATCAAGCTA	6	1	13	1	1	5	21
ATCAAGCTC	5	0	20	3	2	8	33
ATCAAGCTT	10	0	23	2	1	22	48
ATCAAGGAA	14	5	46	58	2	4	115
ATCAAGGAC	4	4	8	1	2	1	16
ATCAAGGAG	22	6	58	24	12	5	105
ATCAAGGAT	41	27	22	107	36	4	196
ATCAAGGCA	15	0	35	13	26	0	74
ATCAAGGCG	22	1	38	27	3	25	94
ATCAAGGCT	3	0	6	3	3	1	13
ATCAAGGGA	34	33	61	62	32	0	188
ATCAAGGGC	16	3	48	37	14	2	104
ATCAAGGGG	56	21	108	161	30	1	321
ATCAAGGGT	15	6	2	61	26	7	102
ATCAAGGTA	4	1	8	8	5	9	31
ATCAAGGTC	11	0	13	13	2	1	29
ATCAAGGTG	24	4	2	28	74	3	111
ATCAAGGTT	13	3	38	30	59	183	313
ATCAAGTAA	9	21	1	0	0	7	29
ATCAAGTAG	20	10	3	43	87	3	146
ATCAAGTAT	7	0	42	14	2	109	167
ATCAAGTCA	3	0	1	2	1	6	10
ATCAAGTCG	4	0	8	3	4	36	51
ATCAAGTGA	40	134	1	5	24	5	169
ATCAAGTGC	18	2	17	6	20	19	64
ATCAAGTGG	13	7	47	14	16	27	111
ATCAAGTGT	12	4	65	12	14	40	135
ATCAAGTTA	11	6	42	6	1	3	58
ATCAAGTTC	14	0	25	11	0	4	40
ATCAAGTTG	14	10	90	5	23	6	134
ATCAAGTTT	25	0	107	37	19	98	261
ATCAATAAC	5	0	16	2	0	9	27
ATCAATAAG	11	0	48	2	2	62	114
ATCAATACA	4	0	11	1	0	179	191
ATCAATACC	8	0	24	8	2	24	58
ATCAATACT	7	0	28	2	0	35	65
ATCAATAGC	7	0	48	7	1	380	436
ATCAATAGG	21	1	98	29	20	28	176
ATCAATAGT	24	2	146	3	0	488	639
ATCAATATA	15	3	136	8	1	92	240
ATCAATATG	8	4	27	16	1	5	53
ATCAATATT	3	0	11	1	1	54	67
ATCAATCAA	3	0	22	0	1	18	41
ATCAATCAG	16	1	56	18	0	43	118
ATCAATCAT	3	0	17	1	0	97	115
ATCAATCCT	9	0	13	0	1	71	85
ATCAATCGA	2	0	4	1	0	141	146
ATCAATCGC	2	0	52	0	1	6	59
ATCAATCGG	14	0	43	5	1	28	77
ATCAATCGT	14	1	126	14	0	227	368
ATCAATCTA	9	1	76	2	0	22	101
ATCAATCTC	6	18	51	0	0	77	146
ATCAATCTG	11	1	46	39	1	3	90
ATCAATGAA	6	16	9	8	0	11	44
ATCAATGAC	8	0	24	2	1	61	88
ATCAATGAG	9	0	99	10	0	25	134
ATCAATGAT	8	0	44	3	1	8	56
ATCAATGCA	1	0	4	1	0	132	137
ATCAATGCG	14	0	4	7	3	54	68
ATCAATGCT	3	0	15	1	1	28	45
ATCAATGGA	11	4	76	11	1	152	244
ATCAATGGC	5	2	25	5	0	54	86
ATCAATGGG	26	20	24	85	43	2	174
ATCAATGGT	26	0	71	13	7	47	138
ATCAATGTC	13	1	116	20	1	60	198
ATCAATGTT	14	2	86	2	0	83	173
ATCAATTAA	4	2	5	0	1	15	23
ATCAATTAC	5	0	8	3	0	69	80
ATCAATTAG	16	8	0	50	35	6	99
ATCAATTAT	5	0	10	3	3	60	76
ATCAATTCC	21	0	32	48	0	2	82
ATCAATTCG	4	1	14	1	1	36	53
ATCAATTGA	10	30	1	4	0	16	51
ATCAATTGC	27	0	130	59	4	129	322
ATCAATTGG	11	0	39	6	1	44	90
ATCAATTGT	16	1	92	17	4	368	482
ATCAATTTA	8	0	73	23	0	32	128
ATCAATTTG	10	0	6	14	11	2	33
ATCAATTTT	3	2	14	1	0	19	36
ATCACAAAA	14	3	42	1	0	149	195
ATCACAAAC	2	1	3	1	0	2	7
ATCACAACA	1	0	1	0	0	6	7
ATCACAACC	6	0	23	50	0	0	73
ATCACAACG	1	1	16	10	0	1	28
ATCACAACT	4	0	12	0	0	7	19
ATCACAAGA	3	1	1	2	1	104	109
ATCACAAGC	13	5	43	10	0	6	64
ATCACAAGT	7	0	7	8	0	35	50
ATCACAATG	10	1	14	26	7	2	50
ATCACACAC	10	1	15	11	0	31	58
ATCACACAG	7	4	64	4	1	45	118
ATCACACAT	5	0	15	0	0	280	295
ATCACACGA	9	1	20	39	6	206	272
ATCACACGG	10	0	14	13	1	2	30
ATCACACGT	3	0	7	2	0	93	102
ATCACACTA	5	0	20	19	6	54	99
ATCACACTT	9	0	74	9	0	6	89
ATCACAGAA	14	5	44	24	0	2	75
ATCACAGAC	5	0	30	31	0	0	61
ATCACAGAG	12	12	71	9	0	2	94
ATCACAGCA	8	0	4	0	0	3	7
ATCACAGCC	10	0	29	2	0	1	32
ATCACAGCG	3	0	24	2	0	5	31
ATCACAGGA	20	60	41	26	0	32	159
ATCACAGGC	12	2	70	8	1	0	81
ATCACAGGG	31	1	24	35	73	0	133
ATCACAGGT	7	1	50	2	3	0	56
ATCACAGTA	2	1	3	0	0	6	10
ATCACAGTC	5	0	5	0	0	0	5
ATCACAGTG	14	2	16	38	11	1	68
ATCACATAC	2	1	9	0	1	53	64
ATCACATCT	5	0	28	0	0	3	31
ATCACATGG	11	10	0	0	8	1	19
ATCACATTG	8	0	35	17	1	0	53
ATCACATTT	8	0	31	6	2	4	43
ATCACCAAA	9	0	38	8	6	1	53
ATCACCAAC	3	1	0	0	0	1	2
ATCACCAAG	15	9	14	14	13	21	71
ATCACCACC	1	0	0	0	0	0	0
ATCACCAGG	4	0	15	1	0	0	16
ATCACCAGT	4	0	13	1	0	1	15
ATCACCCGC	1	0	0	1	0	0	1
ATCACCGAA	1	0	1	1	0	1	3
ATCACCGAG	15	0	1	60	22	0	83
ATCACCGAT	14	5	35	12	30	0	82
ATCACCGCG	6	0	1	25	5	0	31
ATCACCGGA	6	0	2	31	4	0	37
ATCACCGGC	3	2	0	1	7	0	10
ATCACCGGG	50	24	11	20	140	0	195
ATCACCGTC	7	0	8	21	22	0	51
ATCACCGTG	4	1	1	3	44	0	49
ATCACCGTT	14	1	8	45	59	0	113
ATCACCTAA	2	22	0	0	0	0	22
ATCACCTAT	2	0	0	2	0	1	3
ATCACCTGG	3	1	1	4	3	1	10
ATCACCTGT	1	0	4	0	1	2	7
ATCACCTTA	8	0	17	1	1	0	19
ATCACCTTG	7	0	4	16	10	0	30
ATCACGAAA	12	18	15	8	2	51	94
ATCACGAAC	11	1	0	11	65	0	77
ATCACGAAG	7	1	10	4	1	0	16
ATCACGAAT	3	0	4	1	1	11	17
ATCACGACG	5	0	6	2	1	1	10
ATCACGAGA	11	3	48	18	4	54	127
ATCACGAGC	11	0	33	14	1	1	49
ATCACGAGG	17	0	26	7	10	0	43
ATCACGATA	3	0	1	8	1	5	15
ATCACGATG	8	4	0	3	10	0	17
ATCACGCAC	6	1	9	0	33	0	43
ATCACGCAT	7	1	23	9	1	192	226
ATCACGCCT	5	1	1	2	5	119	128
ATCACGCGC	6	0	3	14	10	0	27
ATCACGCGG	15	1	4	34	22	0	61
ATCACGCGT	15	0	35	3	0	2	40
ATCACGGAC	14	6	0	7	51	0	64
ATCACGGAG	22	11	0	46	79	0	136
ATCACGGAT	25	12	28	36	34	2	112
ATCACGGCC	1	0	1	0	1	0	2
ATCACGGCG	8	2	0	13	40	0	55
ATCACGGCT	10	0	5	9	2	1	17
ATCACGGGA	15	3	48	26	6	0	83
ATCACGGGG	71	6	15	107	76	0	204
ATCACGGGT	11	0	0	29	3	1	33
ATCACGGTC	5	2	0	18	12	0	32
ATCACGGTG	30	12	1	12	31	1	57
ATCACGGTT	19	2	13	97	19	2	133
ATCACGTAA	13	29	1	0	0	7	37
ATCACGTAC	11	2	19	23	1	1	46
ATCACGTAG	26	14	0	16	99	3	132
ATCACGTCT	4	7	1	8	1	1	18
ATCACGTGA	9	4	2	5	6	0	17
ATCACGTGG	13	3	7	31	29	0	70
ATCACGTGT	15	0	71	33	4	24	132
ATCACTAAA	12	1	7	5	0	37	50
ATCACTAAC	4	0	22	3	0	1	26
ATCACTACT	3	1	10	0	4	66	81
ATCACTAGC	10	2	5	1	0	2	10
ATCACTAGG	12	5	43	24	7	0	79
ATCACTAGT	24	0	98	14	2	5	119
ATCACTATA	5	1	18	7	0	9	35
ATCACTATT	5	0	33	18	2	6	59
ATCACTCAG	4	0	19	1	1	3	24
ATCACTCGC	5	1	1	3	17	0	22
ATCACTCGG	2	0	4	15	5	0	24
ATCACTCTA	14	0	49	37	4	1	91
ATCACTGAG	11	1	6	2	1	83	93
ATCACTGAT	13	1	21	10	0	0	32
ATCACTGCT	3	0	10	1	1	0	12
ATCACTGGA	10	11	72	25	12	26	146
ATCACTGGC	18	0	22	67	2	0	91
ATCACTGGT	15	8	2	26	17	0	53
ATCACTGTA	5	1	33	3	0	71	108
ATCACTGTC	3	0	8	0	0	1	9
ATCACTTAC	3	1	9	1	1	2	14
ATCACTTCA	5	14	12	1	1	73	101
ATCACTTCC	10	0	6	28	8	0	42
ATCACTTCG	10	1	25	73	15	0	114
ATCACTTGC	3	0	44	2	1	1	48
ATCACTTGG	13	0	10	42	15	0	67
ATCACTTGT	3	0	8	3	0	1	12
ATCACTTTC	3	1	24	4	13	0	42
ATCACTTTG	3	1	6	25	17	0	49
ATCAGAAAA	7	1	32	5	0	132	170
ATCAGAAAC	9	2	87	6	0	67	162
ATCAGAAAG	9	1	46	11	3	99	160
ATCAGAAAT	13	0	61	10	11	95	177
ATCAGAACA	6	10	32	15	0	6	63
ATCAGAAGA	7	6	25	3	1	13	48
ATCAGAAGC	12	3	41	13	1	79	137
ATCAGAAGG	29	1	84	43	4	6	138
ATCAGAAGT	19	1	82	7	1	114	205
ATCAGAATT	12	1	103	3	14	13	134
ATCAGACAA	9	3	37	2	2	131	175
ATCAGACAC	4	0	10	13	1	4	28
ATCAGACAG	5	2	48	7	7	26	90
ATCAGACAT	7	1	56	18	0	4	79
ATCAGACGC	15	1	9	13	0	2	25
ATCAGACGG	20	6	30	35	18	25	114
ATCAGACGT	20	1	27	51	17	1	97
ATCAGACTC	1	0	5	0	0	3	8
ATCAGACTT	4	0	36	16	0	8	60
ATCAGAGAA	10	3	46	2	0	186	237
ATCAGAGAC	8	3	53	11	1	1	69
ATCAGAGAG	23	6	52	63	17	44	182
ATCAGAGAT	21	3	82	16	1	15	117
ATCAGAGCC	6	1	7	5	2	3	18
ATCAGAGCG	13	1	49	7	2	267	326
ATCAGAGCT	5	2	50	8	12	177	249
ATCAGAGGA	24	3	86	9	2	5	105
ATCAGAGGG	54	15	172	75	43	3	308
ATCAGAGGT	29	6	76	73	37	99	291
ATCAGAGTA	12	6	59	5	3	4	77
ATCAGAGTC	12	4	28	23	1	0	56
ATCAGAGTG	12	2	24	24	5	1	56
ATCAGAGTT	5	3	30	11	3	9	56
ATCAGATAA	8	17	4	1	1	10	33
ATCAGATAC	11	14	117	5	0	424	560
ATCAGATAT	13	2	33	2	3	449	489
ATCAGATCA	5	1	1	10	1	3	16
ATCAGATGA	18	57	0	0	3	4	64
ATCAGATGG	23	5	39	37	5	4	90
ATCAGATGT	18	4	73	31	7	163	278
ATCAGATTA	8	1	16	5	55	11	88
ATCAGATTC	14	12	88	25	1	49	175
ATCAGATTG	11	1	6	4	10	1	22
ATCAGATTT	8	1	53	25	3	123	205
ATCAGCAAA	5	0	15	3	0	31	49
ATCAGCAAC	5	1	15	11	2	2	31
ATCAGCAAG	12	1	76	47	13	1	138
ATCAGCAAT	4	1	15	0	2	62	80
ATCAGCACA	13	1	28	2	4	1	36
ATCAGCACC	2	0	1	1	1	0	3
ATCAGCACG	18	0	3	6	7	1	17
ATCAGCACT	3	10	0	1	0	3	14
ATCAGCAGC	15	2	153	45	12	33	245
ATCAGCAGG	15	1	45	14	5	2	67
ATCAGCAGT	16	0	53	18	1	1	73
ATCAGCATG	33	14	30	74	27	1	146
ATCAGCATT	7	0	46	12	16	17	91
ATCAGCCAA	4	1	12	0	0	0	13
ATCAGCCAG	13	0	24	14	48	0	86
ATCAGCCGT	10	1	12	21	5	0	39
ATCAGCCTA	11	0	0	26	19	0	45
ATCAGCCTC	2	0	2	2	2	0	6
ATCAGCCTG	4	0	0	2	1	0	3
ATCAGCGAC	6	1	1	26	5	1	34
ATCAGCGAG	20	3	7	39	8	2	59
ATCAGCGCA	3	1	0	1	2	1	5
ATCAGCGCG	9	0	13	14	18	0	45
ATCAGCGCT	23	7	17	15	10	2	51
ATCAGCGGA	31	0	60	73	9	65	207
ATCAGCGGC	8	2	1	36	14	0	53
ATCAGCGGG	50	18	42	125	41	0	226
ATCAGCGGT	14	12	6	18	14	2	52
ATCAGCGTA	21	2	71	8	1	7	89
ATCAGCGTC	7	3	13	25	0	0	41
ATCAGCGTG	5	0	10	14	6	0	30
ATCAGCGTT	16	11	69	91	4	66	241
ATCAGCTAA	3	18	0	0	1	1	20
ATCAGCTAG	15	1	1	3	52	1	58
ATCAGCTCC	1	0	0	1	0	0	1
ATCAGCTCG	3	1	1	2	2	0	6
ATCAGCTGA	12	32	0	4	3	1	40
ATCAGCTGG	21	8	2	27	18	4	59
ATCAGCTGT	12	1	9	42	12	1	65
ATCAGCTTA	12	3	12	55	9	1	80
ATCAGCTTC	23	32	10	1	85	3	131
ATCAGCTTG	7	11	13	14	33	0	71
ATCAGGAAA	27	7	80	27	20	28	162
ATCAGGAAC	7	0	7	3	1	2	13
ATCAGGAAG	10	2	28	7	4	6	47
ATCAGGAAT	13	2	47	19	0	7	75
ATCAGGACA	11	2	47	9	6	27	91
ATCAGGACC	7	5	2	1	10	0	18
ATCAGGACG	17	0	4	16	7	1	28
ATCAGGAGA	22	8	58	78	23	5	172
ATCAGGAGC	22	5	18	35	1	2	61
ATCAGGAGG	53	11	68	150	20	2	251
ATCAGGAGT	29	25	100	44	39	77	285
ATCAGGATA	10	1	19	28	6	1	55
ATCAGGATC	12	5	2	12	10	0	29
ATCAGGATG	32	29	3	31	34	1	98
ATCAGGATT	11	6	30	37	8	6	87
ATCAGGCAA	8	22	40	2	1	1	66
ATCAGGCAG	15	0	42	18	9	1	70
ATCAGGCCA	4	2	1	14	0	0	17
ATCAGGCCG	8	11	0	3	15	0	29
ATCAGGCCT	7	0	0	7	3	0	10
ATCAGGCGA	10	2	26	13	2	1	44
ATCAGGCGC	26	1	75	37	17	0	130
ATCAGGCGG	26	5	29	75	14	0	123
ATCAGGCGT	16	6	64	10	27	1	108
ATCAGGCTA	10	2	19	18	5	1	45
ATCAGGCTC	22	11	4	37	79	0	131
ATCAGGCTG	16	0	1	86	2	2	91
ATCAGGGAA	18	4	2	21	37	0	64
ATCAGGGAC	12	14	1	15	20	1	51
ATCAGGGAG	50	13	23	57	130	1	224
ATCAGGGAT	27	32	0	43	43	2	120
ATCAGGGCA	11	12	40	11	4	0	67
ATCAGGGCC	13	3	0	18	37	0	58
ATCAGGGCG	19	1	51	13	10	2	77
ATCAGGGCT	17	1	71	25	14	0	111
ATCAGGGGA	34	30	49	46	7	3	135
ATCAGGGGC	36	32	13	76	87	0	208
ATCAGGGGG	102	32	35	207	162	15	451
ATCAGGGGT	36	2	10	56	82	0	150
ATCAGGGTA	37	13	21	49	49	0	132
ATCAGGGTC	21	1	10	20	9	1	41
ATCAGGGTG	63	14	10	69	209	0	302
ATCAGGGTT	19	12	22	69	42	1	146
ATCAGGTAA	44	90	13	6	0	6	115
ATCAGGTAC	7	7	29	34	6	197	273
ATCAGGTAG	30	9	2	23	37	1	72
ATCAGGTAT	9	0	42	4	7	126	179
ATCAGGTCA	8	13	3	6	6	0	28
ATCAGGTCG	26	14	24	54	15	0	107
ATCAGGTCT	6	1	2	46	21	2	72
ATCAGGTGA	26	61	0	2	2	1	66
ATCAGGTGC	36	3	119	68	26	0	216
ATCAGGTGG	40	9	45	108	23	0	185
ATCAGGTGT	37	2	107	104	41	1	255
ATCAGGTTA	20	18	56	4	8	0	86
ATCAGGTTC	17	0	19	26	15	1	61
ATCAGGTTG	34	8	45	49	20	0	122
ATCAGGTTT	12	0	18	38	4	3	63
ATCAGTAAA	19	1	44	14	21	66	146
ATCAGTAAC	10	1	15	28	1	2	47
ATCAGTAAG	4	3	18	3	2	37	63
ATCAGTAAT	7	0	56	8	8	13	85
ATCAGTACC	10	0	0	1	6	0	7
ATCAGTACG	15	0	72	10	1	4	87
ATCAGTAGA	16	1	33	9	1	224	268
ATCAGTAGC	14	0	64	11	8	175	258
ATCAGTAGT	8	1	58	42	0	28	129
ATCAGTATA	11	23	30	6	0	50	109
ATCAGTATG	21	9	34	41	13	3	100
ATCAGTCAA	20	2	30	29	18	82	161
ATCAGTCAG	9	0	29	3	3	4	39
ATCAGTCAT	13	1	49	8	7	196	261
ATCAGTCCA	3	0	0	19	2	2	23
ATCAGTCCC	4	0	0	3	1	0	4
ATCAGTCCG	4	0	1	18	18	1	38
ATCAGTCGA	13	1	22	3	0	47	73
ATCAGTCGC	6	1	14	17	3	0	35
ATCAGTCGG	16	0	74	32	6	1	113
ATCAGTCGT	16	12	74	31	25	60	202
ATCAGTCTA	6	0	44	7	1	3	55
ATCAGTCTC	19	0	31	5	2	0	38
ATCAGTGAC	8	1	15	28	1	0	45
ATCAGTGAG	53	5	158	169	6	2	340
ATCAGTGAT	16	27	74	13	8	5	127
ATCAGTGCA	9	1	48	4	5	6	64
ATCAGTGCG	4	2	16	4	8	2	32
ATCAGTGCT	6	0	23	11	12	1	47
ATCAGTGGA	18	4	87	15	19	3	128
ATCAGTGGC	24	11	0	50	53	1	115
ATCAGTGGG	39	16	10	91	64	0	181
ATCAGTGGT	14	0	32	36	13	2	83
ATCAGTGTA	12	1	87	6	1	29	124
ATCAGTGTC	19	5	61	19	9	0	94
ATCAGTGTG	23	0	39	37	12	2	90
ATCAGTGTT	17	1	52	1	32	5	91
ATCAGTTAA	7	43	2	0	9	4	58
ATCAGTTAC	12	12	68	9	1	2	92
ATCAGTTAG	13	2	4	4	34	2	46
ATCAGTTAT	15	0	59	18	9	52	138
ATCAGTTCG	20	4	16	13	42	1	76
ATCAGTTCT	11	0	3	32	30	1	66
ATCAGTTGA	32	98	4	1	8	4	115
ATCAGTTGC	14	3	74	6	1	25	109
ATCAGTTGG	41	4	60	123	11	29	227
ATCAGTTGT	18	1	79	25	1	31	137
ATCAGTTTA	16	14	59	43	2	123	241
ATCAGTTTC	17	1	11	26	7	0	45
ATCAGTTTG	48	38	79	56	2	1	176
ATCAGTTTT	10	0	28	20	0	4	52
ATCATAAAA	5	4	15	5	0	9	33
ATCATAAAG	11	1	100	1	2	18	122
ATCATAACA	4	1	4	11	3	4	23
ATCATAACC	2	0	22	15	0	1	38
ATCATAAGA	11	3	28	1	0	40	72
ATCATAAGC	34	0	107	37	0	4	148
ATCATAAGG	25	23	79	62	4	48	216
ATCATAAGT	6	0	31	14	0	18	63
ATCATAATA	8	6	9	43	1	11	70
ATCATAATG	19	2	11	30	29	6	78
ATCATAATT	17	0	5	60	23	12	100
ATCATACAC	11	1	13	3	5	30	52
ATCATACAG	5	1	6	3	0	2	12
ATCATACCA	7	2	8	1	0	2	13
ATCATACGG	10	8	36	4	0	2	50
ATCATACTC	33	27	7	52	33	4	123
ATCATAGAC	8	1	34	5	0	2	42
ATCATAGAG	4	2	15	6	2	3	28
ATCATAGAT	5	0	6	2	1	6	15
ATCATAGCA	6	0	111	2	41	3	157
ATCATAGCC	8	1	3	24	6	1	35
ATCATAGCT	8	1	27	3	0	5	36
ATCATAGGA	50	18	236	18	12	4	288
ATCATAGGC	23	1	89	15	2	2	109
ATCATAGGG	21	2	31	19	23	2	77
ATCATAGGT	32	16	62	68	15	10	171
ATCATAGTA	3	1	9	1	1	3	15
ATCATAGTC	21	11	17	85	6	145	264
ATCATAGTG	9	1	4	29	0	1	35
ATCATAGTT	11	0	10	18	2	8	38
ATCATATAA	15	62	3	1	4	5	75
ATCATATAC	4	1	6	4	0	37	48
ATCATATAT	3	0	15	1	1	46	63
ATCATATCA	16	2	30	1	35	11	79
ATCATATCC	3	0	0	0	1	0	1
ATCATATCT	3	0	12	0	1	40	53
ATCATATGA	8	37	4	3	1	8	53
ATCATATGC	20	5	87	11	0	2	105
ATCATATGG	23	9	44	62	19	7	141
ATCATATGT	26	0	28	26	28	165	247
ATCATATTC	3	9	5	1	0	3	18
ATCATATTG	8	0	9	27	1	2	39
ATCATATTT	17	13	17	50	5	52	137
ATCATCAAT	3	8	26	0	1	9	44
ATCATCACA	4	0	15	0	0	3	18
ATCATCACC	1	0	0	1	0	2	3
ATCATCACG	9	0	9	2	1	0	12
ATCATCACT	7	0	5	0	0	2	7
ATCATCAGA	10	4	15	29	0	6	54
ATCATCAGC	9	1	70	28	0	3	102
ATCATCATA	1	1	4	14	2	9	30
ATCATCATT	10	5	2	24	10	34	75
ATCATCCAC	4	0	1	9	0	2	12
ATCATCCAG	4	0	5	1	1	1	8
ATCATCCAT	4	12	7	1	0	33	53
ATCATCCCA	12	0	0	17	29	0	46
ATCATCCCC	1	0	0	0	1	0	1
ATCATCCGG	7	3	0	10	8	0	21
ATCATCCTA	2	0	1	16	0	0	17
ATCATCCTG	7	0	6	34	62	0	102
ATCATCCTT	1	3	0	15	1	1	20
ATCATCGAA	3	2	42	0	6	3	53
ATCATCGAG	17	1	50	30	1	27	109
ATCATCGAT	14	1	16	8	0	2	27
ATCATCGCT	7	0	11	1	0	52	64
ATCATCGGA	20	1	118	15	12	1	147
ATCATCGGG	39	0	52	77	9	0	138
ATCATCGGT	3	0	25	7	5	1	38
ATCATCGTG	20	0	7	66	33	0	106
ATCATCGTT	17	0	25	54	11	2	92
ATCATCTAG	15	1	1	18	39	2	61
ATCATCTGC	19	14	46	53	2	2	117
ATCATCTGG	25	3	11	29	42	1	86
ATCATCTGT	5	0	35	18	3	4	60
ATCATGAAG	21	0	23	2	3	179	207
ATCATGAAT	15	0	79	4	1	14	98
ATCATGAGA	19	0	93	47	4	8	152
ATCATGAGG	37	21	78	72	47	1	219
ATCATGAGT	11	2	33	14	11	75	135
ATCATGATA	12	8	63	12	1	9	93
ATCATGATC	12	32	4	15	5	3	59
ATCATGATG	19	8	1	59	6	4	78
ATCATGATT	22	0	41	32	14	27	114
ATCATGCAA	8	0	31	2	0	129	162
ATCATGCAC	11	0	39	10	0	70	119
ATCATGCAG	16	2	31	8	0	7	48
ATCATGCAT	13	16	82	6	0	199	303
ATCATGCCC	7	0	6	19	11	2	38
ATCATGCCT	15	0	40	45	0	2	87
ATCATGCGA	7	1	111	19	11	17	159
ATCATGCGC	16	2	26	2	0	131	161
ATCATGCGG	39	1	40	64	34	0	139
ATCATGCGT	32	2	94	64	0	189	349
ATCATGCTC	2	1	16	1	0	4	22
ATCATGCTG	8	0	1	2	8	52	63
ATCATGCTT	5	0	67	6	1	9	83
ATCATGGAA	10	16	1	8	11	1	37
ATCATGGAC	6	4	0	1	4	7	16
ATCATGGAG	17	7	2	34	5	2	50
ATCATGGAT	8	3	4	14	3	2	26
ATCATGGCC	10	0	0	17	21	0	38
ATCATGGCG	20	2	0	12	20	0	34
ATCATGGCT	2	2	3	20	3	2	30
ATCATGGGA	34	31	8	11	24	2	76
ATCATGGGC	16	16	2	8	5	0	31
ATCATGGGG	31	72	9	13	15	1	110
ATCATGGGT	69	231	6	22	28	0	287
ATCATGGTA	26	14	2	63	33	2	114
ATCATGGTT	9	1	6	36	16	3	62
ATCATGTAA	8	10	2	3	1	6	22
ATCATGTAC	11	23	50	2	2	3	80
ATCATGTAG	10	11	2	10	10	5	38
ATCATGTAT	13	7	156	4	0	321	488
ATCATGTCC	3	0	0	3	0	0	3
ATCATGTCG	7	0	13	2	2	1	18
ATCATGTCT	31	0	43	38	60	4	145
ATCATGTGA	28	43	5	11	59	0	118
ATCATGTGC	9	1	62	11	3	60	137
ATCATGTGG	34	4	35	40	42	0	121
ATCATGTGT	28	0	49	34	8	5	96
ATCATGTTA	11	2	11	12	1	2	28
ATCATGTTC	8	2	11	4	0	1	18
ATCATGTTG	22	0	0	40	26	1	67
ATCATGTTT	11	1	67	1	0	19	88
ATCATTAAC	4	3	19	10	1	1	34
ATCATTAAG	14	7	55	6	0	11	79
ATCATTAAT	17	1	75	16	0	25	117
ATCATTACA	11	1	88	5	5	3	102
ATCATTACG	10	1	17	4	0	3	25
ATCATTAGA	8	1	28	9	0	73	111
ATCATTAGC	6	0	92	7	0	60	159
ATCATTAGG	22	1	84	41	1	1	128
ATCATTAGT	12	1	36	14	1	48	100
ATCATTATA	5	1	6	2	1	9	19
ATCATTATC	14	1	12	61	0	4	78
ATCATTATG	11	1	28	27	14	7	77
ATCATTATT	7	0	7	36	0	5	48
ATCATTCAA	8	1	78	5	0	5	89
ATCATTCAG	9	0	24	40	1	4	69
ATCATTCCA	8	0	19	18	22	1	60
ATCATTCCG	3	0	7	1	0	0	8
ATCATTCGG	16	0	60	6	0	1	67
ATCATTCGT	9	0	52	11	14	105	182
ATCATTCTA	6	1	12	21	6	4	44
ATCATTCTC	4	1	0	2	0	2	5
ATCATTCTG	8	0	3	18	2	3	26
ATCATTCTT	4	1	11	9	0	7	28
ATCATTGAC	3	0	8	1	1	0	10
ATCATTGAG	7	2	13	3	0	5	23
ATCATTGCA	9	0	38	0	0	4	42
ATCATTGCC	13	0	2	17	3	0	22
ATCATTGCG	16	1	54	12	12	2	81
ATCATTGGA	16	13	48	19	1	84	165
ATCATTGGC	9	2	27	12	1	0	42
ATCATTGGG	42	2	24	104	45	1	176
ATCATTGGT	12	4	41	22	2	16	85
ATCATTGTA	15	2	33	46	16	7	104
ATCATTGTC	6	0	15	3	2	3	23
ATCATTGTG	8	1	7	5	9	0	22
ATCATTGTT	11	1	21	17	0	0	39
ATCATTTAC	5	0	140	28	1	2	171
ATCATTTAG	29	30	4	39	94	5	172
ATCATTTAT	11	2	36	14	6	14	72
ATCATTTCC	4	1	14	4	0	0	19
ATCATTTCT	12	0	27	15	0	0	42
ATCATTTGA	5	3	2	1	0	5	11
ATCATTTGC	9	0	45	14	0	1	60
ATCATTTGG	26	7	37	46	36	1	127
ATCATTTGT	19	1	81	17	2	62	163
ATCATTTTA	10	13	11	33	0	54	111
ATCATTTTG	9	2	10	12	11	1	36
ATCCAAAAA	4	1	23	2	1	11	38
ATCCAAAAT	6	0	29	9	0	52	90
ATCCAAACC	12	5	33	19	1	5	63
ATCCAAACG	17	1	73	23	0	135	232
ATCCAAACT	2	1	3	1	1	32	38
ATCCAAAGC	7	0	44	0	0	3	47
ATCCAAAGT	8	0	40	0	2	27	69
ATCCAACAA	5	0	0	0	0	2	2
ATCCAACCA	1	0	3	1	0	0	4
ATCCAACGA	4	1	0	1	0	1	3
ATCCAACGC	12	15	87	1	0	280	383
ATCCAACGG	3	0	4	11	2	0	17
ATCCAACTG	3	0	1	0	0	0	1
ATCCAACTT	2	0	1	0	0	5	6
ATCCAAGAA	12	2	39	12	1	1	55
ATCCAAGAC	11	0	52	6	0	0	58
ATCCAAGAG	7	0	34	17	1	3	55
ATCCAAGAT	2	0	30	4	0	39	73
ATCCAAGCG	2	0	17	3	1	50	71
ATCCAAGGA	13	1	29	8	25	1	64
ATCCAAGGC	3	0	9	3	0	0	12
ATCCAAGGG	10	1	24	17	31	1	74
ATCCAAGGT	12	12	55	24	21	2	114
ATCCAAGTA	4	0	16	2	0	0	18
ATCCAAGTC	2	0	4	1	1	0	6
ATCCAAGTG	12	0	16	16	12	0	44
ATCCAAGTT	8	0	35	17	3	33	88
ATCCAATAA	4	25	0	0	0	8	33
ATCCAATAG	5	0	0	11	1	5	17
ATCCAATCA	2	0	0	2	0	3	5
ATCCAATCC	5	0	6	0	0	1	7
ATCCAATGA	6	12	1	0	5	6	24
ATCCAATGG	16	1	71	11	1	2	86
ATCCAATGT	4	1	21	0	0	376	398
ATCCAATTA	8	0	44	1	0	6	51
ATCCAATTG	11	5	60	49	2	2	118
ATCCAATTT	2	0	2	1	2	14	19
ATCCACAAA	5	0	14	1	0	163	178
ATCCACAAG	13	0	36	5	3	142	186
ATCCACAAT	1	0	0	1	1	1	3
ATCCACACG	1	0	0	0	0	1	1
ATCCACAGC	17	0	100	44	5	89	238
ATCCACAGG	27	6	34	53	10	1	104
ATCCACAGT	16	0	13	15	0	196	224
ATCCACATT	3	1	12	9	0	5	27
ATCCACCAT	6	0	31	14	3	0	48
ATCCACCCA	2	0	0	0	1	0	1
ATCCACCGA	1	1	0	1	0	1	3
ATCCACCGC	3	0	9	4	0	41	54
ATCCACCGG	2	8	1	8	0	0	17
ATCCACGAC	1	0	0	1	0	0	1
ATCCACGCA	6	2	2	3	0	0	7
ATCCACGCG	9	0	0	7	1	0	8
ATCCACGGA	10	16	13	28	1	1	59
ATCCACGGC	7	0	7	30	0	0	37
ATCCACGGG	34	8	1	37	76	1	123
ATCCACGGT	14	1	7	50	23	2	83
ATCCACGTC	6	0	25	41	8	0	74
ATCCACGTG	8	0	0	7	7	0	14
ATCCACGTT	8	1	48	18	4	26	97
ATCCACTAG	6	0	0	1	0	1	2
ATCCACTCA	1	0	0	0	0	0	0
ATCCACTGA	1	0	0	1	1	0	2
ATCCACTGC	2	0	22	2	0	147	171
ATCCACTGG	14	0	26	16	8	0	50
ATCCACTTA	1	14	6	1	0	4	25
ATCCAGAAG	34	0	135	54	29	3	221
ATCCAGAAT	2	0	4	1	4	54	63
ATCCAGACG	2	0	0	3	1	3	7
ATCCAGAGA	17	21	77	26	0	5	129
ATCCAGAGC	6	0	34	14	1	1	50
ATCCAGAGG	34	17	49	59	3	0	128
ATCCAGAGT	5	1	31	4	1	0	37
ATCCAGATA	5	1	9	15	1	2	28
ATCCAGATG	13	3	6	5	15	0	29
ATCCAGATT	5	0	8	6	2	1	17
ATCCAGCAC	3	0	4	1	0	1	6
ATCCAGCAG	1	0	2	3	1	0	6
ATCCAGCAT	6	0	10	6	0	2	18
ATCCAGCCG	7	0	0	38	12	0	50
ATCCAGCCT	14	1	0	12	19	0	32
ATCCAGCGA	6	0	15	0	2	22	39
ATCCAGCGG	14	2	17	38	30	0	87
ATCCAGCGT	24	1	22	85	17	1	126
ATCCAGCTA	5	0	13	34	8	4	59
ATCCAGCTT	6	0	0	35	15	1	51
ATCCAGGAA	6	1	21	16	1	1	40
ATCCAGGAC	5	0	0	7	2	0	9
ATCCAGGAG	11	5	10	22	8	94	139
ATCCAGGAT	18	2	2	27	3	0	34
ATCCAGGCA	7	0	33	7	0	53	93
ATCCAGGCT	8	0	26	19	1	0	46
ATCCAGGGA	4	6	0	4	5	1	16
ATCCAGGGC	22	21	0	42	25	0	88
ATCCAGGGG	35	17	10	90	87	0	204
ATCCAGGGT	2	11	0	6	23	1	41
ATCCAGGTA	16	7	71	21	16	0	115
ATCCAGGTC	9	0	15	13	3	0	31
ATCCAGGTG	18	9	1	6	29	2	47
ATCCAGGTT	8	11	13	11	5	0	40
ATCCAGTAA	12	22	0	1	1	3	27
ATCCAGTGA	9	27	8	0	4	1	40
ATCCAGTGC	12	4	10	28	2	0	44
ATCCAGTGG	25	2	28	79	34	0	143
ATCCAGTGT	30	0	97	54	21	26	198
ATCCAGTTT	3	0	18	0	4	2	24
ATCCATAAA	13	1	51	21	0	141	214
ATCCATAAC	10	1	16	1	0	23	41
ATCCATAAG	3	0	8	2	1	3	14
ATCCATAAT	9	0	10	3	0	27	40
ATCCATACA	11	6	62	11	8	4	91
ATCCATAGC	9	0	18	2	0	2	22
ATCCATAGT	5	0	16	2	0	3	21
ATCCATATA	4	3	1	1	0	5	10
ATCCATATT	3	2	15	0	0	2	19
ATCCATCCT	17	0	5	33	45	0	83
ATCCATCGG	7	0	29	1	0	2	32
ATCCATCGT	9	1	39	5	21	58	124
ATCCATCTA	11	0	17	7	1	2	27
ATCCATGAA	6	1	21	27	11	1	61
ATCCATGAG	11	0	3	32	13	0	48
ATCCATGCC	2	0	0	0	0	0	0
ATCCATGGG	12	36	1	1	2	0	40
ATCCATGTC	1	1	7	0	1	1	10
ATCCATGTG	5	2	2	11	12	0	27
ATCCATGTT	2	0	10	14	3	0	27
ATCCATTAA	7	34	2	1	5	2	44
ATCCATTAG	4	0	1	23	8	1	33
ATCCATTAT	2	0	1	0	0	4	5
ATCCATTCG	4	1	11	0	0	1	13
ATCCATTCT	11	6	21	37	1	48	113
ATCCATTGA	4	8	1	1	14	1	25
ATCCATTGC	4	0	4	0	1	130	135
ATCCATTGG	7	1	37	15	0	34	87
ATCCATTGT	7	1	32	4	3	42	82
ATCCATTTG	3	0	2	0	0	2	4
ATCCCAAAA	6	2	15	0	0	75	92
ATCCCAAAC	2	0	1	0	0	2	3
ATCCCAAAT	6	0	33	1	0	4	38
ATCCCAACC	1	0	14	1	1	80	96
ATCCCAAGA	11	0	33	13	0	2	48
ATCCCACGG	7	0	5	42	30	0	77
ATCCCACTA	1	0	0	1	0	1	2
ATCCCACTT	5	0	40	2	1	3	46
ATCCCAGAA	3	0	25	12	1	0	38
ATCCCAGAC	4	0	0	6	11	0	17
ATCCCAGCA	4	0	9	0	0	1	10
ATCCCAGCT	12	0	71	10	0	100	181
ATCCCAGGA	3	2	2	8	1	1	14
ATCCCAGGC	2	1	0	1	0	1	3
ATCCCAGGG	17	21	0	25	59	1	106
ATCCCAGTA	6	0	16	1	1	1	19
ATCCCAGTC	4	0	34	1	1	0	36
ATCCCAGTG	30	12	1	1	65	10	89
ATCCCAGTT	12	0	57	42	22	1	122
ATCCCATAC	2	1	0	1	1	0	3
ATCCCATAT	2	0	1	0	1	3	5
ATCCCATGA	14	66	0	0	30	0	96
ATCCCCAAA	2	0	1	0	1	2	4
ATCCCCAAT	4	0	9	12	3	1	25
ATCCCCACC	2	0	10	8	1	1	20
ATCCCCACT	2	0	1	0	0	0	1
ATCCCCAGC	8	1	7	29	6	0	43
ATCCCCAGG	5	0	0	20	3	0	23
ATCCCCATC	1	0	0	1	1	0	2
ATCCCCATG	2	0	0	5	0	0	5
ATCCCCATT	2	1	6	1	0	0	8
ATCCCCCAC	1	1	0	0	0	0	1
ATCCCCCAG	2	0	1	1	0	0	2
ATCCCCCGT	7	1	0	13	4	0	18
ATCCCCCTT	6	2	0	7	6	0	15
ATCCCCGGC	2	1	0	3	3	0	7
ATCCCCGTG	7	10	2	1	23	0	36
ATCCCCGTT	13	19	0	8	1	0	28
ATCCCCTAG	9	1	0	0	19	0	20
ATCCCCTCA	5	0	0	0	0	0	0
ATCCCCTGC	3	0	0	8	7	1	16
ATCCCCTGG	7	10	0	0	5	1	16
ATCCCCTTC	8	8	0	4	24	0	36
ATCCCGAAA	3	0	3	1	0	1	5
ATCCCGAAC	4	0	2	9	3	0	14
ATCCCGAAG	1	2	5	0	1	1	9
ATCCCGAAT	1	0	1	2	1	0	4
ATCCCGAGA	4	0	15	13	0	0	28
ATCCCGAGC	7	0	1	12	28	0	41
ATCCCGAGG	27	5	1	35	42	0	83
ATCCCGATT	2	0	0	4	1	4	9
ATCCCGCGA	13	0	47	21	2	0	70
ATCCCGCGC	3	0	0	17	12	0	29
ATCCCGCGG	1	0	1	3	1	2	7
ATCCCGCGT	5	1	0	20	3	0	24
ATCCCGCTG	3	0	0	16	4	1	21
ATCCCGGAA	4	1	2	0	10	1	14
ATCCCGGAG	6	2	0	1	3	0	6
ATCCCGGCA	2	0	0	1	2	0	3
ATCCCGGCC	2	1	0	0	0	0	1
ATCCCGGCT	4	0	0	15	1	0	16
ATCCCGGGA	14	7	6	25	47	1	86
ATCCCGGGC	5	11	0	1	3	0	15
ATCCCGGGG	6	5	2	9	32	0	48
ATCCCGGGT	9	1	1	2	69	0	73
ATCCCGGTG	5	23	0	0	36	1	60
ATCCCGTAG	9	1	0	13	10	0	24
ATCCCGTAT	8	1	86	5	0	0	92
ATCCCGTGA	2	17	0	0	0	0	17
ATCCCGTGG	40	21	0	34	67	0	122
ATCCCGTGT	3	0	0	0	6	0	6
ATCCCGTTG	4	0	0	13	1	0	14
ATCCCTAAT	6	0	11	8	0	0	19
ATCCCTACT	1	0	1	1	0	1	3
ATCCCTAGA	2	0	17	1	0	1	19
ATCCCTAGC	3	1	41	6	1	0	49
ATCCCTAGT	3	0	9	1	0	1	11
ATCCCTCGA	1	0	0	0	0	0	0
ATCCCTCTA	4	0	0	0	5	1	6
ATCCCTCTG	2	3	0	13	0	0	16
ATCCCTGAA	5	0	0	12	8	0	20
ATCCCTGAG	4	1	12	4	19	0	36
ATCCCTGCA	5	0	0	25	10	0	35
ATCCCTGGA	7	0	0	2	5	0	7
ATCCCTGGC	9	8	3	24	59	0	94
ATCCCTGGG	14	6	1	15	25	0	47
ATCCCTGGT	14	5	2	35	35	0	77
ATCCCTGTA	8	0	23	15	26	1	65
ATCCCTGTC	1	0	0	0	1	0	1
ATCCCTGTG	10	12	0	9	95	0	116
ATCCCTGTT	8	12	13	13	2	1	41
ATCCCTTAC	6	0	0	28	30	1	59
ATCCCTTGC	9	0	1	7	13	0	21
ATCCCTTGT	4	0	1	7	0	0	8
ATCCGAAAA	3	1	18	3	0	5	27
ATCCGAAAC	13	7	21	2	0	1	31
ATCCGAAAG	15	1	64	12	0	54	131
ATCCGAACG	9	0	28	5	0	1	34
ATCCGAACT	3	16	38	9	0	9	72
ATCCGAAGA	20	2	46	44	1	62	155
ATCCGAAGG	3	1	2	8	2	0	13
ATCCGAAGT	3	0	41	7	8	0	56
ATCCGAATA	1	0	3	1	11	5	20
ATCCGAATG	7	0	15	10	0	0	25
ATCCGAATT	2	2	21	4	0	2	29
ATCCGACAG	3	0	20	14	1	2	37
ATCCGACCA	1	0	0	0	0	0	0
ATCCGACCC	10	1	0	6	4	0	11
ATCCGACCT	3	0	0	1	0	0	1
ATCCGACGA	19	22	19	37	9	1	88
ATCCGACGG	9	1	5	17	10	0	33
ATCCGACTA	14	48	13	34	1	0	96
ATCCGACTG	8	1	1	1	1	0	4
ATCCGAGAA	11	0	44	14	0	0	58
ATCCGAGAG	27	2	66	40	9	33	150
ATCCGAGAT	9	1	39	2	1	117	160
ATCCGAGCA	5	0	8	3	1	0	12
ATCCGAGGA	10	0	1	16	4	2	23
ATCCGAGGG	36	17	43	79	18	1	158
ATCCGAGTA	11	1	40	13	1	0	55
ATCCGAGTC	8	14	13	21	0	0	48
ATCCGAGTT	4	1	21	1	2	3	28
ATCCGATAC	8	0	13	1	1	53	68
ATCCGATAT	15	0	59	1	20	240	320
ATCCGATGC	11	21	1	2	22	1	47
ATCCGATGG	16	5	7	39	7	2	60
ATCCGATGT	6	12	29	21	1	1	64
ATCCGATTG	10	1	27	15	2	0	45
ATCCGATTT	10	0	25	2	0	30	57
ATCCGCAAG	28	2	85	25	7	65	184
ATCCGCACC	4	0	0	1	8	0	9
ATCCGCAGA	13	1	38	5	0	33	77
ATCCGCAGC	3	1	16	2	0	2	21
ATCCGCAGG	4	0	4	11	2	0	17
ATCCGCAGT	12	0	64	16	2	1	83
ATCCGCATC	6	0	19	12	1	0	32
ATCCGCATG	10	6	11	24	2	2	45
ATCCGCATT	7	0	2	2	0	1	5
ATCCGCCAG	5	2	0	3	0	0	5
ATCCGCCGC	8	2	1	2	53	1	59
ATCCGCGAA	10	1	61	6	2	53	123
ATCCGCGAT	25	1	64	25	1	43	134
ATCCGCGCA	3	0	5	3	1	1	10
ATCCGCGCG	10	8	0	26	0	0	34
ATCCGCGGA	9	0	4	10	3	0	17
ATCCGCGGC	5	0	30	6	7	0	43
ATCCGCGGG	27	1	0	76	34	17	128
ATCCGCGGT	12	0	7	16	8	1	32
ATCCGCGTC	3	2	4	3	2	0	11
ATCCGCGTG	17	3	0	38	54	0	95
ATCCGCGTT	7	1	15	2	10	79	107
ATCCGCTAA	4	3	1	0	0	0	4
ATCCGCTAT	3	0	6	0	2	40	48
ATCCGCTGA	6	5	0	0	0	0	5
ATCCGCTGC	2	0	0	9	0	0	9
ATCCGCTGG	16	1	0	49	47	0	97
ATCCGCTGT	5	1	0	13	4	0	18
ATCCGCTTG	5	1	0	7	15	1	24
ATCCGGAAA	19	0	32	33	19	198	282
ATCCGGAAG	16	16	61	11	0	41	129
ATCCGGAAT	4	1	26	7	1	2	37
ATCCGGACC	2	2	0	5	6	0	13
ATCCGGACG	34	0	11	53	91	1	156
ATCCGGAGA	22	5	65	15	10	1	96
ATCCGGAGC	11	0	19	53	24	0	96
ATCCGGAGG	47	1	55	96	120	0	272
ATCCGGAGT	7	2	63	20	10	2	97
ATCCGGATC	6	1	2	29	40	1	73
ATCCGGATG	7	1	1	5	8	1	16
ATCCGGATT	13	4	8	41	13	1	67
ATCCGGCAG	9	1	35	4	9	0	49
ATCCGGCAT	16	0	8	9	50	0	67
ATCCGGCCC	10	17	7	2	33	0	59
ATCCGGCCG	16	23	1	30	100	0	154
ATCCGGCGA	6	2	21	7	0	0	30
ATCCGGCGC	3	0	0	5	25	0	30
ATCCGGCGG	19	0	12	45	58	0	115
ATCCGGCGT	23	46	25	22	24	0	117
ATCCGGCTA	12	0	9	44	1	1	55
ATCCGGCTG	3	0	1	8	6	0	15
ATCCGGCTT	15	4	6	31	46	0	87
ATCCGGGAA	4	2	0	3	6	1	12
ATCCGGGAC	4	3	0	3	1	0	7
ATCCGGGAG	36	16	9	82	57	1	165
ATCCGGGAT	18	15	1	73	42	1	132
ATCCGGGCA	9	0	3	15	50	0	68
ATCCGGGCC	31	19	4	83	96	0	202
ATCCGGGCG	13	1	7	61	73	0	142
ATCCGGGGA	41	5	39	108	71	27	250
ATCCGGGGC	23	41	2	33	39	0	115
ATCCGGGGG	71	20	7	160	265	1	453
ATCCGGGGT	40	5	13	46	147	26	237
ATCCGGGTC	8	4	0	2	19	1	26
ATCCGGGTG	37	49	8	12	76	0	145
ATCCGGGTT	22	1	1	22	38	0	62
ATCCGGTAC	10	0	0	24	17	0	41
ATCCGGTAG	16	1	1	5	6	0	13
ATCCGGTAT	7	0	10	3	11	40	64
ATCCGGTCG	8	1	0	34	9	0	44
ATCCGGTCT	16	30	6	14	18	1	69
ATCCGGTGC	31	16	1	27	93	0	137
ATCCGGTGG	35	16	7	66	160	0	249
ATCCGGTGT	12	15	3	18	18	0	54
ATCCGGTTA	11	1	83	28	12	1	125
ATCCGGTTC	4	12	5	10	4	0	31
ATCCGGTTG	17	3	0	62	50	0	115
ATCCGGTTT	43	75	75	46	157	1	354
ATCCGTAAA	5	11	14	0	0	6	31
ATCCGTAAC	16	4	55	6	2	0	67
ATCCGTAAG	5	4	13	4	1	77	99
ATCCGTAAT	8	0	9	1	13	62	85
ATCCGTACA	7	0	49	1	0	47	97
ATCCGTACT	2	0	4	1	0	1	6
ATCCGTAGA	2	1	1	2	1	2	7
ATCCGTAGC	7	1	13	4	7	0	25
ATCCGTAGG	30	2	90	90	36	20	238
ATCCGTAGT	27	5	119	55	2	19	200
ATCCGTATC	17	0	18	16	4	0	38
ATCCGTATT	6	0	27	11	2	2	42
ATCCGTCAC	7	1	0	0	6	0	7
ATCCGTCAG	2	20	12	10	9	1	52
ATCCGTCCA	5	5	0	0	0	0	5
ATCCGTCCT	6	0	1	0	0	0	1
ATCCGTCGA	18	2	21	25	0	0	48
ATCCGTCGG	3	10	5	7	2	0	24
ATCCGTCGT	10	0	24	9	1	0	34
ATCCGTCTG	9	0	0	0	7	0	7
ATCCGTCTT	3	16	0	28	1	0	45
ATCCGTGAA	6	0	10	20	12	0	42
ATCCGTGAC	3	0	0	2	1	0	3
ATCCGTGAG	10	2	16	15	25	0	58
ATCCGTGAT	22	5	37	48	12	1	103
ATCCGTGCC	9	17	0	8	11	0	36
ATCCGTGCG	20	0	47	12	1	0	60
ATCCGTGGA	14	12	1	40	63	0	116
ATCCGTGGC	14	0	0	15	19	0	34
ATCCGTGGG	58	171	8	13	84	0	276
ATCCGTGGT	24	7	1	24	89	0	121
ATCCGTGTA	6	1	11	6	0	0	18
ATCCGTGTC	9	0	1	36	11	0	48
ATCCGTGTG	21	4	3	27	25	0	59
ATCCGTGTT	20	0	55	16	3	8	82
ATCCGTTAA	20	30	2	0	1	0	33
ATCCGTTAC	15	0	35	35	23	0	93
ATCCGTTAG	17	18	1	31	36	1	87
ATCCGTTAT	7	0	9	1	4	96	110
ATCCGTTCT	6	3	8	10	7	2	30
ATCCGTTGC	10	2	22	22	10	0	56
ATCCGTTGG	15	1	43	16	26	0	86
ATCCGTTGT	19	10	67	31	3	1	112
ATCCGTTTA	3	0	18	15	3	1	37
ATCCGTTTC	4	0	0	13	53	0	66
ATCCGTTTG	8	0	5	15	21	0	41
ATCCGTTTT	11	0	30	26	0	2	58
ATCCTAAAA	11	1	74	1	11	164	251
ATCCTAAAG	9	0	55	27	1	22	105
ATCCTAAGA	8	2	43	3	1	83	132
ATCCTAAGC	2	0	12	3	0	4	19
ATCCTAAGT	4	1	16	6	1	3	27
ATCCTAATA	5	1	9	12	10	4	36
ATCCTACAC	2	0	9	1	0	1	11
ATCCTACAG	9	0	31	12	0	0	43
ATCCTACAT	11	1	24	8	0	1	34
ATCCTACCA	1	1	0	0	0	2	3
ATCCTACGA	4	1	1	0	0	1	3
ATCCTACGG	8	0	15	16	0	0	31
ATCCTACTG	18	0	19	65	1	0	85
ATCCTAGAA	7	2	48	11	12	0	73
ATCCTAGAC	5	0	0	0	2	0	2
ATCCTAGAG	12	5	8	21	0	1	35
ATCCTAGCG	7	1	34	4	1	2	42
ATCCTAGGA	32	11	111	95	11	2	230
ATCCTAGGC	6	0	5	4	2	0	11
ATCCTAGGG	14	0	12	16	3	0	31
ATCCTAGGT	12	0	29	4	2	0	35
ATCCTAGTC	14	0	15	46	3	0	64
ATCCTAGTT	11	0	22	20	1	1	44
ATCCTATAG	17	2	1	8	40	1	52
ATCCTATAT	4	0	5	0	1	5	11
ATCCTATCG	7	4	9	5	0	0	18
ATCCTATGA	6	1	0	12	4	2	19
ATCCTATGG	22	16	29	79	16	0	140
ATCCTCAAC	5	0	3	0	0	1	4
ATCCTCAAG	7	0	16	12	2	1	31
ATCCTCACT	2	0	6	8	0	0	14
ATCCTCAGC	1	1	1	4	0	0	6
ATCCTCAGG	10	10	12	21	4	0	47
ATCCTCATA	10	2	11	36	7	3	59
ATCCTCATC	12	0	0	1	26	1	28
ATCCTCATT	5	0	4	5	4	0	13
ATCCTCCAA	10	14	0	29	1	0	44
ATCCTCCGC	1	1	0	1	0	0	2
ATCCTCCGT	5	0	1	16	11	0	28
ATCCTCCTC	1	0	0	0	0	0	0
ATCCTCCTT	6	0	0	0	11	0	11
ATCCTCGAC	1	0	0	0	2	0	2
ATCCTCGAG	14	4	0	0	9	1	14
ATCCTCGCA	2	6	0	1	2	0	9
ATCCTCGCG	1	0	0	0	1	0	1
ATCCTCGGA	4	2	0	0	0	0	2
ATCCTCGTC	5	6	0	0	0	0	6
ATCCTCGTG	5	22	1	2	0	0	25
ATCCTCGTT	9	16	1	3	10	1	31
ATCCTCTAC	3	0	0	0	0	0	0
ATCCTCTAT	4	0	40	4	0	123	167
ATCCTCTCG	6	0	1	10	1	0	12
ATCCTCTCT	6	0	3	14	10	1	28
ATCCTCTGA	6	6	0	0	0	1	7
ATCCTCTGC	8	0	0	11	14	0	25
ATCCTCTGG	17	3	6	23	34	0	66
ATCCTCTGT	9	0	0	17	3	21	41
ATCCTCTTA	8	0	0	48	1	0	49
ATCCTCTTC	3	0	0	1	1	1	3
ATCCTCTTT	4	0	2	0	1	1	4
ATCCTGAAA	22	0	43	13	14	20	90
ATCCTGAAG	13	1	60	7	1	33	102
ATCCTGAAT	4	2	28	1	15	0	46
ATCCTGACA	3	0	13	15	4	1	33
ATCCTGAGG	13	2	18	39	1	0	60
ATCCTGATA	8	2	2	27	3	0	34
ATCCTGATG	23	0	2	17	39	1	59
ATCCTGATT	7	1	12	4	8	1	26
ATCCTGCAG	3	0	2	6	1	0	9
ATCCTGCCT	8	3	2	1	12	0	18
ATCCTGCTA	16	0	86	36	6	0	128
ATCCTGCTT	3	0	6	5	3	1	15
ATCCTGGAA	11	1	30	31	4	1	67
ATCCTGGAC	7	0	0	3	18	0	21
ATCCTGGAG	12	1	2	25	38	1	67
ATCCTGGCG	26	0	0	25	62	0	87
ATCCTGGCT	9	0	1	34	22	0	57
ATCCTGGGA	23	7	0	10	87	52	156
ATCCTGGGC	20	14	0	11	71	0	96
ATCCTGGGG	64	86	1	64	185	43	379
ATCCTGGGT	20	3	0	4	65	0	72
ATCCTGGTA	9	7	2	4	52	2	67
ATCCTGGTC	9	14	5	1	65	0	85
ATCCTGGTG	4	12	0	3	25	0	40
ATCCTGGTT	7	0	1	33	7	0	41
ATCCTGTAA	12	18	0	8	0	0	26
ATCCTGTAC	5	0	6	6	1	1	14
ATCCTGTAG	17	2	0	29	83	0	114
ATCCTGTAT	12	0	84	14	8	2	108
ATCCTGTCA	17	0	87	16	0	0	103
ATCCTGTCT	6	0	0	0	6	0	6
ATCCTGTGA	13	74	7	0	7	0	88
ATCCTGTGC	20	0	7	17	52	0	76
ATCCTGTGG	25	2	1	60	15	1	79
ATCCTGTGT	25	2	38	30	27	18	115
ATCCTGTTA	22	2	35	36	7	0	80
ATCCTGTTG	8	1	2	6	18	0	27
ATCCTGTTT	25	67	44	27	27	0	165
ATCCTTAAA	4	1	35	0	0	2	38
ATCCTTAAC	6	1	2	6	1	1	11
ATCCTTAAG	12	13	52	5	6	204	280
ATCCTTACT	7	1	8	14	0	0	23
ATCCTTAGA	9	1	11	7	6	71	96
ATCCTTAGG	23	2	111	10	3	0	126
ATCCTTAGT	12	0	33	19	6	68	126
ATCCTTATA	4	0	2	0	0	4	6
ATCCTTATT	3	0	2	16	0	4	22
ATCCTTCAG	4	0	1	19	0	0	20
ATCCTTCCG	2	0	1	0	0	1	2
ATCCTTCGA	3	1	0	6	6	2	15
ATCCTTCGC	4	1	0	0	25	0	26
ATCCTTCGG	10	1	1	6	31	0	39
ATCCTTCGT	9	1	10	25	11	0	47
ATCCTTGAC	2	0	7	10	1	0	18
ATCCTTGAG	4	1	0	20	4	0	25
ATCCTTGAT	6	10	1	14	22	0	47
ATCCTTGCG	19	12	1	11	66	0	90
ATCCTTGCT	4	1	2	1	4	1	9
ATCCTTGGA	7	0	17	23	8	0	48
ATCCTTGGG	17	3	2	11	80	0	96
ATCCTTGGT	23	19	1	43	98	0	161
ATCCTTGTA	7	0	11	7	17	0	35
ATCCTTGTC	10	40	0	13	37	0	90
ATCCTTGTT	6	1	3	14	3	2	23
ATCCTTTAA	7	4	0	4	9	1	18
ATCCTTTAC	3	9	1	1	1	0	12
ATCCTTTAG	6	19	0	3	31	0	53
ATCCTTTAT	6	0	29	0	1	4	34
ATCCTTTCA	6	0	4	5	0	0	9
ATCCTTTGA	3	4	5	2	0	0	11
ATCCTTTGG	8	5	18	29	8	0	60
ATCCTTTGT	17	0	104	48	0	0	152
ATCCTTTTA	8	17	2	13	2	1	35
ATCGAAAAA	6	12	21	1	0	17	51
ATCGAAAAC	9	2	77	5	21	2	107
ATCGAAAAG	17	4	34	4	1	145	188
ATCGAAAAT	14	7	40	18	0	83	148
ATCGAAACG	18	0	29	74	2	1	106
ATCGAAACT	3	1	39	13	1	127	181
ATCGAAAGA	19	3	52	22	1	167	245
ATCGAAAGG	24	2	119	40	2	31	194
ATCGAAAGT	4	0	38	5	4	8	55
ATCGAAATA	5	4	39	5	3	9	60
ATCGAAATC	23	6	34	15	1	4	60
ATCGAAATG	17	1	70	55	1	3	130
ATCGAAATT	12	7	66	2	2	2	79
ATCGAACAG	10	0	89	7	0	24	120
ATCGAACCA	7	8	1	9	0	2	20
ATCGAACCC	6	0	20	3	1	0	24
ATCGAACGG	22	0	67	8	1	33	109
ATCGAACGT	8	0	38	6	3	57	104
ATCGAACTA	5	21	51	10	1	4	87
ATCGAACTC	2	0	8	4	2	11	25
ATCGAACTG	4	0	13	4	0	3	20
ATCGAACTT	2	0	13	7	0	5	25
ATCGAAGAA	17	7	38	11	5	2	63
ATCGAAGAC	3	3	20	4	2	3	32
ATCGAAGAG	28	1	103	28	11	7	150
ATCGAAGCA	9	3	83	14	7	76	183
ATCGAAGCC	12	10	5	12	19	0	46
ATCGAAGCG	10	1	75	10	35	2	123
ATCGAAGCT	2	1	31	4	3	5	44
ATCGAAGGA	30	7	39	73	16	4	139
ATCGAAGGC	39	8	61	75	15	20	179
ATCGAAGGG	56	6	40	85	41	1	173
ATCGAAGGT	19	17	50	39	8	22	136
ATCGAAGTA	12	0	19	9	1	6	35
ATCGAAGTC	27	4	77	50	12	28	171
ATCGAAGTG	26	1	50	56	36	2	145
ATCGAAGTT	7	1	44	18	3	167	233
ATCGAATAA	9	38	3	3	6	5	55
ATCGAATAG	14	22	17	24	20	1	84
ATCGAATAT	9	7	6	3	3	10	29
ATCGAATCC	14	0	0	8	33	1	42
ATCGAATCT	10	0	78	16	7	27	128
ATCGAATGA	10	40	3	3	4	11	61
ATCGAATGC	20	5	47	1	2	274	329
ATCGAATGG	20	4	21	12	8	1	46
ATCGAATGT	9	1	31	10	1	68	111
ATCGAATTA	14	1	41	20	0	94	156
ATCGAATTC	11	1	31	5	0	9	46
ATCGAATTG	25	0	70	47	3	0	120
ATCGAATTT	4	1	28	2	0	58	89
ATCGACAAA	3	3	0	2	1	6	12
ATCGACAAC	10	24	26	3	1	0	54
ATCGACAAG	7	1	53	18	8	0	80
ATCGACACA	4	1	30	0	0	26	57
ATCGACACC	1	25	0	0	8	0	33
ATCGACACT	1	0	34	5	0	50	89
ATCGACAGC	1	2	24	0	1	29	56
ATCGACAGG	20	3	37	81	2	1	124
ATCGACAGT	7	0	25	11	17	3	56
ATCGACATA	12	23	10	2	1	3	39
ATCGACATT	16	0	45	40	5	3	93
ATCGACCCT	1	0	1	1	0	0	2
ATCGACCGA	6	0	0	49	15	1	65
ATCGACCGG	2	2	1	7	5	0	15
ATCGACCTA	2	1	0	1	0	0	2
ATCGACGAC	5	2	0	0	1	0	3
ATCGACGAG	18	10	35	11	5	0	61
ATCGACGCG	8	1	10	18	5	0	34
ATCGACGGA	18	15	37	28	15	0	95
ATCGACGGC	6	1	4	14	4	0	23
ATCGACGGG	58	8	0	82	107	127	324
ATCGACGGT	17	3	23	60	10	2	98
ATCGACGTA	4	0	0	10	2	0	12
ATCGACGTC	9	8	0	0	38	1	47
ATCGACGTG	19	5	15	32	95	5	152
ATCGACGTT	24	6	2	54	41	0	103
ATCGACTAA	8	26	0	1	0	2	29
ATCGACTAG	3	4	1	0	6	0	11
ATCGACTAT	1	1	18	8	0	1	28
ATCGACTCT	2	0	5	1	0	0	6
ATCGACTGC	5	0	2	19	1	3	25
ATCGACTGG	18	4	9	52	19	2	86
ATCGACTGT	21	7	68	69	20	69	233
ATCGACTTG	19	1	27	14	3	1	46
ATCGAGAAA	8	5	48	8	2	80	143
ATCGAGAAC	11	13	10	27	24	2	76
ATCGAGAAG	14	2	76	26	3	4	111
ATCGAGAAT	7	1	17	21	53	5	97
ATCGAGACC	1	0	1	1	1	0	3
ATCGAGACG	19	1	32	54	4	3	94
ATCGAGACT	2	0	20	10	0	1	31
ATCGAGAGA	26	10	94	25	19	74	222
ATCGAGAGC	14	6	33	28	3	0	70
ATCGAGAGG	31	30	98	54	5	3	190
ATCGAGAGT	20	14	86	33	5	26	164
ATCGAGATA	16	7	64	38	14	5	128
ATCGAGATG	14	2	19	66	15	2	104
ATCGAGATT	18	0	57	28	24	20	129
ATCGAGCAG	6	1	38	24	0	0	63
ATCGAGCCG	3	0	2	2	0	0	4
ATCGAGCGC	13	0	83	23	3	2	111
ATCGAGCGG	32	2	165	71	37	2	277
ATCGAGCGT	15	12	83	4	5	2	106
ATCGAGCTC	4	1	7	1	1	0	10
ATCGAGCTG	14	3	1	37	39	0	80
ATCGAGGAA	26	18	60	105	22	5	210
ATCGAGGAC	13	17	10	58	29	0	114
ATCGAGGAG	42	26	91	80	21	0	218
ATCGAGGAT	21	0	72	22	10	2	106
ATCGAGGCA	38	20	141	23	3	1	188
ATCGAGGCC	22	5	6	48	22	0	81
ATCGAGGCG	19	3	100	24	8	0	135
ATCGAGGCT	21	3	57	61	33	0	154
ATCGAGGGA	20	11	38	34	37	2	122
ATCGAGGGC	89	13	66	149	110	0	338
ATCGAGGGG	62	23	103	139	121	1	387
ATCGAGGGT	63	7	9	161	120	2	299
ATCGAGGTA	18	6	72	48	15	79	220
ATCGAGGTC	26	5	41	44	9	35	134
ATCGAGGTG	40	12	4	26	153	0	195
ATCGAGGTT	40	0	162	47	20	35	264
ATCGAGTAA	14	23	2	15	1	2	43
ATCGAGTAC	8	3	35	5	12	1	56
ATCGAGTAT	17	0	53	13	5	51	122
ATCGAGTCA	12	0	69	9	27	131	236
ATCGAGTCC	25	8	2	17	13	28	68
ATCGAGTCG	7	1	13	11	4	0	29
ATCGAGTCT	7	0	0	15	26	2	43
ATCGAGTGA	12	33	3	2	24	2	64
ATCGAGTGC	14	2	35	8	2	1	48
ATCGAGTGG	36	34	137	72	26	1	270
ATCGAGTGT	26	1	133	18	13	145	310
ATCGAGTTA	32	3	64	9	12	35	123
ATCGAGTTC	28	17	4	50	98	0	169
ATCGAGTTG	22	32	54	44	13	0	143
ATCGATAAA	9	3	32	7	0	15	57
ATCGATAAG	16	2	62	18	6	12	100
ATCGATAAT	19	0	47	41	22	48	158
ATCGATACC	1	1	10	2	1	1	15
ATCGATAGA	18	9	61	2	5	123	200
ATCGATAGC	24	1	68	37	25	59	190
ATCGATAGG	14	1	16	7	3	2	29
ATCGATAGT	19	0	46	19	21	8	94
ATCGATATG	8	6	9	6	1	1	23
ATCGATCAA	3	1	0	0	0	2	3
ATCGATCAC	10	0	35	13	12	21	81
ATCGATCAG	4	4	21	5	0	0	30
ATCGATCAT	7	0	10	3	1	2	16
ATCGATCCA	6	0	11	0	1	1	13
ATCGATCCT	7	0	11	15	1	0	27
ATCGATCGA	4	1	13	3	1	5	23
ATCGATCGC	1	1	2	3	0	0	6
ATCGATCGG	15	3	32	35	2	1	73
ATCGATCGT	27	6	127	26	35	2	196
ATCGATCTA	9	0	29	1	57	4	91
ATCGATCTG	8	4	17	10	11	0	42
ATCGATCTT	8	0	53	5	3	24	85
ATCGATGAG	29	14	90	71	45	1	221
ATCGATGAT	16	1	39	44	19	7	110
ATCGATGCA	21	0	82	22	23	2	129
ATCGATGCC	15	14	14	40	15	0	83
ATCGATGCG	30	0	61	46	23	1	131
ATCGATGCT	20	0	136	7	26	198	367
ATCGATGGA	33	2	145	71	9	14	241
ATCGATGGC	14	12	32	44	1	0	89
ATCGATGGG	30	12	3	64	129	0	208
ATCGATGGT	34	13	154	115	8	24	314
ATCGATGTA	15	8	50	4	0	25	87
ATCGATGTG	30	2	21	67	24	0	114
ATCGATGTT	12	13	74	24	19	6	136
ATCGATTAA	9	102	4	12	8	4	130
ATCGATTAC	8	0	43	2	4	0	49
ATCGATTAG	12	1	2	19	33	1	56
ATCGATTAT	5	8	94	6	2	147	257
ATCGATTCA	12	2	49	24	27	19	121
ATCGATTCT	8	5	30	16	3	5	59
ATCGATTGA	15	58	5	8	1	2	74
ATCGATTGC	11	1	27	24	5	2	59
ATCGATTGG	29	0	91	52	20	30	193
ATCGATTGT	3	0	47	42	1	30	120
ATCGATTTC	15	1	30	35	9	3	78
ATCGATTTG	18	1	60	8	10	3	82
ATCGATTTT	8	0	39	7	0	5	51
ATCGCAAAG	18	0	57	19	3	4	83
ATCGCAAAT	7	0	23	1	0	137	161
ATCGCAACT	8	0	33	3	34	105	175
ATCGCAAGA	19	3	74	30	1	34	142
ATCGCAAGG	12	16	3	32	18	78	147
ATCGCAAGT	9	1	28	10	7	24	70
ATCGCAATA	4	1	7	1	3	2	14
ATCGCAATC	4	0	3	0	2	0	5
ATCGCAATG	11	1	16	24	9	2	52
ATCGCACAG	17	0	11	49	10	1	71
ATCGCACAT	1	0	9	0	0	2	11
ATCGCACCA	2	1	5	29	0	0	35
ATCGCACGT	3	0	11	15	27	0	53
ATCGCACTA	15	0	26	30	0	0	56
ATCGCACTG	20	14	6	60	13	1	94
ATCGCAGAA	13	13	41	28	0	2	84
ATCGCAGAC	5	1	1	1	0	0	3
ATCGCAGAG	15	10	59	27	11	0	107
ATCGCAGAT	8	0	6	9	3	4	22
ATCGCAGCC	11	11	1	14	28	0	54
ATCGCAGCG	5	1	21	2	3	1	28
ATCGCAGGA	8	3	4	12	27	1	47
ATCGCAGGC	18	5	27	39	28	0	99
ATCGCAGGG	42	35	6	53	146	0	240
ATCGCAGGT	9	5	63	11	18	1	98
ATCGCAGTA	8	2	33	5	13	2	55
ATCGCAGTC	15	10	0	37	58	1	106
ATCGCAGTG	11	12	3	9	13	0	37
ATCGCAGTT	12	1	28	23	4	105	161
ATCGCATAA	17	72	1	9	0	2	84
ATCGCATAC	19	1	73	39	8	98	219
ATCGCATAG	13	4	4	19	50	2	79
ATCGCATAT	8	6	46	5	3	151	211
ATCGCATCC	10	3	0	1	21	1	26
ATCGCATCG	12	1	32	54	0	1	88
ATCGCATGA	11	26	1	5	5	0	37
ATCGCATGC	9	1	41	29	14	0	85
ATCGCATGG	24	1	1	69	31	0	102
ATCGCATGT	10	0	27	30	2	3	62
ATCGCATTG	29	36	56	53	19	1	165
ATCGCATTT	11	0	47	5	1	72	125
ATCGCCACA	3	1	1	8	1	0	11
ATCGCCAGA	7	1	2	18	1	1	23
ATCGCCAGG	16	6	0	14	69	0	89
ATCGCCCCA	1	1	0	0	0	0	1
ATCGCCGAA	12	0	3	3	28	0	34
ATCGCCGAG	9	9	0	3	78	0	90
ATCGCCGCC	1	1	1	1	0	0	3
ATCGCCGGA	14	15	1	25	66	0	107
ATCGCCGGC	7	2	1	21	38	0	62
ATCGCCGGG	7	3	1	14	33	0	51
ATCGCCGGT	36	56	0	2	64	0	122
ATCGCCGTC	3	1	0	2	1	0	4
ATCGCCGTG	13	22	7	1	7	1	38
ATCGCCTAG	6	32	1	0	10	0	43
ATCGCCTAT	10	16	0	3	29	1	49
ATCGCCTCG	1	0	0	0	0	0	0
ATCGCCTGT	7	0	2	1	1	0	4
ATCGCGAAT	7	0	19	7	2	1	29
ATCGCGACA	12	0	19	11	0	1	31
ATCGCGACC	5	13	0	2	1	0	16
ATCGCGACG	4	0	0	3	0	0	3
ATCGCGACT	5	0	6	9	0	0	15
ATCGCGAGA	4	1	12	5	2	1	21
ATCGCGAGC	11	3	12	37	3	0	55
ATCGCGAGG	28	2	42	73	4	1	122
ATCGCGAGT	12	6	33	22	3	0	64
ATCGCGATC	9	0	7	19	39	0	65
ATCGCGATG	17	18	1	24	46	1	90
ATCGCGCAG	2	2	0	5	2	0	9
ATCGCGCAT	7	0	13	15	0	45	73
ATCGCGCGA	14	0	28	19	12	0	59
ATCGCGCGC	4	0	12	17	0	0	29
ATCGCGCGG	39	1	1	113	117	1	233
ATCGCGCGT	15	1	40	18	8	0	67
ATCGCGCTG	12	1	0	18	41	1	61
ATCGCGGAA	15	3	22	76	1	22	124
ATCGCGGAG	32	1	12	76	83	1	173
ATCGCGGAT	10	1	9	43	18	0	71
ATCGCGGCA	9	0	19	24	3	40	86
ATCGCGGCC	6	1	5	6	18	0	30
ATCGCGGCG	18	15	1	41	46	0	103
ATCGCGGCT	8	3	24	31	7	0	65
ATCGCGGGA	25	33	39	76	16	0	164
ATCGCGGGC	22	1	16	26	31	0	74
ATCGCGGGG	56	32	14	99	143	17	305
ATCGCGGGT	43	0	13	79	88	1	181
ATCGCGGTA	17	1	55	31	15	0	102
ATCGCGGTC	12	2	0	4	7	0	13
ATCGCGGTG	31	41	2	11	30	2	86
ATCGCGGTT	11	2	6	11	16	0	35
ATCGCGTAA	9	9	0	1	0	1	11
ATCGCGTAC	8	2	1	14	0	0	17
ATCGCGTAG	15	16	0	11	20	0	47
ATCGCGTAT	6	0	4	1	5	25	35
ATCGCGTCA	10	1	0	1	1	2	5
ATCGCGTCG	9	13	0	10	63	0	86
ATCGCGTCT	4	0	0	2	19	1	22
ATCGCGTGC	3	1	0	5	5	0	11
ATCGCGTGG	21	2	13	36	32	2	85
ATCGCGTGT	38	6	90	31	17	49	193
ATCGCGTTC	3	0	0	3	21	0	24
ATCGCGTTT	13	0	30	39	2	11	82
ATCGCTAAA	2	0	0	2	0	4	6
ATCGCTAAT	8	0	4	1	0	26	31
ATCGCTACG	7	0	31	23	1	0	55
ATCGCTAGA	22	4	37	59	1	5	106
ATCGCTAGC	10	1	15	8	1	0	25
ATCGCTAGG	24	3	5	54	46	0	108
ATCGCTAGT	7	0	8	3	4	1	16
ATCGCTATC	2	0	2	2	0	0	4
ATCGCTATG	1	2	0	4	0	1	7
ATCGCTCAC	5	1	4	0	0	0	5
ATCGCTCCA	5	10	0	0	19	0	29
ATCGCTCCC	5	0	0	14	0	0	14
ATCGCTCGA	4	1	0	2	1	0	4
ATCGCTCGG	13	2	0	2	10	0	14
ATCGCTCTA	4	0	0	0	10	0	10
ATCGCTCTG	15	9	0	17	0	0	26
ATCGCTGAA	4	2	1	19	8	0	30
ATCGCTGAT	11	0	2	48	44	0	94
ATCGCTGCA	7	0	2	5	6	0	13
ATCGCTGCC	19	12	1	24	97	0	134
ATCGCTGCG	7	1	0	12	6	0	19
ATCGCTGGA	4	0	2	2	2	0	6
ATCGCTGGC	6	0	0	46	16	0	62
ATCGCTGGG	46	8	0	73	111	0	192
ATCGCTGGT	12	0	0	40	35	0	75
ATCGCTGTA	7	1	2	6	2	1	12
ATCGCTTAG	19	9	0	20	37	0	66
ATCGCTTCC	4	0	0	1	2	0	3
ATCGCTTCG	9	0	0	3	3	0	6
ATCGCTTCT	1	0	0	2	1	0	3
ATCGCTTGA	3	8	0	0	0	0	8
ATCGCTTGC	11	0	7	8	1	0	16
ATCGCTTGG	12	2	2	31	19	0	54
ATCGCTTGT	3	1	0	2	2	0	5
ATCGCTTTC	2	0	1	1	0	1	3
ATCGGAAAA	12	0	31	5	1	75	112
ATCGGAAAC	12	11	56	14	8	54	143
ATCGGAAAG	25	2	111	28	26	74	241
ATCGGAAAT	20	15	55	34	4	123	231
ATCGGAACA	6	1	9	0	0	2	12
ATCGGAACC	7	3	1	2	17	3	26
ATCGGAACG	9	4	19	22	2	0	47
ATCGGAACT	5	1	53	16	5	59	134
ATCGGAAGA	33	24	65	128	12	3	232
ATCGGAAGC	13	1	23	47	8	1	80
ATCGGAAGG	21	4	80	36	7	1	128
ATCGGAAGT	22	19	39	27	10	1	96
ATCGGAATA	11	0	28	21	11	4	64
ATCGGAATC	4	2	3	2	7	0	14
ATCGGAATG	48	6	14	124	102	1	247
ATCGGAATT	22	13	92	31	20	4	160
ATCGGACAA	14	0	41	13	37	1	92
ATCGGACAG	24	2	36	33	7	2	80
ATCGGACAT	4	0	30	6	3	1	40
ATCGGACCC	10	4	7	36	9	0	56
ATCGGACCT	9	0	1	21	34	0	56
ATCGGACGA	34	1	36	72	16	0	125
ATCGGACGC	8	3	1	20	12	0	36
ATCGGACGG	18	5	5	40	18	1	69
ATCGGACGT	52	7	78	97	63	0	245
ATCGGACTC	17	2	9	33	27	0	71
ATCGGACTG	21	4	0	59	65	0	128
ATCGGACTT	19	1	73	43	14	1	132
ATCGGAGAA	30	51	56	39	8	2	156
ATCGGAGAC	10	1	13	37	2	0	53
ATCGGAGAG	71	10	94	118	31	3	256
ATCGGAGAT	17	6	64	55	0	2	127
ATCGGAGCA	15	2	32	3	2	2	41
ATCGGAGCC	3	2	0	4	2	0	8
ATCGGAGCG	33	23	109	15	38	1	186
ATCGGAGCT	8	7	23	9	4	0	43
ATCGGAGGA	40	13	95	71	36	82	297
ATCGGAGGC	19	2	51	20	11	1	85
ATCGGAGGG	80	21	130	151	71	25	398
ATCGGAGGT	43	0	134	59	18	3	214
ATCGGAGTA	25	9	110	38	19	7	183
ATCGGAGTC	22	5	47	64	17	1	134
ATCGGAGTG	26	4	13	36	10	0	63
ATCGGAGTT	55	8	240	46	33	136	463
ATCGGATAA	7	21	3	0	1	4	29
ATCGGATAC	11	2	69	9	0	2	82
ATCGGATAG	14	4	1	37	50	4	96
ATCGGATAT	19	1	68	3	14	81	167
ATCGGATCC	8	2	0	9	12	0	23
ATCGGATCG	14	3	3	60	34	0	100
ATCGGATCT	3	0	31	8	15	49	103
ATCGGATGA	15	90	7	4	3	4	108
ATCGGATGC	22	1	40	85	18	0	144
ATCGGATGG	57	9	53	163	53	1	279
ATCGGATGT	44	0	112	51	53	1	217
ATCGGATTA	24	3	83	44	4	74	208
ATCGGATTC	25	21	16	34	8	0	79
ATCGGATTG	46	18	48	71	45	0	182
ATCGGATTT	14	0	32	5	4	4	45
ATCGGCAAA	13	34	15	21	2	2	74
ATCGGCAAC	32	8	21	41	16	1	87
ATCGGCAAG	13	4	10	2	0	2	18
ATCGGCAAT	13	0	30	41	11	102	184
ATCGGCACA	3	2	9	1	2	0	14
ATCGGCAGC	10	10	21	7	0	0	38
ATCGGCAGG	15	10	14	33	30	1	88
ATCGGCAGT	27	3	21	111	12	1	148
ATCGGCATA	13	0	44	4	3	1	52
ATCGGCATC	5	13	30	30	1	0	74
ATCGGCATG	21	1	46	23	30	1	101
ATCGGCATT	7	0	30	27	3	25	85
ATCGGCCAA	8	0	0	17	35	0	52
ATCGGCCAG	13	6	0	15	18	0	39
ATCGGCCAT	11	0	0	73	7	0	80
ATCGGCCCG	11	6	0	1	21	0	28
ATCGGCCGA	4	21	1	4	22	0	48
ATCGGCCGC	4	2	2	2	3	0	9
ATCGGCCGG	15	2	0	44	8	0	54
ATCGGCCTG	4	0	0	3	4	1	8
ATCGGCGAC	34	1	3	40	36	1	81
ATCGGCGAG	31	5	54	27	9	1	96
ATCGGCGAT	16	5	4	40	22	1	72
ATCGGCGCA	13	3	35	18	11	0	67
ATCGGCGCC	8	2	1	6	20	48	77
ATCGGCGCG	31	5	31	47	41	0	124
ATCGGCGCT	10	0	12	4	19	0	35
ATCGGCGGA	50	5	36	125	44	0	210
ATCGGCGGC	42	14	0	47	125	0	186
ATCGGCGGG	48	10	39	121	123	20	313
ATCGGCGGT	24	4	49	27	12	0	92
ATCGGCGTA	11	6	0	16	9	0	31
ATCGGCGTC	15	17	8	13	22	1	61
ATCGGCGTG	37	12	3	67	41	0	123
ATCGGCGTT	22	9	0	116	33	0	158
ATCGGCTAA	3	13	2	1	1	0	17
ATCGGCTAC	5	2	14	19	1	1	37
ATCGGCTAG	11	13	0	4	16	1	34
ATCGGCTCA	4	19	3	9	38	0	69
ATCGGCTCC	5	18	0	1	20	1	40
ATCGGCTCT	13	18	2	10	19	0	49
ATCGGCTGA	27	63	8	6	2	1	80
ATCGGCTGC	16	9	23	55	2	0	89
ATCGGCTGG	59	28	8	33	127	0	196
ATCGGCTGT	13	2	8	44	28	0	82
ATCGGCTTA	21	8	27	46	36	0	117
ATCGGCTTC	13	11	0	1	53	0	65
ATCGGCTTG	18	2	13	40	6	0	61
ATCGGGAAA	14	4	23	25	5	1	58
ATCGGGAAC	20	23	0	23	34	2	82
ATCGGGAAG	42	5	109	134	52	0	300
ATCGGGACA	14	0	7	55	8	0	70
ATCGGGACC	49	62	1	14	121	19	217
ATCGGGACG	40	5	14	80	32	0	131
ATCGGGACT	15	13	9	34	34	0	90
ATCGGGAGA	12	11	15	8	28	2	64
ATCGGGAGC	23	3	2	127	117	1	250
ATCGGGAGG	75	26	55	105	104	1	291
ATCGGGAGT	52	0	91	84	61	0	236
ATCGGGATA	35	3	8	46	48	2	107
ATCGGGATC	42	4	36	130	71	0	241
ATCGGGATG	35	15	11	70	34	1	131
ATCGGGATT	25	1	109	65	34	3	212
ATCGGGCAA	9	2	47	18	8	0	75
ATCGGGCAC	16	4	2	50	30	1	87
ATCGGGCAG	38	11	11	55	64	1	142
ATCGGGCAT	11	0	15	17	6	1	39
ATCGGGCCA	13	12	1	1	105	0	119
ATCGGGCCG	4	0	0	2	5	0	7
ATCGGGCCT	8	1	0	7	57	0	65
ATCGGGCGA	27	27	18	20	48	0	113
ATCGGGCGC	16	17	0	9	22	1	49
ATCGGGCGG	78	4	15	158	82	1	260
ATCGGGCGT	49	3	56	143	75	0	277
ATCGGGCTA	14	20	8	44	10	1	83
ATCGGGCTC	27	8	5	47	63	1	124
ATCGGGCTG	75	32	7	85	138	0	262
ATCGGGCTT	37	7	73	60	39	0	179
ATCGGGGAA	46	16	32	128	49	0	225
ATCGGGGAC	24	21	1	51	30	1	104
ATCGGGGAG	84	17	25	200	133	44	419
ATCGGGGAT	32	3	20	68	58	1	150
ATCGGGGCA	54	22	25	93	109	0	249
ATCGGGGCC	14	2	0	9	63	0	74
ATCGGGGCG	40	30	24	98	55	0	207
ATCGGGGCT	31	16	41	58	115	0	230
ATCGGGGGA	76	29	23	195	68	3	318
ATCGGGGGC	61	31	8	160	167	0	366
ATCGGGGGG	213	108	28	469	533	1	1139
ATCGGGGGT	78	33	17	136	152	42	380
ATCGGGGTA	50	7	17	83	202	1	310
ATCGGGGTC	27	20	13	54	28	1	116
ATCGGGGTG	48	39	2	71	222	1	335
ATCGGGGTT	47	9	35	138	156	3	341
ATCGGGTAA	26	76	9	9	10	1	105
ATCGGGTAC	27	11	0	32	28	45	116
ATCGGGTAG	47	59	8	6	151	1	225
ATCGGGTAT	32	12	7	8	70	1	98
ATCGGGTCA	16	1	0	24	26	0	51
ATCGGGTCG	31	8	0	44	10	0	62
ATCGGGTCT	30	10	2	47	121	0	180
ATCGGGTGA	41	114	1	8	13	1	137
ATCGGGTGC	48	23	7	78	140	1	249
ATCGGGTGG	106	55	2	166	180	0	403
ATCGGGTGT	45	36	21	82	117	0	256
ATCGGGTTA	42	18	4	59	94	1	176
ATCGGGTTC	24	12	0	16	42	0	70
ATCGGGTTG	41	10	5	89	113	0	217
ATCGGGTTT	48	5	9	61	110	1	186
ATCGGTAAA	14	2	47	15	2	84	150
ATCGGTAAC	19	2	40	26	28	41	137
ATCGGTAAG	40	24	245	27	30	46	372
ATCGGTAAT	28	1	103	42	6	4	156
ATCGGTACA	8	0	63	11	2	55	131
ATCGGTACC	26	41	4	41	47	0	133
ATCGGTACG	24	2	56	41	4	0	103
ATCGGTACT	37	0	54	63	1	0	118
ATCGGTAGA	28	5	61	10	4	98	178
ATCGGTAGC	15	17	26	52	31	2	128
ATCGGTAGG	43	33	122	113	23	106	397
ATCGGTAGT	19	6	70	35	21	41	173
ATCGGTATA	19	0	64	46	0	28	138
ATCGGTATC	3	0	21	6	1	0	28
ATCGGTATG	56	5	27	127	84	21	264
ATCGGTATT	13	2	30	8	7	2	49
ATCGGTCAA	7	1	35	7	5	160	208
ATCGGTCAC	31	4	32	64	9	3	112
ATCGGTCAG	34	12	96	46	5	25	184
ATCGGTCAT	27	12	82	61	20	1	176
ATCGGTCCA	12	0	0	5	3	1	9
ATCGGTCCC	5	8	0	22	21	0	51
ATCGGTCCG	4	0	1	2	2	0	5
ATCGGTCCT	9	1	0	17	6	0	24
ATCGGTCGA	32	8	20	76	23	1	128
ATCGGTCGC	16	14	14	14	13	0	55
ATCGGTCGG	49	15	3	136	138	26	318
ATCGGTCGT	24	45	20	60	42	0	167
ATCGGTCTA	18	1	8	55	26	1	91
ATCGGTCTC	9	20	1	24	20	0	65
ATCGGTCTG	18	4	5	34	36	0	79
ATCGGTGAA	25	18	10	11	18	31	88
ATCGGTGAC	15	13	1	23	48	0	85
ATCGGTGAG	16	7	19	26	14	1	67
ATCGGTGAT	37	10	3	47	89	5	154
ATCGGTGCC	27	37	3	27	28	1	96
ATCGGTGCG	40	4	103	56	12	0	175
ATCGGTGCT	32	3	108	79	16	80	286
ATCGGTGGA	63	22	9	118	51	2	202
ATCGGTGGC	34	56	2	43	54	0	155
ATCGGTGGG	94	51	21	172	165	0	409
ATCGGTGGT	74	4	82	185	101	2	374
ATCGGTGTA	24	9	46	82	27	2	166
ATCGGTGTC	54	59	20	51	81	0	211
ATCGGTGTG	52	5	40	106	39	49	239
ATCGGTGTT	19	8	59	29	7	3	106
ATCGGTTAC	27	17	78	20	12	1	128
ATCGGTTAG	26	31	1	38	112	1	183
ATCGGTTAT	33	0	113	56	8	18	195
ATCGGTTCC	12	3	3	4	12	0	22
ATCGGTTCG	19	5	35	47	6	0	93
ATCGGTTCT	10	5	23	11	15	0	54
ATCGGTTGA	41	69	1	5	4	0	79
ATCGGTTGC	11	2	22	10	3	0	37
ATCGGTTGG	55	6	134	69	22	2	233
ATCGGTTGT	30	15	75	63	4	1	158
ATCGGTTTA	14	9	62	16	0	63	150
ATCGGTTTC	10	3	18	22	5	0	48
ATCGGTTTG	14	4	48	21	12	0	85
ATCGGTTTT	18	17	120	76	1	13	227
ATCGTAAAA	8	0	40	0	0	107	147
ATCGTAAAC	17	0	48	2	21	4	75
ATCGTAAAG	6	14	31	11	1	49	106
ATCGTAAAT	22	4	98	7	3	85	197
ATCGTAACC	3	1	4	2	0	0	7
ATCGTAACG	11	0	34	16	20	0	70
ATCGTAACT	14	2	49	22	0	3	76
ATCGTAAGA	43	3	192	33	8	250	486
ATCGTAAGC	2	1	25	6	1	3	36
ATCGTAAGG	23	2	93	31	1	21	148
ATCGTAAGT	18	0	50	4	1	45	100
ATCGTAATA	38	31	32	102	7	8	180
ATCGTAATG	17	1	38	93	16	3	151
ATCGTAATT	12	0	5	67	0	3	75
ATCGTACAG	10	5	53	18	3	2	81
ATCGTACAT	10	1	15	1	1	56	74
ATCGTACCC	13	6	0	20	15	70	111
ATCGTACGA	8	0	28	16	27	152	223
ATCGTACGG	12	1	35	1	1	1	39
ATCGTACGT	20	0	61	9	2	110	182
ATCGTACTA	7	0	23	11	0	5	39
ATCGTACTG	7	0	2	11	5	1	19
ATCGTAGAC	8	1	21	17	9	0	48
ATCGTAGAG	25	25	72	31	9	89	226
ATCGTAGAT	7	3	19	4	2	4	32
ATCGTAGCA	14	0	68	14	6	1	89
ATCGTAGCC	18	18	4	37	29	0	88
ATCGTAGCG	26	2	96	10	17	269	394
ATCGTAGCT	13	0	60	5	4	22	91
ATCGTAGGA	30	5	39	10	5	49	108
ATCGTAGGC	11	2	32	46	20	17	117
ATCGTAGGG	73	33	125	94	58	0	310
ATCGTAGGT	37	4	70	81	55	0	210
ATCGTAGTA	8	1	24	14	4	2	45
ATCGTAGTC	7	1	16	53	9	1	80
ATCGTAGTG	22	9	26	67	8	1	111
ATCGTAGTT	8	0	15	8	4	1	28
ATCGTATAC	18	2	51	27	12	3	95
ATCGTATAG	12	2	3	51	33	1	90
ATCGTATAT	17	1	83	8	1	6	99
ATCGTATCA	5	1	27	1	3	127	159
ATCGTATCC	12	0	1	5	48	0	54
ATCGTATCG	12	0	62	5	0	4	71
ATCGTATGC	16	3	10	16	9	2	40
ATCGTATGG	33	3	117	47	7	0	174
ATCGTATGT	20	2	81	39	24	0	146
ATCGTATTA	23	28	44	44	1	1	118
ATCGTATTC	6	1	2	33	23	0	59
ATCGTATTT	16	3	65	5	0	3	76
ATCGTCAAA	11	3	26	35	0	3	67
ATCGTCAAT	29	11	32	67	14	2	126
ATCGTCACA	1	1	3	2	2	0	8
ATCGTCACT	10	0	4	11	16	1	32
ATCGTCAGA	20	1	90	55	6	1	153
ATCGTCAGC	2	2	0	4	1	0	7
ATCGTCAGG	12	7	28	42	17	1	95
ATCGTCAGT	16	2	4	32	47	2	87
ATCGTCATA	22	54	2	82	51	58	247
ATCGTCATG	16	1	35	28	35	1	100
ATCGTCCAC	4	1	8	21	22	0	52
ATCGTCCAG	13	0	0	12	16	1	29
ATCGTCCAT	12	0	3	11	23	0	37
ATCGTCCCA	6	0	0	0	49	0	49
ATCGTCCGA	10	8	1	3	50	0	62
ATCGTCCGG	20	35	4	15	50	0	104
ATCGTCCGT	15	17	0	2	57	0	76
ATCGTCCTG	5	12	0	1	18	0	31
ATCGTCGAA	4	3	0	1	2	0	6
ATCGTCGAG	52	5	19	144	72	0	240
ATCGTCGAT	3	2	1	14	3	41	61
ATCGTCGCA	24	1	0	38	67	0	106
ATCGTCGCC	2	0	0	0	2	0	2
ATCGTCGCT	11	32	0	21	21	1	75
ATCGTCGGA	6	0	4	33	14	1	52
ATCGTCGGC	6	8	0	4	1	1	14
ATCGTCGGG	37	38	0	76	35	1	150
ATCGTCGGT	9	3	0	16	6	1	26
ATCGTCGTC	18	29	1	1	27	1	59
ATCGTCGTG	24	34	0	31	102	16	183
ATCGTCGTT	22	6	2	12	146	0	166
ATCGTCTAA	4	41	3	2	1	0	47
ATCGTCTAC	9	6	5	7	5	0	23
ATCGTCTAT	7	0	5	34	11	0	50
ATCGTCTCG	12	0	0	10	2	0	12
ATCGTCTGC	15	5	1	17	51	0	74
ATCGTCTGG	34	10	2	50	110	1	173
ATCGTCTGT	16	1	9	37	26	0	73
ATCGTCTTG	14	16	4	41	34	0	95
ATCGTGAAA	9	10	14	2	1	54	81
ATCGTGAAC	12	7	0	4	55	2	68
ATCGTGAAG	34	16	86	27	4	68	201
ATCGTGAAT	25	25	81	12	5	4	127
ATCGTGACA	10	1	15	12	1	0	29
ATCGTGACG	52	4	59	78	48	72	261
ATCGTGACT	13	3	11	33	19	0	66
ATCGTGAGA	33	39	63	22	2	148	274
ATCGTGAGC	29	13	9	92	91	0	205
ATCGTGAGG	73	14	167	147	69	3	400
ATCGTGAGT	62	8	119	107	18	2	254
ATCGTGATA	6	2	2	8	3	8	23
ATCGTGATC	17	7	1	78	63	1	150
ATCGTGATG	35	10	13	59	57	3	142
ATCGTGATT	16	0	10	38	16	3	67
ATCGTGCAA	12	1	40	20	25	34	120
ATCGTGCAC	7	2	28	12	1	0	43
ATCGTGCAG	31	2	79	46	37	0	164
ATCGTGCAT	5	2	22	15	6	2	47
ATCGTGCCA	5	1	3	11	11	0	26
ATCGTGCCG	11	36	4	5	32	1	78
ATCGTGCCT	5	0	24	8	8	0	40
ATCGTGCGA	44	39	115	43	3	98	298
ATCGTGCGC	18	6	33	7	3	1	50
ATCGTGCGG	47	46	129	91	37	0	303
ATCGTGCGT	12	3	42	12	3	30	90
ATCGTGCTA	20	1	3	57	0	5	66
ATCGTGCTC	9	0	2	3	2	1	8
ATCGTGCTG	21	10	5	54	44	0	113
ATCGTGCTT	18	2	11	33	3	2	51
ATCGTGGAA	26	6	52	59	41	0	158
ATCGTGGAC	18	12	0	2	64	0	78
ATCGTGGAG	48	51	81	67	109	2	310
ATCGTGGAT	29	14	9	70	31	1	125
ATCGTGGCA	19	2	11	22	44	0	79
ATCGTGGCC	12	2	2	4	32	1	41
ATCGTGGCG	32	2	18	78	79	1	178
ATCGTGGCT	39	17	14	57	144	0	232
ATCGTGGGA	82	62	8	31	334	2	437
ATCGTGGGC	97	48	22	63	317	23	473
ATCGTGGGG	124	89	12	50	457	31	639
ATCGTGGGT	66	143	5	25	44	87	304
ATCGTGGTA	51	11	13	87	122	1	234
ATCGTGGTC	30	10	2	28	97	0	137
ATCGTGGTG	80	63	2	41	191	2	299
ATCGTGGTT	43	19	16	44	108	7	194
ATCGTGTAC	7	1	58	3	16	0	78
ATCGTGTAG	16	13	1	7	53	3	77
ATCGTGTAT	20	2	72	24	11	23	132
ATCGTGTCA	9	1	6	21	0	1	29
ATCGTGTCC	11	9	0	3	25	0	37
ATCGTGTCG	24	1	19	34	7	0	61
ATCGTGTCT	19	12	8	60	54	0	134
ATCGTGTGA	39	96	1	0	17	2	116
ATCGTGTGC	33	3	11	50	7	0	71
ATCGTGTGG	65	70	19	98	111	1	299
ATCGTGTGT	34	5	86	48	21	45	205
ATCGTGTTA	8	4	28	6	1	0	39
ATCGTGTTC	11	5	0	26	26	0	57
ATCGTGTTG	24	18	0	55	19	0	92
ATCGTGTTT	27	0	29	33	7	2	71
ATCGTTAAA	22	1	89	2	15	358	465
ATCGTTAAC	11	0	24	27	2	3	56
ATCGTTAAG	19	3	71	20	5	90	189
ATCGTTAAT	11	0	38	13	0	3	54
ATCGTTACC	4	0	2	6	1	0	9
ATCGTTACG	19	5	36	28	29	2	100
ATCGTTACT	4	13	18	1	2	0	34
ATCGTTAGA	14	1	98	9	6	184	298
ATCGTTAGC	10	3	24	6	10	4	47
ATCGTTAGG	43	48	92	100	16	89	345
ATCGTTAGT	32	6	82	52	22	6	168
ATCGTTATA	38	6	33	89	11	30	169
ATCGTTATG	8	4	8	11	2	0	25
ATCGTTATT	4	0	11	28	2	2	43
ATCGTTCAA	7	7	12	19	5	2	45
ATCGTTCAG	7	2	5	14	15	0	36
ATCGTTCAT	9	0	38	17	6	0	61
ATCGTTCCC	2	0	0	1	12	0	13
ATCGTTCCG	7	0	2	0	29	1	32
ATCGTTCCT	8	0	5	15	15	0	35
ATCGTTCGA	5	1	4	2	2	1	10
ATCGTTCGC	7	1	14	1	0	0	16
ATCGTTCGG	9	6	37	25	1	0	69
ATCGTTCGT	30	23	24	72	15	1	135
ATCGTTGAA	9	1	49	9	12	0	71
ATCGTTGAC	11	5	0	6	51	0	62
ATCGTTGAG	44	22	94	51	32	2	201
ATCGTTGAT	18	2	56	29	10	37	134
ATCGTTGCA	14	2	6	26	3	31	68
ATCGTTGCC	11	0	0	16	48	0	64
ATCGTTGCG	11	2	87	19	3	48	159
ATCGTTGCT	5	0	26	18	1	0	45
ATCGTTGGA	42	2	109	96	34	9	250
ATCGTTGGC	32	30	15	65	66	1	177
ATCGTTGGG	54	4	102	142	31	0	279
ATCGTTGGT	31	3	106	48	18	1	176
ATCGTTGTA	19	1	29	73	9	1	113
ATCGTTGTC	1	1	1	12	2	1	17
ATCGTTGTG	47	12	13	54	103	0	182
ATCGTTGTT	19	1	26	51	40	0	118
ATCGTTTAC	8	1	3	18	6	0	28
ATCGTTTAG	33	17	4	58	104	1	184
ATCGTTTAT	21	0	79	18	17	54	168
ATCGTTTCA	8	3	19	2	2	32	58
ATCGTTTCC	9	0	0	24	13	0	37
ATCGTTTCG	10	2	13	38	1	1	55
ATCGTTTCT	8	1	11	33	44	0	89
ATCGTTTGA	18	77	5	4	49	2	137
ATCGTTTGC	8	1	19	28	0	1	49
ATCGTTTGG	34	1	44	59	13	108	225
ATCGTTTGT	10	4	76	77	2	6	165
ATCGTTTTA	21	5	42	30	12	1	90
ATCGTTTTC	8	0	1	49	8	1	59
ATCGTTTTG	33	11	25	125	55	4	220
ATCTAAAAA	11	25	4	1	0	14	44
ATCTAAAAG	5	10	6	4	1	8	29
ATCTAAAAT	5	6	6	1	1	7	21
ATCTAAACG	2	2	0	0	0	1	3
ATCTAAACT	5	57	1	0	0	7	65
ATCTAAAGA	9	17	5	15	0	8	45
ATCTAAAGC	13	22	4	2	0	3	31
ATCTAAAGG	19	10	8	5	7	2	32
ATCTAAAGT	6	48	5	2	1	5	61
ATCTAAATA	10	20	2	3	0	9	34
ATCTAAATC	1	2	1	0	2	3	8
ATCTAAATG	7	70	0	2	2	2	76
ATCTAAATT	7	29	2	3	1	4	39
ATCTAACAC	7	8	0	10	0	0	18
ATCTAACAG	7	43	2	1	0	6	52
ATCTAACCT	16	82	5	0	4	1	92
ATCTAACGC	2	2	0	0	0	0	2
ATCTAACGT	7	8	1	1	1	9	20
ATCTAACTA	2	4	0	0	0	5	9
ATCTAACTT	2	11	2	0	0	5	18
ATCTAAGAC	11	59	2	1	1	0	63
ATCTAAGAG	41	220	6	10	5	3	244
ATCTAAGGA	16	39	5	5	1	3	53
ATCTAAGGG	32	98	4	5	79	1	187
ATCTAAGGT	13	55	6	1	10	4	76
ATCTAAGTC	6	23	0	1	2	2	28
ATCTAAGTG	17	34	0	3	2	0	39
ATCTAAGTT	3	9	2	1	1	3	16
ATCTAATAC	3	7	1	1	1	6	16
ATCTAATAT	6	30	8	0	1	7	46
ATCTAATCA	4	8	1	0	0	6	15
ATCTAATGA	15	22	1	2	2	4	31
ATCTAATGG	13	43	0	2	0	1	46
ATCTAATGT	11	20	4	1	9	2	36
ATCTAATTA	8	32	0	3	6	5	46
ATCTAATTC	2	2	4	1	6	2	15
ATCTAATTT	8	33	0	1	1	3	38
ATCTACACC	11	4	32	30	0	1	67
ATCTACACT	2	0	14	0	0	2	16
ATCTACAGA	2	3	5	1	1	10	20
ATCTACAGC	6	1	29	2	0	72	104
ATCTACAGG	23	1	53	38	9	167	268
ATCTACAGT	9	1	21	2	2	129	155
ATCTACATA	8	1	11	16	1	6	35
ATCTACATG	10	0	15	16	5	22	58
ATCTACATT	11	0	6	40	1	8	55
ATCTACCAC	1	0	0	0	0	1	1
ATCTACCCA	2	0	0	0	0	1	1
ATCTACCGG	3	1	10	2	2	0	15
ATCTACCGT	2	0	1	1	0	1	3
ATCTACGAA	16	2	46	15	13	4	80
ATCTACGAC	4	2	26	2	0	0	30
ATCTACGAG	7	0	21	5	5	22	53
ATCTACGAT	7	0	26	0	1	49	76
ATCTACGCA	6	1	11	1	0	107	120
ATCTACGCG	2	0	5	0	3	0	8
ATCTACGGA	39	11	78	88	9	3	189
ATCTACGGC	6	0	46	8	12	6	72
ATCTACGGG	29	6	20	36	24	0	86
ATCTACGGT	15	5	91	5	5	3	109
ATCTACGTA	14	0	58	22	22	4	106
ATCTACGTC	13	0	8	29	3	3	43
ATCTACGTG	10	1	6	21	42	1	71
ATCTACTAA	4	30	2	0	0	8	40
ATCTACTAG	8	2	0	15	4	2	23
ATCTACTAT	10	0	30	8	1	31	70
ATCTACTCA	7	2	37	0	0	191	230
ATCTACTCC	4	0	2	9	1	0	12
ATCTACTCG	6	1	7	8	4	0	20
ATCTACTCT	6	1	11	1	1	3	17
ATCTACTGC	8	0	60	20	1	4	85
ATCTACTGG	28	8	50	43	5	41	147
ATCTACTTA	12	0	39	35	2	3	79
ATCTACTTG	10	0	19	27	0	3	49
ATCTAGAAC	12	2	1	4	77	0	84
ATCTAGACA	9	3	5	28	35	1	72
ATCTAGACT	1	0	1	5	0	1	7
ATCTAGAGA	11	4	2	42	11	11	70
ATCTAGAGC	11	9	2	21	22	2	56
ATCTAGAGG	21	4	4	25	26	3	62
ATCTAGAGT	7	2	2	18	22	3	47
ATCTAGATA	3	3	1	15	3	5	27
ATCTAGATC	3	2	2	2	6	0	12
ATCTAGATG	14	16	0	10	11	1	38
ATCTAGATT	3	2	3	10	3	3	21
ATCTAGCAA	8	2	2	1	14	1	20
ATCTAGCAC	3	1	0	1	1	0	3
ATCTAGCAG	25	20	1	2	41	31	95
ATCTAGCAT	5	0	0	0	14	3	17
ATCTAGCCG	5	10	0	1	8	0	19
ATCTAGCCT	9	11	6	1	32	0	50
ATCTAGCGA	6	4	0	3	12	1	20
ATCTAGCGC	8	2	0	0	4	0	6
ATCTAGCGG	16	31	1	3	18	1	54
ATCTAGCGT	11	20	2	2	8	1	33
ATCTAGCTA	24	7	2	23	107	2	141
ATCTAGCTC	7	0	0	16	28	0	44
ATCTAGCTG	7	24	1	0	8	0	33
ATCTAGGAA	17	21	0	1	50	2	74
ATCTAGGAC	3	2	0	2	7	1	12
ATCTAGGAG	39	9	1	61	82	0	153
ATCTAGGAT	9	2	1	13	14	1	31
ATCTAGGCA	18	5	2	34	143	0	184
ATCTAGGCC	9	36	5	6	1	0	48
ATCTAGGCG	20	17	1	22	88	0	128
ATCTAGGCT	10	1	1	14	40	1	57
ATCTAGGGA	21	9	7	20	89	0	125
ATCTAGGGC	19	25	4	29	107	1	166
ATCTAGGGG	63	41	2	61	204	19	327
ATCTAGGGT	43	9	1	32	158	2	202
ATCTAGGTA	19	33	7	27	43	2	112
ATCTAGGTC	28	11	1	4	119	0	135
ATCTAGGTG	25	30	3	5	47	2	87
ATCTAGGTT	19	3	7	18	46	1	75
ATCTAGTAC	9	21	4	19	28	2	74
ATCTAGTAG	3	6	0	1	2	2	11
ATCTAGTCG	18	40	0	1	32	0	73
ATCTAGTCT	4	28	0	1	5	0	34
ATCTAGTGA	28	59	9	6	5	1	80
ATCTAGTGC	32	85	9	1	48	3	146
ATCTAGTGG	18	19	0	4	66	0	89
ATCTAGTTA	13	0	2	1	58	1	62
ATCTAGTTC	11	26	1	4	20	1	52
ATCTAGTTG	15	22	0	8	19	1	50
ATCTAGTTT	10	17	3	3	117	3	143
ATCTATAAA	9	2	61	3	0	48	114
ATCTATAAG	7	0	68	13	1	91	173
ATCTATAAT	8	1	63	27	1	70	162
ATCTATACC	1	0	2	0	0	1	3
ATCTATACG	5	0	4	3	16	3	26
ATCTATACT	8	0	35	7	2	187	231
ATCTATAGC	11	1	42	6	1	149	199
ATCTATAGG	10	1	39	22	0	2	64
ATCTATAGT	11	2	48	7	1	58	116
ATCTATATC	6	1	9	38	0	4	52
ATCTATATG	11	0	13	26	16	3	58
ATCTATATT	5	0	15	3	0	7	25
ATCTATCAC	16	1	66	1	0	177	245
ATCTATCAT	11	0	80	7	1	225	313
ATCTATCGA	10	1	21	26	3	52	103
ATCTATCGC	17	0	23	2	22	51	98
ATCTATCGG	14	0	50	6	1	95	152
ATCTATCTG	7	4	11	10	6	5	36
ATCTATGAC	4	1	7	3	0	1	12
ATCTATGAG	25	2	96	50	2	6	156
ATCTATGAT	10	1	19	9	0	9	38
ATCTATGCC	5	2	36	6	3	0	47
ATCTATGCG	18	2	49	1	2	73	127
ATCTATGGA	24	4	66	30	10	1	111
ATCTATGGC	6	1	26	6	2	1	36
ATCTATGGG	24	17	8	14	54	0	93
ATCTATGGT	17	1	30	20	3	55	109
ATCTATGTA	15	2	52	4	7	3	68
ATCTATGTT	5	0	12	3	2	6	23
ATCTATTAA	32	127	11	3	11	2	154
ATCTATTAC	6	0	63	9	1	12	85
ATCTATTAG	8	20	1	6	14	5	46
ATCTATTCA	3	2	2	5	0	1	10
ATCTATTCC	16	2	31	55	1	0	89
ATCTATTCG	4	0	66	2	0	17	85
ATCTATTCT	7	0	53	0	1	72	126
ATCTATTGA	8	18	1	1	0	4	24
ATCTATTGG	25	10	81	31	2	1	125
ATCTATTGT	17	1	47	25	0	143	216
ATCTATTTC	12	2	28	15	5	3	53
ATCTATTTG	8	2	31	14	8	1	56
ATCTCAAAA	5	6	3	0	0	5	14
ATCTCAAAG	14	2	54	10	27	157	250
ATCTCAAAT	4	0	11	8	1	72	92
ATCTCAACT	4	1	20	0	0	51	72
ATCTCAAGC	3	2	13	2	0	2	19
ATCTCAAGG	8	1	16	7	1	65	90
ATCTCAAGT	9	1	28	2	2	5	38
ATCTCAATA	7	4	13	16	1	24	58
ATCTCAATG	6	1	6	10	0	3	20
ATCTCACGA	14	0	64	25	1	31	121
ATCTCACGC	6	1	16	25	29	0	71
ATCTCACGG	7	2	34	1	0	1	38
ATCTCACGT	4	0	21	0	1	66	88
ATCTCACTC	3	0	14	0	1	0	15
ATCTCAGAA	6	1	19	1	0	2	23
ATCTCAGAG	17	1	18	44	19	1	83
ATCTCAGAT	13	1	35	28	0	5	69
ATCTCAGCC	12	0	6	8	0	0	14
ATCTCAGGA	18	29	26	25	2	2	84
ATCTCAGGT	10	1	44	10	3	5	63
ATCTCAGTA	5	3	35	2	0	41	81
ATCTCAGTC	7	0	16	4	1	28	49
ATCTCAGTG	9	23	3	15	48	0	89
ATCTCATAA	8	51	0	0	0	2	53
ATCTCATAG	7	1	0	16	42	2	61
ATCTCATCT	1	1	1	0	1	4	7
ATCTCATGA	14	18	1	0	7	9	35
ATCTCATGC	6	1	30	1	0	173	205
ATCTCATGT	5	1	19	3	19	58	100
ATCTCATTC	9	0	19	8	0	7	34
ATCTCATTG	5	2	16	0	1	0	19
ATCTCATTT	11	0	68	8	0	23	99
ATCTCCAAG	9	1	6	27	7	1	42
ATCTCCACG	2	0	0	0	0	1	1
ATCTCCAGA	3	1	1	9	6	0	17
ATCTCCAGC	1	1	0	2	0	1	4
ATCTCCAGT	4	16	10	12	1	1	40
ATCTCCATA	3	0	0	2	2	0	4
ATCTCCATC	5	0	2	7	29	2	40
ATCTCCATG	10	1	0	25	49	0	75
ATCTCCCAG	1	2	0	1	1	0	4
ATCTCCCAT	7	0	29	2	7	1	39
ATCTCCCCT	2	0	0	0	8	0	8
ATCTCCCGG	22	27	1	7	111	0	146
ATCTCCCGT	8	0	2	5	5	0	12
ATCTCCCTC	7	0	0	6	58	0	64
ATCTCCGAG	12	0	0	15	18	0	33
ATCTCCGCC	2	0	1	3	14	0	18
ATCTCCGCT	3	0	0	1	11	0	12
ATCTCCGGA	6	3	0	2	11	0	16
ATCTCCGGC	6	0	0	15	20	0	35
ATCTCCGGG	15	7	0	40	48	0	95
ATCTCCGTG	3	0	1	1	4	0	6
ATCTCCGTT	4	0	2	3	2	0	7
ATCTCCTAC	4	0	0	6	1	3	10
ATCTCCTAT	4	10	0	2	47	1	60
ATCTCCTCA	1	0	0	0	0	2	2
ATCTCCTGA	9	42	0	0	0	0	42
ATCTCCTGG	6	0	0	11	10	0	21
ATCTCCTTT	7	20	0	6	0	0	26
ATCTCGAAC	4	2	12	10	0	0	24
ATCTCGAAG	8	16	37	2	0	1	56
ATCTCGACA	24	0	36	17	0	0	53
ATCTCGACG	6	1	3	14	0	0	18
ATCTCGAGA	14	8	37	11	9	85	150
ATCTCGAGC	7	0	3	3	2	3	11
ATCTCGAGG	8	1	7	23	1	0	32
ATCTCGAGT	17	1	75	58	1	2	137
ATCTCGATC	17	7	8	28	9	1	53
ATCTCGATG	12	3	0	25	105	0	133
ATCTCGATT	2	3	13	0	4	0	20
ATCTCGCAT	10	2	12	6	1	0	21
ATCTCGCGG	7	2	0	11	26	0	39
ATCTCGCGT	2	0	1	2	4	0	7
ATCTCGCTG	6	0	0	3	1	0	4
ATCTCGCTT	5	8	0	1	12	0	21
ATCTCGGAA	17	1	9	20	36	1	67
ATCTCGGAC	8	2	0	7	30	1	40
ATCTCGGAG	19	9	1	58	40	0	108
ATCTCGGAT	18	2	5	60	31	3	101
ATCTCGGCG	9	1	0	4	40	0	45
ATCTCGGCT	12	0	0	17	14	49	80
ATCTCGGGG	41	91	3	13	71	1	179
ATCTCGGGT	37	0	8	20	86	1	115
ATCTCGGTG	5	18	1	3	10	0	32
ATCTCGGTT	11	20	5	22	63	0	110
ATCTCGTAA	11	18	1	1	0	0	20
ATCTCGTAC	12	0	50	29	2	0	81
ATCTCGTAG	12	13	0	37	35	13	98
ATCTCGTAT	2	2	2	0	3	2	9
ATCTCGTCG	9	0	0	29	12	0	41
ATCTCGTGA	9	28	10	0	0	0	38
ATCTCGTGG	31	26	18	98	21	0	163
ATCTCGTGT	16	1	41	27	1	1	71
ATCTCGTTC	3	1	0	1	1	0	3
ATCTCGTTG	14	10	0	29	28	0	67
ATCTCTAAA	2	3	4	2	0	49	58
ATCTCTACT	2	1	13	0	0	85	99
ATCTCTAGA	9	0	38	3	0	159	200
ATCTCTAGC	8	1	32	6	4	51	94
ATCTCTAGG	8	0	33	28	1	3	65
ATCTCTAGT	11	0	29	1	1	1	32
ATCTCTATG	6	0	33	10	5	0	48
ATCTCTCAA	5	0	11	5	0	66	82
ATCTCTCAC	14	0	71	5	2	81	159
ATCTCTCAG	7	0	39	7	1	4	51
ATCTCTCGA	9	2	40	2	0	54	98
ATCTCTCGC	4	1	0	24	1	2	28
ATCTCTCGG	3	2	1	1	0	0	4
ATCTCTGAC	10	0	11	12	3	0	26
ATCTCTGAT	11	0	18	34	11	1	64
ATCTCTGGA	16	2	21	51	8	0	82
ATCTCTGGC	9	1	27	65	8	0	101
ATCTCTGGG	9	0	12	44	2	0	58
ATCTCTGGT	4	0	0	2	2	0	4
ATCTCTGTG	10	0	0	31	48	0	79
ATCTCTGTT	5	1	37	29	0	0	67
ATCTCTTAA	10	35	1	0	0	1	37
ATCTCTTAC	2	5	8	1	2	30	46
ATCTCTTAG	7	0	0	1	24	2	27
ATCTCTTAT	14	0	70	0	8	244	322
ATCTCTTCC	4	0	0	0	1	1	2
ATCTCTTCG	1	1	1	19	0	0	21
ATCTCTTGC	12	0	42	23	14	8	87
ATCTCTTGG	8	0	30	24	6	0	60
ATCTCTTTG	10	0	28	16	0	0	44
ATCTGAAAA	8	24	4	0	0	7	35
ATCTGAAAC	3	6	2	0	2	1	11
ATCTGAAAT	17	21	6	16	7	5	55
ATCTGAACG	8	6	1	3	0	0	10
ATCTGAACT	19	106	0	0	1	51	158
ATCTGAAGA	6	14	5	3	0	5	27
ATCTGAAGC	16	65	7	1	18	1	92
ATCTGAAGG	9	28	6	1	2	0	37
ATCTGAAGT	17	62	1	13	0	1	77
ATCTGAATA	9	54	3	0	4	5	66
ATCTGAATG	10	16	3	2	1	0	22
ATCTGAATT	7	31	2	1	0	1	35
ATCTGACAA	17	54	0	0	0	1	55
ATCTGACAC	20	54	0	0	0	0	54
ATCTGACAG	6	57	7	3	1	0	68
ATCTGACAT	5	33	2	0	1	1	37
ATCTGACCA	8	10	0	0	4	0	14
ATCTGACCC	2	1	1	1	0	0	3
ATCTGACGA	19	81	2	1	1	1	86
ATCTGACGC	7	39	0	3	0	0	42
ATCTGACGG	21	55	3	1	1	1	61
ATCTGACGT	8	41	3	1	14	0	59
ATCTGACTG	4	3	1	2	1	0	7
ATCTGACTT	8	8	2	1	0	0	11
ATCTGAGAC	23	57	0	2	0	1	60
ATCTGAGAG	35	91	5	2	4	1	103
ATCTGAGAT	13	39	1	2	1	2	45
ATCTGAGCA	27	107	0	1	0	2	110
ATCTGAGCG	9	32	5	0	13	2	52
ATCTGAGCT	6	9	0	1	3	4	17
ATCTGAGGA	57	130	11	14	15	0	170
ATCTGAGGC	23	71	1	6	4	1	83
ATCTGAGGG	45	126	2	9	22	1	160
ATCTGAGGT	25	105	3	4	9	2	123
ATCTGAGTA	18	78	1	6	10	1	96
ATCTGAGTC	10	37	3	6	1	0	47
ATCTGAGTG	51	252	0	8	42	0	302
ATCTGAGTT	12	51	7	1	0	1	60
ATCTGATAA	3	26	0	0	0	3	29
ATCTGATAG	23	117	2	8	3	3	133
ATCTGATAT	2	12	2	2	1	5	22
ATCTGATCA	5	28	0	0	1	1	30
ATCTGATCG	8	15	1	1	2	15	34
ATCTGATCT	4	17	2	0	17	2	38
ATCTGATGA	10	52	1	2	8	2	65
ATCTGATGC	28	51	1	2	1	1	56
ATCTGATGG	33	113	2	2	2	0	119
ATCTGATGT	34	102	9	1	17	2	131
ATCTGATTG	20	29	3	1	9	0	42
ATCTGATTT	9	28	1	0	2	2	33
ATCTGCAAA	2	1	15	3	0	256	275
ATCTGCAAG	5	1	20	3	0	6	30
ATCTGCAAT	9	0	37	15	0	45	97
ATCTGCACG	4	0	16	8	7	0	31
ATCTGCACT	7	1	21	5	1	0	28
ATCTGCAGA	12	2	28	16	12	23	81
ATCTGCAGG	16	1	23	14	3	0	41
ATCTGCAGT	33	1	85	104	19	83	292
ATCTGCATA	21	2	41	21	1	4	69
ATCTGCATC	3	0	18	8	0	0	26
ATCTGCATG	3	10	3	3	1	2	19
ATCTGCATT	5	1	5	13	2	2	23
ATCTGCCAA	4	3	0	1	0	0	4
ATCTGCCAG	5	1	0	2	1	0	4
ATCTGCCCG	1	0	1	4	1	0	6
ATCTGCCGC	7	2	13	10	2	0	27
ATCTGCCGG	14	10	14	22	13	0	59
ATCTGCCGT	9	3	62	13	9	0	87
ATCTGCCTA	2	2	1	13	2	0	18
ATCTGCCTC	1	0	0	1	1	0	2
ATCTGCCTT	7	0	13	4	1	0	18
ATCTGCGAA	6	3	20	23	5	1	52
ATCTGCGAC	4	0	13	11	3	1	28
ATCTGCGAT	7	2	36	18	1	1	58
ATCTGCGCA	11	0	31	18	1	0	50
ATCTGCGCG	10	0	1	3	3	0	7
ATCTGCGGA	22	3	71	38	9	0	121
ATCTGCGGC	27	12	41	45	18	0	116
ATCTGCGGG	54	31	31	69	41	0	172
ATCTGCGGT	26	7	47	80	12	3	149
ATCTGCGTA	4	4	0	0	2	1	7
ATCTGCGTC	20	0	15	33	27	0	75
ATCTGCGTG	23	4	14	22	78	1	119
ATCTGCGTT	12	1	75	51	5	73	205
ATCTGCTAA	10	44	8	0	0	1	53
ATCTGCTAC	8	0	23	0	3	212	238
ATCTGCTAG	10	0	1	4	27	2	34
ATCTGCTAT	10	11	37	14	4	4	70
ATCTGCTCA	5	0	2	12	5	0	19
ATCTGCTCC	17	1	1	19	26	1	48
ATCTGCTCG	14	6	5	21	87	0	119
ATCTGCTGA	22	95	2	3	17	0	117
ATCTGCTGG	31	1	7	96	31	0	135
ATCTGCTGT	7	1	18	15	5	0	39
ATCTGCTTA	16	1	59	40	1	0	101
ATCTGCTTC	4	1	0	27	4	2	34
ATCTGCTTG	36	3	20	87	25	0	135
ATCTGGAAA	4	6	43	18	3	123	193
ATCTGGAAC	18	0	15	20	9	0	44
ATCTGGAAG	17	7	116	67	14	2	206
ATCTGGAAT	8	0	31	14	1	0	46
ATCTGGACA	5	1	16	4	0	2	23
ATCTGGACC	7	2	0	1	18	0	21
ATCTGGAGA	11	7	44	12	2	2	67
ATCTGGAGC	30	1	64	70	35	27	197
ATCTGGAGG	35	2	32	95	22	0	151
ATCTGGAGT	17	6	46	25	5	2	84
ATCTGGATA	14	6	10	75	18	2	111
ATCTGGATC	6	1	5	18	22	1	47
ATCTGGATG	16	1	1	34	54	2	92
ATCTGGCAA	21	15	47	12	1	2	77
ATCTGGCAC	3	3	16	2	5	0	26
ATCTGGCAG	12	5	22	37	3	72	139
ATCTGGCAT	9	0	54	5	2	0	61
ATCTGGCCA	8	0	1	4	38	0	43
ATCTGGCCG	15	1	5	6	36	2	50
ATCTGGCCT	10	3	0	44	15	0	62
ATCTGGCGA	11	4	21	30	21	2	78
ATCTGGCGG	29	3	11	96	77	0	187
ATCTGGCGT	11	1	1	41	15	0	58
ATCTGGCTA	5	2	6	23	8	0	39
ATCTGGCTC	15	1	0	9	60	1	71
ATCTGGCTG	12	35	1	15	45	0	96
ATCTGGCTT	23	0	0	22	62	0	84
ATCTGGGAA	26	3	10	105	66	0	184
ATCTGGGAG	47	13	11	103	63	0	190
ATCTGGGAT	14	5	0	29	42	1	77
ATCTGGGCA	36	4	22	49	110	4	189
ATCTGGGCC	16	8	1	6	14	0	29
ATCTGGGCT	24	17	8	60	32	0	117
ATCTGGGGA	54	15	8	57	56	0	136
ATCTGGGGC	22	5	0	45	63	0	113
ATCTGGGGG	82	111	13	78	115	0	317
ATCTGGGGT	48	12	5	39	172	0	228
ATCTGGGTA	21	33	0	3	66	0	102
ATCTGGGTC	29	8	1	3	107	0	119
ATCTGGGTG	45	77	5	27	170	0	279
ATCTGGGTT	52	39	22	7	191	1	260
ATCTGGTAA	9	57	0	3	5	0	65
ATCTGGTAC	8	4	12	16	2	1	35
ATCTGGTAG	22	14	6	56	52	1	129
ATCTGGTCA	12	9	9	20	35	0	73
ATCTGGTCC	12	15	1	1	36	0	53
ATCTGGTCT	27	0	27	91	22	1	141
ATCTGGTGA	24	66	0	6	41	0	113
ATCTGGTGC	31	16	24	56	125	0	221
ATCTGGTGG	48	33	16	116	100	14	279
ATCTGGTGT	42	6	30	70	15	1	122
ATCTGGTTA	19	20	3	31	17	0	71
ATCTGGTTC	8	1	0	42	31	0	74
ATCTGGTTG	23	2	2	40	40	1	85
ATCTGGTTT	21	6	9	53	28	1	97
ATCTGTAAA	23	1	70	15	1	352	439
ATCTGTAAC	11	0	14	8	0	5	27
ATCTGTAAG	9	7	22	1	3	222	255
ATCTGTAAT	9	0	52	10	0	133	195
ATCTGTACA	6	0	18	0	10	67	95
ATCTGTACC	4	2	0	0	0	1	3
ATCTGTAGA	16	1	27	6	0	24	58
ATCTGTAGC	23	2	68	19	0	49	138
ATCTGTAGG	25	2	174	32	4	50	262
ATCTGTATA	7	2	32	2	0	4	40
ATCTGTATG	25	0	32	18	17	5	72
ATCTGTATT	15	15	65	3	3	1	87
ATCTGTCAA	16	3	54	5	0	36	98
ATCTGTCAC	9	1	34	23	1	0	59
ATCTGTCAG	8	1	42	6	7	2	58
ATCTGTCAT	3	0	5	8	4	0	17
ATCTGTCCA	6	1	0	3	3	2	9
ATCTGTCCC	4	14	0	13	6	0	33
ATCTGTCGA	26	1	83	28	0	378	490
ATCTGTCGC	17	4	34	17	0	0	55
ATCTGTCGG	20	16	65	53	7	1	142
ATCTGTCGT	14	0	74	24	0	27	125
ATCTGTCTA	2	0	13	0	0	12	25
ATCTGTCTC	8	1	38	0	0	1	40
ATCTGTCTG	26	1	9	13	26	0	49
ATCTGTCTT	7	0	31	11	0	2	44
ATCTGTGAA	23	5	98	5	3	65	176
ATCTGTGAC	7	3	16	10	1	0	30
ATCTGTGAG	39	6	70	52	27	51	206
ATCTGTGAT	15	0	47	7	1	14	69
ATCTGTGCA	35	0	87	9	2	152	250
ATCTGTGCG	10	7	48	18	2	122	197
ATCTGTGCT	5	2	14	5	2	187	210
ATCTGTGGA	71	23	61	126	76	2	288
ATCTGTGGC	33	7	3	13	152	0	175
ATCTGTGGG	44	45	3	49	213	0	310
ATCTGTGGT	35	8	35	66	60	1	170
ATCTGTGTA	32	1	125	48	32	22	228
ATCTGTGTC	20	11	8	26	9	0	54
ATCTGTGTG	19	2	10	37	20	1	70
ATCTGTGTT	13	1	58	18	51	1	129
ATCTGTTAA	12	63	10	3	0	5	81
ATCTGTTAC	15	1	40	0	0	33	74
ATCTGTTAG	19	18	5	31	61	5	120
ATCTGTTCA	2	2	14	1	0	41	58
ATCTGTTCG	3	0	2	0	1	1	4
ATCTGTTGA	18	21	2	5	3	0	31
ATCTGTTGC	9	0	62	12	1	0	75
ATCTGTTGG	15	5	37	28	6	1	77
ATCTGTTGT	12	3	36	15	4	2	60
ATCTGTTTA	6	0	50	11	7	3	71
ATCTGTTTC	8	2	26	20	11	3	62
ATCTGTTTG	15	2	31	21	5	1	60
ATCTGTTTT	6	2	20	12	0	3	37
ATCTTAAAC	7	1	42	1	1	6	51
ATCTTAAAT	3	1	32	2	1	107	143
ATCTTAACA	5	1	92	2	1	183	279
ATCTTAACG	6	2	31	4	0	1	38
ATCTTAACT	8	3	53	4	0	4	64
ATCTTAAGA	8	3	34	26	14	17	94
ATCTTAAGC	4	2	5	4	0	1	12
ATCTTAAGG	27	2	73	59	0	3	137
ATCTTAAGT	11	9	39	5	1	77	131
ATCTTAATC	4	0	16	3	0	2	21
ATCTTAATG	7	0	12	5	2	1	20
ATCTTAATT	6	2	13	11	5	52	83
ATCTTACAC	6	0	24	3	0	3	30
ATCTTACAG	13	9	28	8	5	45	95
ATCTTACAT	6	0	14	0	0	69	83
ATCTTACCA	11	0	24	1	0	2	27
ATCTTACCG	7	1	47	0	0	27	75
ATCTTACGA	1	1	14	0	18	5	38
ATCTTACGG	16	8	55	10	2	2	77
ATCTTACGT	9	1	41	1	1	37	81
ATCTTACTA	3	0	22	3	0	7	32
ATCTTACTT	11	0	25	19	0	4	48
ATCTTAGAG	10	6	22	10	2	10	50
ATCTTAGAT	11	1	66	5	12	7	91
ATCTTAGCA	7	38	9	0	1	5	53
ATCTTAGCC	4	2	27	19	3	0	51
ATCTTAGCG	21	1	131	3	19	187	341
ATCTTAGCT	6	1	45	21	0	5	72
ATCTTAGGA	8	2	100	5	3	129	239
ATCTTAGGC	13	9	67	32	6	25	139
ATCTTAGGG	40	3	97	42	35	1	178
ATCTTAGGT	34	5	173	10	10	112	310
ATCTTAGTA	20	2	67	28	0	10	107
ATCTTAGTC	10	5	60	19	1	3	88
ATCTTAGTG	13	3	19	36	50	1	109
ATCTTAGTT	8	2	36	19	4	8	69
ATCTTATAC	7	1	69	6	0	97	173
ATCTTATAG	10	45	2	16	8	2	73
ATCTTATCA	6	1	24	2	4	24	55
ATCTTATCT	7	0	107	7	1	138	253
ATCTTATGC	27	2	130	43	8	99	282
ATCTTATGG	12	4	64	5	0	30	103
ATCTTATGT	9	1	83	32	1	12	129
ATCTTATTA	7	2	12	30	3	24	71
ATCTTATTG	10	1	35	5	1	3	45
ATCTTCAAA	5	2	67	0	0	211	280
ATCTTCAAC	2	0	16	0	1	18	35
ATCTTCAAG	7	0	41	1	1	21	64
ATCTTCAAT	12	2	50	4	0	109	165
ATCTTCACG	4	7	54	15	2	0	78
ATCTTCACT	3	0	10	0	1	3	14
ATCTTCAGA	9	2	31	5	0	132	170
ATCTTCAGG	38	8	102	50	5	2	167
ATCTTCATA	3	2	16	14	7	7	46
ATCTTCATC	8	0	2	10	5	1	18
ATCTTCCCA	3	0	15	17	4	0	36
ATCTTCCCC	8	0	2	0	34	0	36
ATCTTCCGG	3	0	0	7	11	0	18
ATCTTCCTT	8	0	6	8	1	0	15
ATCTTCGAA	6	1	33	13	0	7	54
ATCTTCGAG	13	2	32	40	22	30	126
ATCTTCGAT	3	0	10	0	0	1	11
ATCTTCGCT	14	0	2	5	0	0	7
ATCTTCGGA	5	5	72	13	1	0	91
ATCTTCGGC	13	2	20	1	5	0	28
ATCTTCGGG	17	7	19	23	26	0	75
ATCTTCGGT	14	10	15	36	25	5	91
ATCTTCGTA	11	0	10	19	8	0	37
ATCTTCGTG	14	1	13	10	26	1	51
ATCTTCTAC	13	0	15	0	0	2	17
ATCTTCTAT	14	3	125	4	1	3	136
ATCTTCTCA	2	1	2	0	0	0	3
ATCTTCTGA	7	20	0	10	17	2	49
ATCTTCTGG	11	0	50	6	0	0	56
ATCTTCTGT	8	1	48	2	2	1	54
ATCTTCTTA	2	1	1	7	3	0	12
ATCTTCTTC	13	20	0	7	61	2	90
ATCTTCTTG	7	0	7	10	28	0	45
ATCTTGAAA	23	0	65	3	0	160	228
ATCTTGAAG	9	4	48	28	5	157	242
ATCTTGACG	4	0	4	5	3	0	12
ATCTTGAGA	13	7	29	9	1	151	197
ATCTTGAGG	12	2	16	40	3	2	63
ATCTTGAGT	13	3	43	22	9	71	148
ATCTTGATA	17	6	12	36	14	5	73
ATCTTGATC	6	0	1	6	9	0	16
ATCTTGATG	20	0	3	30	34	1	68
ATCTTGATT	11	1	22	40	2	3	68
ATCTTGCAA	11	0	2	21	0	2	25
ATCTTGCAG	9	1	22	6	31	71	131
ATCTTGCCA	7	0	10	8	2	0	20
ATCTTGCCG	5	0	0	1	9	0	10
ATCTTGCCT	20	4	10	9	146	0	169
ATCTTGCGC	3	1	0	1	0	0	2
ATCTTGCGG	19	11	9	21	27	24	92
ATCTTGCGT	3	4	3	2	3	0	12
ATCTTGCTA	7	0	5	24	8	1	38
ATCTTGCTC	8	4	2	8	29	0	43
ATCTTGCTG	9	8	0	18	34	2	62
ATCTTGGAA	39	6	68	101	24	21	220
ATCTTGGAC	8	0	0	14	5	0	19
ATCTTGGAG	32	18	32	25	33	1	109
ATCTTGGAT	32	1	26	96	4	0	127
ATCTTGGCA	26	17	10	96	0	0	123
ATCTTGGCC	12	2	0	2	91	0	95
ATCTTGGCG	18	6	7	26	15	0	54
ATCTTGGGA	41	14	25	67	69	2	177
ATCTTGGGC	15	29	7	38	12	0	86
ATCTTGGGG	68	42	2	104	103	0	251
ATCTTGGGT	43	50	2	32	190	1	275
ATCTTGGTA	13	8	7	15	28	1	59
ATCTTGGTG	34	12	0	19	38	1	70
ATCTTGGTT	23	14	54	40	26	0	134
ATCTTGTAA	10	53	3	1	2	2	61
ATCTTGTAC	14	23	38	4	34	48	147
ATCTTGTAG	8	7	1	17	36	2	63
ATCTTGTAT	10	1	73	10	4	11	99
ATCTTGTCA	2	1	9	1	1	0	12
ATCTTGTCG	9	0	19	13	7	1	40
ATCTTGTGA	5	6	0	2	0	1	9
ATCTTGTGC	23	2	29	67	23	1	122
ATCTTGTGG	25	15	0	54	47	0	116
ATCTTGTGT	33	6	30	21	34	4	95
ATCTTGTTC	20	16	5	18	27	0	66
ATCTTGTTG	16	2	13	46	1	0	62
ATCTTGTTT	5	9	21	6	2	4	42
ATCTTTAAA	7	1	26	0	0	196	223
ATCTTTAAC	10	13	97	27	0	32	169
ATCTTTAAG	5	23	38	2	0	96	159
ATCTTTAGT	13	1	21	3	0	84	109
ATCTTTATC	9	0	2	2	0	7	11
ATCTTTATG	5	1	2	18	5	4	30
ATCTTTCAA	8	38	5	1	7	2	53
ATCTTTCAC	4	0	41	10	0	196	247
ATCTTTCAG	9	6	32	32	0	5	75
ATCTTTCAT	9	0	28	0	0	298	326
ATCTTTCCC	5	0	7	7	0	4	18
ATCTTTCGA	13	12	44	2	0	93	151
ATCTTTCGT	5	0	28	5	0	105	138
ATCTTTCTA	4	0	29	16	1	8	54
ATCTTTCTG	6	2	3	11	28	1	45
ATCTTTGAG	23	1	83	52	25	18	179
ATCTTTGAT	12	0	65	12	1	3	81
ATCTTTGCA	6	0	18	2	2	1	23
ATCTTTGCG	16	5	63	15	0	30	113
ATCTTTGCT	4	0	23	6	1	69	99
ATCTTTGGA	27	1	68	48	5	1	123
ATCTTTGGC	26	4	74	75	15	0	168
ATCTTTGGG	19	20	77	63	16	0	176
ATCTTTGGT	29	18	135	51	2	8	214
ATCTTTGTA	7	1	14	4	3	37	59
ATCTTTGTG	23	10	1	38	106	1	156
ATCTTTTCA	6	1	4	4	1	1	11
ATCTTTTCC	3	0	2	28	8	0	38
ATCTTTTCG	9	0	21	24	2	0	47
ATCTTTTGG	9	1	25	22	8	0	56
ATCTTTTGT	18	13	125	16	10	33	197
ATCTTTTTA	3	0	10	20	0	1	31
ATCTTTTTG	20	4	20	77	25	2	128
ATCTTTTTT	4	3	24	2	6	2	37
ATGAAAAAA	8	9	65	4	0	163	241
ATGAAAAAC	18	4	37	5	1	220	267
ATGAAAAAG	14	4	70	5	1	223	303
ATGAAAAAT	8	0	27	12	4	120	163
ATGAAAACA	13	3	74	8	2	185	272
ATGAAAACC	3	1	29	8	0	94	132
ATGAAAACG	31	7	105	7	7	43	169
ATGAAAACT	6	0	19	4	1	274	298
ATGAAAAGA	29	4	86	31	8	229	358
ATGAAAAGC	24	6	110	10	2	273	401
ATGAAAAGG	59	14	215	71	7	83	390
ATGAAAAGT	21	10	66	35	18	385	514
ATGAAAATA	13	8	32	20	0	73	133
ATGAAAATC	10	0	52	7	1	722	782
ATGAAAATG	11	4	25	22	37	25	113
ATGAAAATT	19	3	109	33	13	210	368
ATGAAACAA	7	3	68	5	13	292	381
ATGAAACAG	21	1	145	5	0	92	243
ATGAAACAT	3	2	7	3	0	30	42
ATGAAACCA	5	0	50	0	0	43	93
ATGAAACCT	6	0	36	0	4	7	47
ATGAAACGA	7	6	11	2	0	106	125
ATGAAACGG	42	36	110	49	12	457	664
ATGAAACGT	27	21	112	11	31	207	382
ATGAAACTG	9	0	39	16	0	20	75
ATGAAACTT	5	0	61	1	17	290	369
ATGAAAGAA	14	19	67	10	4	70	170
ATGAAAGAC	11	12	34	22	16	5	89
ATGAAAGAG	10	4	41	10	6	187	248
ATGAAAGAT	17	1	54	15	3	27	100
ATGAAAGCA	32	22	64	14	20	339	459
ATGAAAGCC	16	4	28	13	1	3	49
ATGAAAGCG	18	1	71	6	2	487	567
ATGAAAGCT	13	0	44	3	1	12	60
ATGAAAGGA	20	6	14	46	6	26	98
ATGAAAGGC	16	3	70	46	8	304	431
ATGAAAGGG	55	39	239	151	21	9	459
ATGAAAGGT	28	12	152	36	4	469	673
ATGAAAGTA	12	4	76	1	1	445	527
ATGAAAGTG	43	13	53	99	90	13	268
ATGAAAGTT	12	6	66	10	2	361	445
ATGAAATAA	14	70	7	2	15	77	171
ATGAAATAC	5	9	40	1	17	573	640
ATGAAATAG	6	8	7	45	27	56	143
ATGAAATAT	10	3	30	2	3	426	464
ATGAAATCC	8	1	11	7	0	8	27
ATGAAATCG	9	7	30	9	36	88	170
ATGAAATCT	25	1	210	31	28	331	601
ATGAAATGA	11	19	4	1	9	37	70
ATGAAATGC	19	55	54	9	2	227	347
ATGAAATGG	40	6	167	65	1	318	557
ATGAAATGT	25	7	76	6	4	536	629
ATGAAATTA	28	29	112	21	2	719	883
ATGAAATTG	18	4	94	15	15	20	148
ATGAAATTT	9	1	44	10	2	449	506
ATGAACAAA	7	3	36	1	2	83	125
ATGAACAAC	6	0	15	3	0	94	112
ATGAACACC	9	0	40	7	0	1	48
ATGAACAGC	6	1	4	3	14	11	33
ATGAACAGG	29	2	67	58	9	5	141
ATGAACAGT	56	17	143	42	17	14	233
ATGAACATA	6	4	11	1	0	43	59
ATGAACATC	4	0	4	0	1	98	103
ATGAACATT	8	1	15	1	0	141	158
ATGAACCGA	2	0	40	10	0	8	58
ATGAACCGG	6	2	25	12	7	2	48
ATGAACCTA	4	0	27	0	0	91	118
ATGAACGAA	7	3	33	3	0	5	44
ATGAACGAT	14	2	70	24	2	6	104
ATGAACGCA	16	0	51	21	1	63	136
ATGAACGCG	2	1	15	5	21	2	44
ATGAACGCT	18	20	90	28	2	92	232
ATGAACGGA	25	33	31	15	12	43	134
ATGAACGGC	31	7	71	48	8	105	239
ATGAACGGG	82	40	86	226	83	4	439
ATGAACGGT	13	0	48	24	14	5	91
ATGAACGTG	27	1	122	70	36	1	230
ATGAACTAA	22	110	1	0	14	77	202
ATGAACTAG	11	9	2	39	23	5	78
ATGAACTAT	8	2	22	1	3	132	160
ATGAACTCA	6	16	0	2	1	3	22
ATGAACTCC	7	0	17	31	15	1	64
ATGAACTCG	4	0	15	0	10	37	62
ATGAACTGA	14	17	1	3	17	4	42
ATGAACTGC	10	0	60	9	3	44	116
ATGAACTGG	13	2	46	20	10	3	81
ATGAACTGT	13	0	22	21	14	10	67
ATGAACTTA	8	0	15	9	11	9	44
ATGAACTTG	8	1	6	16	9	3	35
ATGAAGAAA	13	4	35	14	1	318	372
ATGAAGAAC	16	6	5	14	5	8	38
ATGAAGAAG	23	8	129	13	4	1036	1190
ATGAAGAAT	7	0	28	7	1	124	160
ATGAAGACA	12	0	20	4	1	10	35
ATGAAGACC	10	6	5	3	1	0	15
ATGAAGACG	62	16	137	129	72	12	366
ATGAAGACT	4	1	53	4	2	7	67
ATGAAGAGA	25	5	78	11	4	659	757
ATGAAGAGC	14	10	45	26	11	5	97
ATGAAGAGG	35	5	175	104	26	133	443
ATGAAGAGT	12	1	53	21	9	332	416
ATGAAGATA	9	2	41	17	2	73	135
ATGAAGATC	18	1	17	31	0	7	56
ATGAAGATG	27	0	54	56	21	24	155
ATGAAGCAA	11	3	21	1	16	169	210
ATGAAGCAC	6	0	2	1	2	2	7
ATGAAGCAG	16	5	50	10	3	80	148
ATGAAGCAT	10	0	21	8	5	119	153
ATGAAGCCA	4	0	3	3	0	3	9
ATGAAGCCG	16	0	36	32	54	5	127
ATGAAGCCT	6	2	1	8	10	1	22
ATGAAGCGA	8	3	6	7	3	14	33
ATGAAGCGC	6	0	23	12	17	0	52
ATGAAGCGG	19	4	114	28	12	438	596
ATGAAGCGT	13	1	9	5	3	227	245
ATGAAGCTC	4	14	14	2	4	4	38
ATGAAGCTG	24	1	32	75	25	40	173
ATGAAGCTT	12	0	87	2	4	483	576
ATGAAGGAA	14	16	58	44	16	15	149
ATGAAGGAC	21	7	16	27	53	1	104
ATGAAGGAG	33	2	58	39	21	12	132
ATGAAGGAT	40	0	66	50	8	11	135
ATGAAGGCA	12	3	57	29	7	259	355
ATGAAGGCC	17	8	0	7	18	1	34
ATGAAGGCG	20	0	69	30	5	208	312
ATGAAGGCT	7	1	63	5	5	3	77
ATGAAGGGA	52	32	5	103	143	11	294
ATGAAGGGC	55	4	68	82	33	0	187
ATGAAGGGG	91	26	300	147	145	3	621
ATGAAGGGT	71	32	115	148	128	5	428
ATGAAGGTA	23	36	86	16	7	145	290
ATGAAGGTC	42	1	183	39	12	37	272
ATGAAGGTG	43	6	142	144	60	2	354
ATGAAGGTT	16	5	97	29	9	215	355
ATGAAGTAA	10	54	2	4	2	22	84
ATGAAGTAC	15	1	37	4	0	332	374
ATGAAGTAG	19	5	15	44	12	8	84
ATGAAGTAT	27	6	146	36	9	345	542
ATGAAGTCA	25	5	110	22	3	227	367
ATGAAGTCC	23	2	0	35	5	6	48
ATGAAGTCG	16	0	47	27	4	8	86
ATGAAGTGA	12	59	6	9	3	19	96
ATGAAGTGC	36	30	99	57	3	50	239
ATGAAGTGG	58	11	225	81	16	53	386
ATGAAGTGT	57	4	166	57	8	772	1007
ATGAAGTTA	14	5	56	25	18	12	116
ATGAAGTTC	11	4	12	14	3	2	35
ATGAAGTTG	48	12	157	83	35	9	296
ATGAAGTTT	19	0	69	21	2	321	413
ATGAATAAA	11	17	79	3	0	197	296
ATGAATAAC	8	1	25	28	1	18	73
ATGAATAAG	11	2	70	6	3	329	410
ATGAATAAT	19	0	81	2	4	147	234
ATGAATACA	30	0	148	22	0	463	633
ATGAATACC	6	0	44	7	0	6	57
ATGAATACG	6	0	12	3	0	179	194
ATGAATACT	8	3	54	8	1	144	210
ATGAATAGA	23	2	120	19	5	259	405
ATGAATAGC	16	18	105	4	16	44	187
ATGAATAGG	27	5	121	37	11	31	205
ATGAATAGT	12	3	110	31	45	90	279
ATGAATATC	5	0	38	8	4	264	314
ATGAATATG	31	8	32	50	52	18	160
ATGAATATT	4	0	42	2	18	271	333
ATGAATCAA	6	2	13	0	0	156	171
ATGAATCAG	25	0	168	52	0	241	461
ATGAATCAT	54	22	209	20	13	587	851
ATGAATCCA	4	0	36	1	1	8	46
ATGAATCCT	3	1	27	7	3	32	70
ATGAATCGA	9	14	23	5	0	108	150
ATGAATCGC	17	2	46	10	4	109	171
ATGAATCGG	26	2	162	21	0	357	542
ATGAATCGT	12	0	34	13	1	59	107
ATGAATCTA	4	1	20	14	0	161	196
ATGAATCTG	11	1	17	9	1	20	48
ATGAATCTT	7	0	19	0	1	204	224
ATGAATGAC	32	19	60	87	9	2	177
ATGAATGAG	17	3	82	9	9	18	121
ATGAATGCC	15	0	50	4	1	2	57
ATGAATGCG	16	2	37	19	23	8	89
ATGAATGGA	22	7	19	34	18	16	94
ATGAATGGC	15	6	29	34	55	1	125
ATGAATGGG	49	16	43	104	39	28	230
ATGAATGGT	19	1	144	43	9	367	564
ATGAATGTA	28	0	128	31	9	312	480
ATGAATGTC	7	0	20	9	2	6	37
ATGAATGTG	36	0	26	79	44	116	265
ATGAATGTT	19	2	78	8	18	235	341
ATGAATTAA	19	126	4	5	7	19	161
ATGAATTAC	9	2	22	3	0	424	451
ATGAATTAG	22	5	7	27	82	10	131
ATGAATTCG	12	0	48	8	54	121	231
ATGAATTCT	11	8	111	9	6	63	197
ATGAATTGA	13	53	6	1	28	18	106
ATGAATTGC	8	1	27	15	10	115	168
ATGAATTGG	18	4	48	21	7	37	117
ATGAATTGT	8	5	31	14	2	107	159
ATGAATTTA	11	1	56	13	9	196	275
ATGAATTTC	6	0	44	2	11	20	77
ATGAATTTG	22	7	42	60	18	11	138
ATGAATTTT	9	0	13	10	1	47	71
ATGACAAAA	4	2	9	2	0	98	111
ATGACAAAG	11	1	42	4	0	106	153
ATGACAAAT	24	0	114	25	0	49	188
ATGACAACC	3	0	45	1	0	0	46
ATGACAACT	12	0	21	2	0	111	134
ATGACAAGA	13	2	33	7	0	56	98
ATGACAAGC	9	0	78	36	1	200	315
ATGACAAGG	21	0	54	27	2	2	85
ATGACAAGT	8	1	79	4	2	456	542
ATGACAATA	2	2	15	4	1	14	36
ATGACAATG	18	0	18	25	20	2	65
ATGACAATT	11	0	58	3	2	329	392
ATGACACAA	6	1	7	0	1	7	16
ATGACACAC	6	2	25	4	0	63	94
ATGACACAG	7	1	52	2	2	53	110
ATGACACAT	5	0	25	1	1	132	159
ATGACACCC	5	0	1	28	5	0	34
ATGACACGA	8	1	10	2	4	5	22
ATGACACGG	7	1	12	6	0	0	19
ATGACACGT	15	0	41	28	2	3	74
ATGACACTT	9	0	14	15	12	10	51
ATGACAGAA	17	2	55	8	4	8	77
ATGACAGAC	22	15	17	18	2	2	54
ATGACAGAG	19	1	46	31	2	225	305
ATGACAGAT	8	11	27	7	2	5	52
ATGACAGCA	13	0	40	5	4	9	58
ATGACAGCC	12	1	5	34	8	1	49
ATGACAGCG	16	1	47	14	10	54	126
ATGACAGCT	17	4	28	63	38	4	137
ATGACAGGA	29	10	119	57	3	38	227
ATGACAGGC	12	1	43	31	1	2	78
ATGACAGGG	56	6	59	130	61	2	258
ATGACAGGT	16	1	69	15	15	4	104
ATGACAGTA	22	13	63	13	12	230	331
ATGACAGTC	40	10	103	77	42	3	235
ATGACAGTG	20	20	29	67	8	2	126
ATGACAGTT	36	4	66	56	3	33	162
ATGACATAA	14	35	4	1	0	14	54
ATGACATAC	13	1	9	14	9	193	226
ATGACATAG	4	1	2	16	2	4	25
ATGACATCA	9	31	69	6	1	95	202
ATGACATCC	2	1	0	0	0	4	5
ATGACATCG	11	0	51	5	6	3	65
ATGACATCT	17	5	56	17	2	8	88
ATGACATGA	8	7	0	0	25	10	42
ATGACATGC	9	17	12	3	1	7	40
ATGACATGG	11	1	5	28	2	6	42
ATGACATGT	19	0	27	3	0	287	317
ATGACATTA	11	3	41	9	4	252	309
ATGACATTC	18	1	111	6	1	81	200
ATGACATTG	15	0	57	11	2	26	96
ATGACCAAC	8	1	27	10	10	2	50
ATGACCAAG	3	0	2	1	0	3	6
ATGACCAGA	7	1	38	2	1	0	42
ATGACCAGT	9	13	31	30	40	1	115
ATGACCATC	6	1	19	0	1	25	46
ATGACCATT	7	1	21	21	1	6	50
ATGACCCCG	4	1	5	22	28	1	57
ATGACCCGA	5	1	1	7	0	0	9
ATGACCCGT	6	0	12	3	0	0	15
ATGACCGAA	5	1	30	1	1	1	34
ATGACCGAG	10	6	45	57	2	1	111
ATGACCGCA	3	4	2	0	0	1	7
ATGACCGCG	18	1	64	26	1	0	92
ATGACCGGA	13	0	43	4	2	53	102
ATGACCGGC	9	9	25	3	12	2	51
ATGACCGGG	39	23	7	62	44	0	136
ATGACCGGT	34	2	46	26	21	0	95
ATGACCGTA	28	8	20	20	2	26	76
ATGACCGTC	10	1	7	11	27	0	46
ATGACCGTT	2	0	7	19	0	2	28
ATGACCTAA	10	23	0	0	0	1	24
ATGACCTAG	4	0	2	6	33	1	42
ATGACCTCG	5	0	0	39	9	0	48
ATGACCTGA	6	43	4	0	28	3	78
ATGACCTGC	23	0	49	14	1	0	64
ATGACCTGG	24	2	54	54	12	0	122
ATGACCTGT	31	0	81	28	5	157	271
ATGACCTTG	6	0	62	5	1	1	69
ATGACGAAA	11	2	27	8	3	2	42
ATGACGAAC	9	2	16	29	17	1	65
ATGACGAAG	8	10	22	21	4	2	59
ATGACGACA	8	2	10	27	8	1	48
ATGACGACC	20	15	2	1	24	0	42
ATGACGAGA	4	0	17	7	0	2	26
ATGACGAGC	7	1	18	13	0	1	33
ATGACGAGG	49	14	80	33	21	0	148
ATGACGAGT	10	6	64	22	1	9	102
ATGACGATC	8	0	2	15	22	2	41
ATGACGATG	26	6	8	51	12	22	99
ATGACGATT	12	0	26	26	3	7	62
ATGACGCAA	4	11	1	1	3	3	19
ATGACGCAC	28	0	1	50	40	0	91
ATGACGCAG	2	0	13	6	2	2	23
ATGACGCCA	10	0	1	14	12	1	28
ATGACGCCC	5	1	0	8	5	0	14
ATGACGCGA	22	11	50	78	53	1	193
ATGACGCGG	31	2	42	86	28	0	158
ATGACGCGT	3	2	9	7	4	1	23
ATGACGCTA	2	0	7	4	1	1	13
ATGACGCTG	16	2	6	29	53	0	90
ATGACGGAA	29	18	48	38	36	42	182
ATGACGGAC	14	0	0	30	64	0	94
ATGACGGAG	53	25	14	81	160	0	280
ATGACGGAT	21	1	16	38	16	4	75
ATGACGGCA	6	1	1	4	3	1	10
ATGACGGCG	44	3	17	72	75	2	169
ATGACGGCT	17	0	17	8	18	2	45
ATGACGGGA	32	4	4	52	54	0	114
ATGACGGGC	24	4	2	89	25	0	120
ATGACGGGG	105	45	8	252	342	0	647
ATGACGGGT	66	5	7	106	124	3	245
ATGACGGTA	35	61	35	49	18	0	163
ATGACGGTC	15	2	5	15	29	1	52
ATGACGGTG	32	5	1	107	76	0	189
ATGACGGTT	45	19	135	66	66	48	334
ATGACGTAA	15	29	0	7	13	2	51
ATGACGTAC	12	4	0	30	32	1	67
ATGACGTAG	17	4	2	14	34	1	55
ATGACGTAT	17	6	19	4	8	77	114
ATGACGTCA	8	1	2	11	28	0	42
ATGACGTCC	4	1	0	0	11	0	12
ATGACGTCG	3	0	1	5	2	0	8
ATGACGTGA	13	35	8	1	10	2	56
ATGACGTGC	9	0	1	16	13	0	30
ATGACGTGG	49	16	44	114	58	0	232
ATGACGTGT	18	2	67	23	3	1	96
ATGACGTTC	20	14	0	3	42	0	59
ATGACGTTG	7	0	4	51	15	0	70
ATGACGTTT	24	1	28	73	44	1	147
ATGACTAAA	4	2	14	0	1	332	349
ATGACTAAC	15	0	22	11	0	2	35
ATGACTAAG	10	0	42	14	7	157	220
ATGACTAAT	2	0	7	1	0	12	20
ATGACTACA	7	0	10	1	1	53	65
ATGACTACG	6	0	26	5	13	2	46
ATGACTACT	4	5	16	1	0	4	26
ATGACTAGA	5	14	26	2	2	227	271
ATGACTAGG	11	1	22	21	71	2	117
ATGACTAGT	2	0	43	3	3	77	126
ATGACTATA	7	0	50	0	1	265	316
ATGACTATC	3	0	1	1	1	2	5
ATGACTATG	15	0	57	17	3	5	82
ATGACTATT	10	7	36	2	0	469	514
ATGACTCAC	13	1	51	7	1	1	61
ATGACTCAG	4	1	16	1	0	2	20
ATGACTCCA	8	0	1	13	13	2	29
ATGACTCCT	11	0	0	50	9	1	60
ATGACTCGA	10	0	44	5	5	5	59
ATGACTCGG	13	0	26	16	0	1	43
ATGACTCGT	6	2	17	5	1	1	26
ATGACTCTA	9	1	26	10	0	6	43
ATGACTCTT	4	0	4	0	0	4	8
ATGACTGAC	9	8	34	26	21	0	89
ATGACTGAG	21	6	59	51	7	5	128
ATGACTGAT	18	3	76	11	1	8	99
ATGACTGCA	2	0	7	1	0	210	218
ATGACTGCG	5	0	36	14	0	59	109
ATGACTGCT	6	0	22	0	2	53	77
ATGACTGGA	16	18	14	12	9	6	59
ATGACTGGG	26	2	64	44	7	2	119
ATGACTGGT	23	12	81	11	1	8	113
ATGACTGTA	12	11	24	0	2	98	135
ATGACTGTC	7	1	7	7	0	0	15
ATGACTGTG	10	6	71	26	4	2	109
ATGACTTAC	5	0	43	3	0	357	403
ATGACTTAG	19	26	1	1	17	6	51
ATGACTTAT	10	0	53	22	2	58	135
ATGACTTCA	8	0	6	13	1	2	22
ATGACTTCC	3	0	5	0	1	3	9
ATGACTTCG	10	0	31	3	1	1	36
ATGACTTGA	17	29	2	0	11	3	45
ATGACTTGG	41	0	81	38	4	0	123
ATGACTTTA	4	11	20	0	0	293	324
ATGACTTTC	8	0	44	1	0	193	238
ATGACTTTG	11	0	44	0	1	91	136
ATGACTTTT	13	0	31	7	2	142	182
ATGAGAAAA	16	8	53	30	5	88	184
ATGAGAAAC	7	5	57	23	0	10	95
ATGAGAAAG	37	7	125	83	7	135	357
ATGAGAAAT	30	22	120	22	6	101	271
ATGAGAACA	10	5	11	3	0	127	146
ATGAGAACC	11	1	1	8	4	0	14
ATGAGAACT	18	2	57	14	2	35	110
ATGAGAAGA	31	5	103	61	4	281	454
ATGAGAAGC	30	20	117	35	9	80	261
ATGAGAAGG	28	7	81	28	5	12	133
ATGAGAAGT	37	3	173	75	7	423	681
ATGAGAATA	38	5	106	31	30	91	263
ATGAGAATC	8	2	16	4	3	72	97
ATGAGAATG	29	36	21	55	20	9	141
ATGAGAATT	14	1	57	8	5	37	108
ATGAGACAA	44	1	111	54	18	339	523
ATGAGACAC	15	1	81	13	7	125	227
ATGAGACAG	22	2	81	16	2	6	107
ATGAGACAT	23	0	68	10	3	256	337
ATGAGACCA	7	0	0	8	10	13	31
ATGAGACCT	7	0	2	10	2	3	17
ATGAGACGA	7	2	5	7	2	4	20
ATGAGACGC	11	3	23	27	1	59	113
ATGAGACGG	30	6	34	62	35	2	139
ATGAGACGT	27	9	47	23	12	1	92
ATGAGACTA	14	0	61	24	7	4	96
ATGAGACTC	3	0	24	24	1	2	51
ATGAGACTG	6	4	32	2	5	1	44
ATGAGACTT	6	0	8	5	8	2	23
ATGAGAGAA	9	5	26	9	3	27	70
ATGAGAGAC	23	5	54	50	3	3	115
ATGAGAGAG	38	9	144	34	23	48	258
ATGAGAGAT	15	5	72	30	10	89	206
ATGAGAGCA	33	5	140	10	2	576	733
ATGAGAGCC	26	12	70	27	6	1	116
ATGAGAGCG	20	5	100	15	2	261	383
ATGAGAGCT	11	2	27	6	9	105	149
ATGAGAGGA	35	18	137	16	8	115	294
ATGAGAGGC	45	4	116	52	21	2	195
ATGAGAGGG	99	59	322	149	76	48	654
ATGAGAGGT	54	31	198	118	23	23	393
ATGAGAGTA	22	27	55	10	4	18	114
ATGAGAGTC	36	23	162	50	9	27	271
ATGAGAGTG	39	14	40	85	57	9	205
ATGAGAGTT	22	3	122	38	8	308	479
ATGAGATAA	16	47	7	10	15	20	99
ATGAGATAC	10	4	30	5	0	169	208
ATGAGATAG	24	21	8	57	56	16	158
ATGAGATAT	24	4	74	5	4	767	854
ATGAGATCA	14	0	43	17	1	60	121
ATGAGATCG	21	10	96	10	1	75	192
ATGAGATCT	4	15	16	4	3	60	98
ATGAGATGA	16	36	5	3	3	18	65
ATGAGATGC	30	6	70	23	1	406	506
ATGAGATGG	61	21	208	66	38	422	755
ATGAGATGT	27	26	121	58	7	19	231
ATGAGATTA	30	14	93	9	0	215	331
ATGAGATTC	11	7	49	13	2	435	506
ATGAGATTG	44	10	122	72	19	13	236
ATGAGATTT	19	1	97	60	11	165	334
ATGAGCAAA	22	3	82	36	1	320	442
ATGAGCAAC	13	18	56	28	0	89	191
ATGAGCAAG	30	1	105	7	14	310	437
ATGAGCACA	18	0	49	6	1	97	153
ATGAGCACC	2	1	1	9	1	0	12
ATGAGCACG	20	0	47	71	2	187	307
ATGAGCAGA	30	1	119	21	6	421	568
ATGAGCAGC	32	1	45	115	43	2	206
ATGAGCAGG	38	15	126	107	6	24	278
ATGAGCAGT	30	10	102	109	11	15	247
ATGAGCATA	4	4	12	2	4	45	67
ATGAGCATC	20	0	72	27	18	118	235
ATGAGCATT	44	7	159	57	11	913	1147
ATGAGCCAA	5	0	6	7	0	2	15
ATGAGCCAG	5	0	11	4	2	3	20
ATGAGCCCG	3	8	1	10	1	0	20
ATGAGCCGA	5	3	30	6	0	0	39
ATGAGCCGC	11	0	18	1	14	0	33
ATGAGCCGG	21	12	28	71	35	0	146
ATGAGCCGT	3	0	5	6	46	0	57
ATGAGCCTC	6	0	12	12	2	0	26
ATGAGCCTT	3	0	7	1	4	2	14
ATGAGCGAA	28	5	72	45	2	5	129
ATGAGCGAC	29	9	19	28	12	50	118
ATGAGCGAG	28	6	116	56	10	68	256
ATGAGCGAT	27	2	97	14	1	8	122
ATGAGCGCC	13	10	11	30	51	0	102
ATGAGCGCG	35	5	112	41	20	2	180
ATGAGCGCT	8	1	5	11	3	1	21
ATGAGCGGA	34	5	71	43	14	259	392
ATGAGCGGC	37	8	61	100	1	3	173
ATGAGCGGG	53	45	73	88	120	6	332
ATGAGCGGT	43	1	111	64	15	87	278
ATGAGCGTA	29	6	78	17	11	465	577
ATGAGCGTC	29	1	42	25	49	0	117
ATGAGCGTG	40	13	83	47	29	61	233
ATGAGCGTT	12	6	47	35	2	83	173
ATGAGCTAA	11	48	6	4	2	4	64
ATGAGCTAC	14	12	68	6	11	374	471
ATGAGCTAG	7	1	4	11	9	2	27
ATGAGCTAT	8	1	63	2	5	43	114
ATGAGCTCG	7	0	0	19	12	1	32
ATGAGCTCT	12	3	0	2	5	1	11
ATGAGCTGA	27	87	4	16	25	2	134
ATGAGCTGC	50	10	169	94	8	54	335
ATGAGCTGG	18	12	46	14	13	2	87
ATGAGCTGT	21	3	49	25	9	91	177
ATGAGCTTA	20	2	97	56	17	105	277
ATGAGCTTC	13	12	15	10	1	6	44
ATGAGCTTG	20	1	48	9	2	0	60
ATGAGCTTT	29	7	199	65	0	280	551
ATGAGGAAA	38	3	147	27	9	100	286
ATGAGGAAC	12	1	6	54	47	0	108
ATGAGGAAG	29	5	181	16	7	88	297
ATGAGGAAT	24	1	81	24	5	56	167
ATGAGGACA	10	2	38	11	6	5	62
ATGAGGACC	23	32	1	34	59	0	126
ATGAGGACG	34	1	54	110	12	32	209
ATGAGGACT	21	3	19	78	13	113	226
ATGAGGAGA	53	6	179	47	9	104	345
ATGAGGAGC	48	5	70	54	29	63	221
ATGAGGAGG	130	26	290	175	80	3	574
ATGAGGAGT	80	12	220	74	21	60	387
ATGAGGATA	58	41	73	81	19	12	226
ATGAGGATC	17	1	40	42	6	3	92
ATGAGGATG	41	13	94	95	141	6	349
ATGAGGATT	39	1	169	53	35	18	276
ATGAGGCAA	17	2	73	7	0	179	261
ATGAGGCAG	39	2	85	32	10	41	170
ATGAGGCAT	26	23	86	11	10	165	295
ATGAGGCCA	8	3	7	10	6	0	26
ATGAGGCCG	15	12	1	21	42	2	78
ATGAGGCGA	29	3	107	20	15	5	150
ATGAGGCGC	38	15	73	54	26	1	169
ATGAGGCGG	89	10	86	130	41	4	271
ATGAGGCGT	47	9	31	80	45	2	167
ATGAGGCTA	36	4	107	36	3	3	153
ATGAGGCTC	31	0	103	54	10	2	169
ATGAGGCTG	44	28	28	95	46	127	324
ATGAGGCTT	23	0	71	31	7	40	149
ATGAGGGAA	54	11	24	111	62	3	211
ATGAGGGAC	61	18	14	127	192	1	352
ATGAGGGAG	102	39	86	156	106	5	392
ATGAGGGAT	62	89	56	75	63	0	283
ATGAGGGCA	34	4	140	24	62	0	230
ATGAGGGCC	17	15	1	23	35	1	75
ATGAGGGCG	102	34	170	222	66	126	618
ATGAGGGCT	58	9	121	98	49	0	277
ATGAGGGGA	132	48	317	199	187	4	755
ATGAGGGGC	100	23	105	151	119	2	400
ATGAGGGGG	243	71	396	495	212	141	1315
ATGAGGGGT	111	18	123	249	159	43	592
ATGAGGGTA	42	10	39	109	68	4	230
ATGAGGGTC	67	42	76	154	133	0	405
ATGAGGGTG	108	41	40	264	265	33	643
ATGAGGGTT	60	72	78	119	104	5	378
ATGAGGTAA	59	321	2	4	28	6	361
ATGAGGTAC	52	67	37	36	30	50	220
ATGAGGTAG	82	35	25	125	175	2	362
ATGAGGTAT	40	10	135	73	27	4	249
ATGAGGTCA	60	2	102	74	38	84	300
ATGAGGTCC	7	3	1	21	5	3	33
ATGAGGTCG	27	4	32	38	28	0	102
ATGAGGTCT	31	1	56	38	17	3	115
ATGAGGTGA	56	93	8	8	74	11	194
ATGAGGTGC	55	11	117	52	23	0	203
ATGAGGTGG	114	20	269	264	104	2	659
ATGAGGTGT	132	1	179	219	31	5	435
ATGAGGTTA	62	15	148	92	30	51	336
ATGAGGTTC	34	17	95	62	29	4	207
ATGAGGTTG	79	12	158	148	73	2	393
ATGAGGTTT	28	8	159	40	21	78	306
ATGAGTAAA	11	2	73	10	2	73	160
ATGAGTAAC	28	1	27	28	6	77	139
ATGAGTAAG	26	22	163	22	3	489	699
ATGAGTAAT	17	2	39	62	30	125	258
ATGAGTACA	13	2	38	26	0	28	94
ATGAGTACC	20	0	5	64	15	1	85
ATGAGTACG	11	0	53	4	4	108	169
ATGAGTACT	11	1	60	9	2	105	177
ATGAGTAGA	16	3	62	13	5	159	242
ATGAGTAGC	26	2	130	27	9	65	233
ATGAGTAGG	38	12	196	60	11	29	308
ATGAGTAGT	32	3	125	35	1	109	273
ATGAGTATA	31	1	116	28	1	216	362
ATGAGTATC	49	3	176	36	7	139	361
ATGAGTATG	17	3	32	108	43	12	198
ATGAGTATT	31	0	164	31	63	192	450
ATGAGTCAG	20	15	58	12	3	4	92
ATGAGTCCA	4	1	5	6	2	5	19
ATGAGTCCC	5	0	5	18	1	0	24
ATGAGTCCG	19	0	19	118	5	2	144
ATGAGTCCT	9	1	3	30	14	5	53
ATGAGTCGA	16	17	96	17	3	381	514
ATGAGTCGC	26	0	28	71	40	1	140
ATGAGTCGG	62	5	172	127	8	72	384
ATGAGTCGT	39	1	121	68	2	5	197
ATGAGTCTA	15	2	82	22	7	252	365
ATGAGTCTG	7	11	17	17	9	4	58
ATGAGTCTT	10	0	53	7	28	71	159
ATGAGTGAA	39	2	130	44	11	36	223
ATGAGTGAC	13	0	21	24	0	0	45
ATGAGTGAG	37	6	100	38	16	25	185
ATGAGTGAT	18	12	87	27	25	14	165
ATGAGTGCA	9	5	58	13	6	94	176
ATGAGTGCC	22	7	20	31	7	0	65
ATGAGTGCG	85	4	271	80	11	612	978
ATGAGTGCT	13	1	31	3	0	83	118
ATGAGTGGA	67	12	153	72	67	337	641
ATGAGTGGC	53	16	3	65	63	5	152
ATGAGTGGG	75	31	75	153	111	2	372
ATGAGTGGT	65	2	134	84	39	6	265
ATGAGTGTA	16	3	49	12	14	168	246
ATGAGTGTC	11	0	68	11	1	119	199
ATGAGTGTG	58	18	82	192	63	3	358
ATGAGTGTT	44	1	183	83	6	440	713
ATGAGTTAA	11	53	8	3	1	2	67
ATGAGTTAC	39	8	144	36	4	167	359
ATGAGTTAG	22	7	8	45	78	8	146
ATGAGTTAT	12	0	56	6	4	74	140
ATGAGTTCC	15	0	2	25	9	3	39
ATGAGTTCG	25	1	193	29	4	65	292
ATGAGTTGA	28	57	15	5	8	8	93
ATGAGTTGC	20	10	84	37	12	59	202
ATGAGTTGG	46	11	150	51	7	5	224
ATGAGTTGT	57	39	183	64	18	173	477
ATGAGTTTA	23	8	98	8	31	15	160
ATGAGTTTC	19	14	61	10	5	53	143
ATGAGTTTG	15	2	78	15	8	62	165
ATGAGTTTT	7	2	40	9	3	48	102
ATGATAAAA	48	18	243	62	43	404	770
ATGATAAAG	12	6	74	42	4	187	313
ATGATAAAT	13	2	65	19	2	85	173
ATGATAACA	22	1	95	10	3	240	349
ATGATAACG	6	1	27	13	1	9	51
ATGATAACT	15	7	49	3	1	135	195
ATGATAAGA	36	3	116	18	6	755	898
ATGATAAGC	48	12	164	31	28	51	286
ATGATAAGG	60	8	170	71	23	322	594
ATGATAAGT	18	0	89	11	42	26	168
ATGATAATA	24	2	128	16	1	70	217
ATGATAATC	10	0	18	4	0	16	38
ATGATAATG	5	1	5	7	3	16	32
ATGATACAA	3	1	7	1	1	202	212
ATGATACAC	1	0	3	1	1	29	34
ATGATACAG	10	0	57	2	1	99	159
ATGATACAT	18	0	102	10	10	131	253
ATGATACCA	4	0	9	5	0	77	91
ATGATACCC	5	0	23	11	0	4	38
ATGATACCG	9	0	36	55	0	1	92
ATGATACCT	1	0	1	2	0	1	4
ATGATACGA	19	1	30	27	0	200	258
ATGATACGC	9	2	50	1	0	223	276
ATGATACGG	13	2	23	10	2	6	43
ATGATACGT	17	0	53	12	31	370	466
ATGATACTG	19	1	45	15	0	4	65
ATGATACTT	11	0	35	1	0	96	132
ATGATAGAA	32	10	56	18	2	76	162
ATGATAGAC	12	6	14	7	1	0	28
ATGATAGAG	23	1	98	20	40	127	286
ATGATAGAT	16	24	61	22	4	62	173
ATGATAGCA	6	3	24	7	0	62	96
ATGATAGCC	11	12	7	4	0	0	23
ATGATAGCG	46	24	143	69	2	180	418
ATGATAGGA	35	8	102	17	6	33	166
ATGATAGGC	21	6	151	65	2	4	228
ATGATAGGG	66	15	187	127	54	140	523
ATGATAGGT	26	3	85	33	12	75	208
ATGATAGTA	31	1	118	6	1	23	149
ATGATAGTG	29	6	105	60	4	10	185
ATGATAGTT	35	19	106	41	1	80	247
ATGATATAA	17	67	5	4	4	28	108
ATGATATAC	15	1	63	12	3	332	411
ATGATATAG	29	13	4	57	52	12	138
ATGATATAT	20	2	62	9	4	713	790
ATGATATCC	1	0	3	0	1	3	7
ATGATATCG	25	1	101	35	15	11	163
ATGATATCT	12	8	46	23	6	52	135
ATGATATGA	23	140	4	6	24	25	199
ATGATATGC	9	2	18	12	0	41	73
ATGATATGG	26	13	73	52	3	49	190
ATGATATGT	29	3	130	21	27	156	337
ATGATATTA	7	6	64	39	0	171	280
ATGATATTC	17	2	45	1	1	174	223
ATGATATTG	26	0	117	31	6	77	231
ATGATATTT	6	2	16	6	7	61	92
ATGATCAAA	13	5	48	18	2	32	105
ATGATCAAC	10	1	23	2	1	8	35
ATGATCAAG	19	1	110	8	1	378	498
ATGATCAAT	6	2	48	20	2	19	91
ATGATCACA	8	0	44	2	0	434	480
ATGATCAGA	35	1	186	44	20	231	482
ATGATCAGG	38	5	80	44	10	52	191
ATGATCAGT	19	3	112	34	3	36	188
ATGATCATA	8	1	91	10	0	134	236
ATGATCATG	11	0	32	27	21	10	90
ATGATCATT	8	1	37	20	0	12	70
ATGATCCAA	7	0	64	3	1	52	120
ATGATCCAC	7	0	30	2	0	74	106
ATGATCCCG	19	0	12	42	47	0	101
ATGATCCGC	2	1	0	2	0	1	4
ATGATCCGG	7	4	12	4	2	1	23
ATGATCCTA	7	0	49	1	2	5	57
ATGATCCTG	26	29	40	68	3	1	141
ATGATCCTT	4	1	18	1	2	1	23
ATGATCGAA	17	45	69	8	0	48	170
ATGATCGAC	8	10	28	19	3	0	60
ATGATCGAG	16	0	51	8	10	35	104
ATGATCGGA	46	4	171	50	35	96	356
ATGATCGGC	49	8	207	82	7	3	307
ATGATCGGG	61	24	145	110	46	0	325
ATGATCGGT	35	1	120	54	13	383	571
ATGATCGTC	12	13	24	36	10	2	85
ATGATCGTG	9	1	49	21	10	4	85
ATGATCTAA	15	15	5	1	7	4	32
ATGATCTAG	19	14	1	17	57	6	95
ATGATCTAT	11	2	28	2	1	323	356
ATGATCTCA	7	2	56	3	13	25	99
ATGATCTCC	6	0	5	3	16	0	24
ATGATCTCT	4	0	12	1	0	3	16
ATGATCTGA	9	16	4	0	5	10	35
ATGATCTGC	25	2	125	14	2	182	325
ATGATCTGG	24	19	117	28	12	41	217
ATGATCTGT	15	0	96	5	6	460	567
ATGATCTTA	9	2	73	14	0	5	94
ATGATCTTG	5	0	45	4	2	3	54
ATGATCTTT	4	0	26	3	3	49	81
ATGATGAAA	14	2	39	1	4	529	575
ATGATGAAC	10	1	1	14	23	2	41
ATGATGAAG	36	19	141	11	1	83	255
ATGATGAAT	15	2	43	5	3	25	78
ATGATGACC	17	37	6	0	6	0	49
ATGATGACG	22	1	34	39	29	1	104
ATGATGACT	13	33	4	24	16	1	78
ATGATGAGA	32	13	55	26	30	259	383
ATGATGAGC	25	8	38	66	45	5	162
ATGATGAGG	89	28	174	171	23	119	515
ATGATGAGT	25	30	73	16	18	46	183
ATGATGATA	19	10	57	7	3	133	210
ATGATGATC	16	1	9	57	17	2	86
ATGATGATG	46	20	76	59	23	11	189
ATGATGATT	22	2	93	50	4	249	398
ATGATGCAA	24	0	73	8	0	543	624
ATGATGCAC	19	0	47	29	2	0	78
ATGATGCAG	29	3	71	9	3	90	176
ATGATGCAT	30	1	156	81	0	445	683
ATGATGCCC	3	0	2	0	1	0	3
ATGATGCCT	4	1	1	1	2	3	8
ATGATGCGA	20	3	78	5	8	472	566
ATGATGCGC	16	0	155	39	7	2	203
ATGATGCGG	44	2	204	68	15	15	304
ATGATGCGT	36	11	96	33	44	409	593
ATGATGCTA	4	0	6	3	0	31	40
ATGATGCTC	16	2	35	16	33	2	88
ATGATGCTG	24	4	30	89	13	5	141
ATGATGCTT	10	4	59	25	1	116	205
ATGATGGAA	37	13	50	60	12	5	140
ATGATGGAC	49	57	17	37	171	0	282
ATGATGGAG	56	2	68	98	40	2	210
ATGATGGAT	32	19	71	64	19	6	179
ATGATGGCA	35	3	84	28	8	42	165
ATGATGGCC	23	1	0	33	73	0	107
ATGATGGCG	26	2	75	44	8	0	129
ATGATGGCT	14	1	40	32	2	2	77
ATGATGGGA	40	11	14	85	46	2	158
ATGATGGGC	89	42	14	132	213	2	403
ATGATGGGG	95	20	15	228	267	2	532
ATGATGGGT	68	64	5	35	154	7	265
ATGATGGTA	48	6	118	43	18	91	276
ATGATGGTC	42	17	80	34	36	2	169
ATGATGGTG	62	14	109	130	51	0	304
ATGATGGTT	42	15	95	58	20	244	432
ATGATGTAA	23	96	6	12	3	9	126
ATGATGTAC	22	26	60	22	1	2	111
ATGATGTAG	39	15	3	68	142	1	229
ATGATGTAT	32	1	107	39	5	53	205
ATGATGTCA	14	15	5	20	8	2	50
ATGATGTCC	12	0	0	9	21	0	30
ATGATGTCG	14	1	3	32	36	1	73
ATGATGTCT	14	28	14	34	11	2	89
ATGATGTGA	51	124	6	19	21	11	181
ATGATGTGC	15	2	30	6	7	1	46
ATGATGTGG	135	35	271	217	51	42	616
ATGATGTGT	59	4	185	58	9	405	661
ATGATGTTA	30	5	68	43	33	83	232
ATGATGTTC	9	3	10	8	5	2	28
ATGATGTTG	61	1	63	93	91	7	255
ATGATGTTT	17	1	38	34	35	52	160
ATGATTAAA	8	25	16	3	6	69	119
ATGATTAAC	22	6	52	4	37	15	114
ATGATTAAG	25	1	147	15	5	513	681
ATGATTAAT	8	2	37	4	1	277	321
ATGATTACA	7	0	46	1	1	391	439
ATGATTACC	6	1	54	3	0	74	132
ATGATTACG	8	0	31	21	0	8	60
ATGATTACT	14	1	24	1	0	164	190
ATGATTAGA	14	1	87	21	1	172	282
ATGATTAGC	13	0	73	16	0	9	98
ATGATTAGG	35	5	130	40	3	228	406
ATGATTAGT	22	0	74	6	7	206	293
ATGATTATC	4	1	26	6	0	14	47
ATGATTATG	21	0	32	18	4	18	72
ATGATTATT	13	0	72	14	0	21	107
ATGATTCAA	9	0	41	11	23	167	242
ATGATTCAG	33	1	176	20	20	45	262
ATGATTCCC	6	0	41	28	0	60	129
ATGATTCCG	2	0	4	2	0	1	7
ATGATTCGC	6	2	47	4	0	109	162
ATGATTCGG	40	0	183	17	22	296	518
ATGATTCGT	24	8	170	12	0	55	245
ATGATTCTA	3	0	11	1	0	19	31
ATGATTCTG	8	22	45	54	24	11	156
ATGATTCTT	7	2	30	7	2	10	51
ATGATTGAA	25	1	137	45	1	185	369
ATGATTGAC	15	1	23	53	23	6	106
ATGATTGAG	31	0	93	27	3	174	297
ATGATTGAT	11	9	58	28	15	16	126
ATGATTGCA	28	0	33	7	0	219	259
ATGATTGCC	22	7	27	12	13	67	126
ATGATTGCG	44	17	183	32	12	404	648
ATGATTGCT	17	0	32	13	10	256	311
ATGATTGGA	14	3	59	25	7	112	206
ATGATTGGC	16	35	37	21	6	2	101
ATGATTGGG	63	15	163	135	28	2	343
ATGATTGGT	30	1	135	25	3	146	310
ATGATTGTA	12	0	66	7	4	205	282
ATGATTGTC	16	0	89	18	2	43	152
ATGATTGTG	40	6	71	105	44	3	229
ATGATTGTT	21	19	45	56	17	51	188
ATGATTTAA	22	50	3	6	6	10	75
ATGATTTAC	11	0	29	8	3	120	160
ATGATTTAG	16	3	6	17	43	13	82
ATGATTTAT	16	15	86	7	4	156	268
ATGATTTCA	9	8	43	4	1	112	168
ATGATTTCC	8	0	27	14	7	5	53
ATGATTTCG	13	10	62	7	9	272	360
ATGATTTGA	33	75	3	11	42	61	192
ATGATTTGC	21	7	127	7	2	149	292
ATGATTTGG	25	1	136	48	4	87	276
ATGATTTGT	21	1	115	14	4	202	336
ATGATTTTC	28	20	114	36	4	144	318
ATGATTTTG	24	3	146	56	10	33	248
ATGATTTTT	5	0	46	5	2	43	96
ATGCAAAAA	6	1	56	2	2	137	198
ATGCAAAAG	12	3	20	19	4	252	298
ATGCAAAAT	7	0	21	5	1	246	273
ATGCAAACA	7	2	6	6	14	5	33
ATGCAAACT	7	0	9	1	5	33	48
ATGCAAAGC	7	0	33	0	0	7	40
ATGCAAAGG	33	1	70	55	29	28	183
ATGCAAAGT	15	14	49	5	4	283	355
ATGCAAATA	8	1	27	6	2	169	205
ATGCAAATT	10	0	13	10	3	15	41
ATGCAACAA	7	1	36	23	0	6	66
ATGCAACAC	18	35	50	27	10	36	158
ATGCAACCA	4	0	11	0	0	10	21
ATGCAACCT	4	0	29	1	1	169	200
ATGCAACGA	6	0	15	1	1	248	265
ATGCAACGC	8	0	36	2	1	200	239
ATGCAACGG	19	0	38	23	5	28	94
ATGCAACGT	4	1	22	6	2	102	133
ATGCAACTC	5	0	43	8	2	113	166
ATGCAACTG	10	2	17	32	1	2	54
ATGCAAGAG	23	5	43	46	15	3	112
ATGCAAGAT	17	0	63	19	15	23	120
ATGCAAGCA	12	31	57	7	1	467	563
ATGCAAGCC	20	2	40	13	0	0	55
ATGCAAGCG	17	0	14	3	6	23	46
ATGCAAGGA	22	38	3	4	42	5	92
ATGCAAGGC	8	5	1	13	6	1	26
ATGCAAGGG	77	50	97	183	63	2	395
ATGCAAGGT	36	7	85	76	23	2	193
ATGCAAGTA	10	4	57	16	2	259	338
ATGCAAGTC	26	10	147	68	2	0	227
ATGCAAGTG	21	1	7	56	64	4	132
ATGCAAGTT	7	1	34	28	3	259	325
ATGCAATAA	5	27	1	0	10	19	57
ATGCAATAG	32	3	5	103	175	5	291
ATGCAATAT	22	0	114	5	29	961	1109
ATGCAATCA	5	2	14	1	2	8	27
ATGCAATCG	11	2	69	7	8	32	118
ATGCAATCT	3	19	11	3	1	17	51
ATGCAATGA	13	18	2	0	16	4	40
ATGCAATGC	5	5	46	20	4	124	199
ATGCAATGG	29	2	64	24	6	0	96
ATGCAATGT	16	0	34	5	3	41	83
ATGCAATTA	14	1	43	7	0	238	289
ATGCAATTG	19	8	63	17	6	3	97
ATGCAATTT	2	0	30	2	4	184	220
ATGCACAAA	3	1	7	3	0	118	129
ATGCACAAC	20	0	82	20	0	231	333
ATGCACAAG	16	1	23	1	4	177	206
ATGCACACA	5	10	17	2	0	109	138
ATGCACACC	5	1	9	2	0	3	15
ATGCACACT	11	0	40	9	1	259	309
ATGCACAGA	3	0	8	3	1	2	14
ATGCACAGC	3	0	6	3	2	103	114
ATGCACAGG	18	0	59	29	2	0	90
ATGCACAGT	9	3	27	2	1	227	260
ATGCACATA	17	5	21	30	3	19	78
ATGCACATC	17	0	69	5	0	181	255
ATGCACATG	5	0	0	9	14	2	25
ATGCACATT	8	0	45	15	1	5	66
ATGCACCAG	7	31	2	6	9	1	49
ATGCACCAT	6	0	16	25	0	1	42
ATGCACCCA	1	1	5	1	0	0	7
ATGCACCCC	3	0	0	0	1	0	1
ATGCACCCT	6	0	0	22	16	1	39
ATGCACCGG	5	10	20	14	18	1	63
ATGCACCGT	3	0	13	11	1	3	28
ATGCACCTG	8	0	0	26	26	0	52
ATGCACCTT	15	0	17	18	2	0	37
ATGCACGAG	14	1	56	4	3	1	65
ATGCACGAT	4	10	49	1	2	34	96
ATGCACGCA	1	0	19	1	0	0	20
ATGCACGCG	13	1	14	13	7	0	35
ATGCACGCT	8	0	14	10	0	0	24
ATGCACGGA	10	16	6	12	15	1	50
ATGCACGGC	14	0	0	24	1	0	25
ATGCACGGG	43	1	31	88	38	1	159
ATGCACGGT	12	2	81	9	6	0	98
ATGCACGTA	20	7	40	23	12	15	97
ATGCACGTC	22	12	20	19	11	0	62
ATGCACGTG	12	1	11	19	20	1	52
ATGCACTAG	21	31	1	18	63	1	114
ATGCACTAT	1	2	5	0	2	26	35
ATGCACTCG	11	1	22	20	10	1	54
ATGCACTGA	19	18	4	6	5	1	34
ATGCACTGC	5	0	9	3	3	34	49
ATGCACTGG	19	1	101	34	1	0	137
ATGCACTGT	8	1	17	13	0	2	33
ATGCACTTA	7	0	31	1	0	172	204
ATGCACTTG	34	9	32	80	52	0	173
ATGCACTTT	9	1	5	1	10	101	118
ATGCAGAAA	15	1	51	24	5	242	323
ATGCAGAAC	37	13	17	83	78	1	192
ATGCAGAAG	13	5	64	13	15	32	129
ATGCAGAAT	15	2	48	3	20	191	264
ATGCAGACC	28	1	0	72	63	0	136
ATGCAGACG	13	0	18	28	5	2	53
ATGCAGACT	1	0	1	1	2	1	5
ATGCAGAGA	23	0	33	10	6	150	199
ATGCAGAGC	9	0	19	25	2	6	52
ATGCAGAGG	41	6	108	72	38	1	225
ATGCAGAGT	18	0	93	16	8	7	124
ATGCAGATA	17	0	15	27	2	124	168
ATGCAGATC	24	0	85	42	3	2	132
ATGCAGATG	15	5	2	10	21	0	38
ATGCAGCAA	32	0	6	37	29	2	74
ATGCAGCAC	7	1	6	11	2	0	20
ATGCAGCAG	28	1	57	78	23	1	160
ATGCAGCCA	3	1	1	0	1	2	5
ATGCAGCCG	7	0	0	32	2	3	37
ATGCAGCCT	20	0	2	35	37	3	77
ATGCAGCGA	22	0	52	64	11	86	213
ATGCAGCGC	21	0	47	35	2	2	86
ATGCAGCGG	17	0	61	28	6	2	97
ATGCAGCGT	26	1	37	40	14	2	94
ATGCAGCTA	17	0	37	25	58	38	158
ATGCAGCTT	19	3	13	14	4	5	39
ATGCAGGAA	9	3	4	8	3	2	20
ATGCAGGAC	8	4	1	3	14	1	23
ATGCAGGAG	47	21	53	22	34	4	134
ATGCAGGAT	17	3	30	40	15	4	92
ATGCAGGCC	13	8	1	14	46	53	122
ATGCAGGCG	26	3	80	39	15	32	169
ATGCAGGCT	19	1	51	54	10	5	121
ATGCAGGGA	49	55	1	22	98	0	176
ATGCAGGGC	46	29	3	52	71	1	156
ATGCAGGGG	105	30	84	248	136	2	500
ATGCAGGGT	48	3	9	78	145	1	236
ATGCAGGTA	31	2	74	45	65	0	186
ATGCAGGTC	20	9	86	8	3	1	107
ATGCAGGTG	34	30	40	49	18	1	138
ATGCAGGTT	16	0	52	38	8	36	134
ATGCAGTAA	22	56	4	2	60	2	124
ATGCAGTAC	27	6	43	42	6	0	97
ATGCAGTAG	36	14	1	72	80	3	170
ATGCAGTAT	7	1	17	5	9	91	123
ATGCAGTCA	5	3	6	3	1	2	15
ATGCAGTCC	3	0	0	8	4	1	13
ATGCAGTCG	6	1	12	5	3	2	23
ATGCAGTCT	5	1	3	13	7	1	25
ATGCAGTGA	12	22	15	5	3	1	46
ATGCAGTGC	70	13	65	181	33	1	293
ATGCAGTGG	37	4	81	146	30	0	261
ATGCAGTGT	29	5	38	56	36	3	138
ATGCAGTTA	17	1	110	22	5	6	144
ATGCAGTTG	20	0	20	19	41	3	83
ATGCAGTTT	18	1	144	17	4	52	218
ATGCATAAC	8	2	55	2	1	8	68
ATGCATAAG	9	1	11	14	1	81	108
ATGCATACC	3	0	31	3	0	2	36
ATGCATACG	17	1	38	13	1	32	85
ATGCATACT	5	0	11	0	2	254	267
ATGCATAGC	26	2	57	12	9	262	342
ATGCATAGG	30	9	125	58	10	132	334
ATGCATAGT	22	1	75	15	18	132	241
ATGCATATA	10	3	61	7	1	79	151
ATGCATATC	8	0	18	2	0	126	146
ATGCATATT	10	1	52	9	7	93	162
ATGCATCAA	1	1	2	0	1	4	8
ATGCATCAG	12	11	68	22	31	91	223
ATGCATCAT	8	0	49	3	47	105	204
ATGCATCCA	6	0	8	0	0	3	11
ATGCATCGA	22	0	87	10	6	92	195
ATGCATCGG	12	0	46	22	1	2	71
ATGCATCGT	20	2	52	7	0	252	313
ATGCATCTA	6	0	13	0	0	69	82
ATGCATCTC	20	6	68	12	0	11	97
ATGCATCTG	11	0	28	8	5	3	44
ATGCATGAA	13	0	35	39	2	15	91
ATGCATGAC	4	1	7	11	0	2	21
ATGCATGAG	3	0	24	0	18	1	43
ATGCATGAT	25	1	98	24	4	47	174
ATGCATGCA	16	5	49	2	14	402	472
ATGCATGCC	17	1	34	25	0	2	62
ATGCATGCG	23	5	50	25	1	2	83
ATGCATGCT	9	0	27	4	0	48	79
ATGCATGGA	10	2	5	5	42	2	56
ATGCATGGC	12	2	17	42	88	1	150
ATGCATGGG	53	56	1	15	84	19	175
ATGCATGGT	42	7	57	55	27	2	148
ATGCATGTA	12	10	32	3	1	81	127
ATGCATGTC	8	0	27	8	4	64	103
ATGCATGTG	36	9	25	60	14	2	110
ATGCATGTT	27	1	63	23	12	150	249
ATGCATTAA	10	25	2	0	1	14	42
ATGCATTAC	5	1	82	4	3	371	461
ATGCATTAG	31	8	9	39	64	4	124
ATGCATTCA	14	2	105	36	7	62	212
ATGCATTCC	2	1	0	0	0	3	4
ATGCATTCG	5	2	33	12	14	2	63
ATGCATTCT	8	0	22	7	5	152	186
ATGCATTGA	18	54	1	0	13	11	79
ATGCATTGC	18	2	18	12	0	283	315
ATGCATTGG	15	14	66	15	20	217	332
ATGCATTGT	23	7	65	4	7	258	341
ATGCATTTA	15	1	51	2	3	449	506
ATGCATTTC	8	0	43	7	1	157	208
ATGCATTTG	20	0	40	5	5	13	63
ATGCCAAAC	3	0	5	1	0	0	6
ATGCCAAAG	17	1	69	36	10	77	193
ATGCCAACC	5	0	1	20	1	0	22
ATGCCAACG	6	0	38	3	1	3	45
ATGCCAAGA	12	13	36	9	1	24	83
ATGCCAAGC	11	1	11	28	13	2	55
ATGCCAAGG	8	5	9	31	8	0	53
ATGCCAAGT	12	2	24	34	5	3	68
ATGCCAATC	1	1	19	5	2	2	29
ATGCCAATG	8	0	12	45	14	0	71
ATGCCAATT	3	0	5	1	1	4	11
ATGCCACAC	8	0	30	26	3	0	59
ATGCCACAG	7	0	16	2	1	2	21
ATGCCACAT	4	0	31	0	1	149	181
ATGCCACCC	4	0	1	8	14	0	23
ATGCCACCG	10	0	6	26	48	1	81
ATGCCACCT	19	4	4	19	4	0	31
ATGCCACGA	4	0	16	2	1	1	20
ATGCCACGC	8	0	35	7	6	0	48
ATGCCACGG	17	3	2	52	48	1	106
ATGCCACGT	6	0	26	2	1	1	30
ATGCCACTG	8	0	0	28	27	86	141
ATGCCAGAA	16	10	10	14	0	1	35
ATGCCAGAG	16	6	14	43	33	1	97
ATGCCAGGA	12	11	4	23	3	0	41
ATGCCAGGC	8	0	11	12	11	0	34
ATGCCAGGG	45	36	3	115	152	1	307
ATGCCAGTA	9	0	33	11	2	0	46
ATGCCAGTT	13	0	73	3	0	1	77
ATGCCATAG	16	0	0	21	96	1	118
ATGCCATCC	4	8	0	1	1	0	10
ATGCCATGG	18	64	4	6	53	2	129
ATGCCATGT	4	0	6	3	7	2	18
ATGCCATTA	10	0	14	0	1	53	68
ATGCCATTC	16	0	8	19	17	3	47
ATGCCATTG	2	0	6	6	4	0	16
ATGCCCAAA	6	1	5	0	8	1	15
ATGCCCAAC	13	1	2	13	3	0	19
ATGCCCACC	1	0	0	0	0	0	0
ATGCCCAGA	3	1	13	40	2	0	56
ATGCCCAGT	13	34	0	6	43	1	84
ATGCCCATA	5	1	1	23	0	0	25
ATGCCCATC	15	3	1	21	16	1	42
ATGCCCATT	3	0	0	3	9	0	12
ATGCCCCAC	15	25	0	9	20	0	54
ATGCCCCAG	3	0	0	4	9	0	13
ATGCCCCAT	9	0	0	27	86	0	113
ATGCCCCCA	5	0	3	16	47	0	66
ATGCCCCGG	4	8	0	5	4	0	17
ATGCCCCTC	1	0	0	6	2	0	8
ATGCCCCTG	3	0	1	0	23	0	24
ATGCCCGAG	15	8	1	2	32	0	43
ATGCCCGCG	9	0	1	2	45	0	48
ATGCCCGGG	46	30	0	14	144	24	212
ATGCCCGGT	13	14	0	2	41	0	57
ATGCCCGTC	9	0	2	6	2	0	10
ATGCCCTAG	9	14	0	4	1	0	19
ATGCCCTCA	3	0	1	0	0	0	1
ATGCCCTCG	9	1	1	4	36	0	42
ATGCCCTCT	1	4	0	1	16	2	23
ATGCCCTGA	4	1	0	2	1	0	4
ATGCCCTGC	7	0	0	4	9	0	13
ATGCCCTGG	2	0	1	7	5	0	13
ATGCCCTGT	3	0	2	1	3	0	6
ATGCCCTTA	2	0	1	0	1	0	2
ATGCCCTTG	7	1	8	0	22	1	32
ATGCCGAAA	5	1	2	11	8	2	24
ATGCCGAAC	10	25	0	5	18	0	48
ATGCCGAAG	15	26	32	22	54	0	134
ATGCCGAAT	11	0	1	7	12	3	23
ATGCCGAGA	16	4	10	34	1	29	78
ATGCCGAGC	8	0	0	13	2	0	15
ATGCCGAGG	24	1	21	78	11	1	112
ATGCCGAGT	21	11	56	28	9	3	107
ATGCCGATA	15	0	23	17	5	1	46
ATGCCGATC	7	2	0	8	70	1	81
ATGCCGATG	8	25	9	17	9	2	62
ATGCCGATT	19	0	25	34	62	43	164
ATGCCGCAC	13	1	1	26	22	0	50
ATGCCGCAG	8	1	7	14	1	1	24
ATGCCGCAT	2	0	28	16	0	0	44
ATGCCGCCT	5	0	0	11	25	0	36
ATGCCGCGA	20	1	12	54	33	1	101
ATGCCGCGC	8	0	11	2	2	0	15
ATGCCGCGG	12	3	5	11	7	0	26
ATGCCGCGT	21	53	43	41	12	0	149
ATGCCGCTA	15	0	16	38	8	0	62
ATGCCGCTT	1	1	8	7	4	1	21
ATGCCGGAA	11	8	2	9	34	0	53
ATGCCGGAC	53	16	2	23	141	0	182
ATGCCGGAG	22	4	1	47	70	0	122
ATGCCGGAT	16	0	4	13	84	0	101
ATGCCGGCC	3	1	0	1	9	0	11
ATGCCGGCG	12	0	2	14	41	1	58
ATGCCGGCT	30	0	6	32	34	0	72
ATGCCGGGA	13	3	1	20	22	0	46
ATGCCGGGC	20	2	1	12	14	17	46
ATGCCGGGG	78	99	7	110	208	0	424
ATGCCGGGT	37	11	0	25	126	1	163
ATGCCGGTA	5	3	0	14	22	0	39
ATGCCGGTG	68	148	4	8	136	0	296
ATGCCGGTT	6	2	14	15	13	0	44
ATGCCGTAC	4	0	0	2	3	0	5
ATGCCGTAG	21	1	2	4	46	0	53
ATGCCGTAT	25	0	11	39	35	52	137
ATGCCGTCA	4	0	0	5	13	0	18
ATGCCGTCC	1	1	0	0	0	0	1
ATGCCGTCG	13	0	1	39	21	0	61
ATGCCGTCT	2	0	0	1	3	1	5
ATGCCGTGA	14	61	0	1	35	0	97
ATGCCGTGC	2	2	0	0	5	0	7
ATGCCGTGG	15	27	3	21	108	0	159
ATGCCGTGT	24	1	8	21	12	0	42
ATGCCGTTA	14	5	6	2	49	0	62
ATGCCGTTC	17	8	0	33	59	0	100
ATGCCGTTG	9	1	0	15	58	0	74
ATGCCGTTT	6	2	0	1	5	1	9
ATGCCTAAA	17	0	40	12	0	2	54
ATGCCTAAC	3	0	2	1	1	0	4
ATGCCTAAT	7	0	23	28	0	2	53
ATGCCTACT	7	0	40	7	1	22	70
ATGCCTAGA	14	4	20	7	12	3	46
ATGCCTAGG	12	4	5	10	29	1	49
ATGCCTAGT	33	14	18	54	16	0	102
ATGCCTATA	21	0	39	49	10	4	102
ATGCCTATG	7	49	6	0	2	0	57
ATGCCTCAC	12	0	0	16	5	0	21
ATGCCTCCT	1	0	0	4	16	0	20
ATGCCTCGA	4	0	1	3	0	0	4
ATGCCTCGG	15	0	9	48	23	2	82
ATGCCTCTA	5	1	2	0	1	0	4
ATGCCTCTC	5	0	4	2	0	1	7
ATGCCTGAC	7	0	0	9	10	0	19
ATGCCTGAT	7	0	7	9	28	1	45
ATGCCTGCA	6	0	12	2	2	0	16
ATGCCTGCC	9	0	0	5	24	0	29
ATGCCTGCG	7	0	0	7	6	0	13
ATGCCTGGA	12	30	79	32	40	0	181
ATGCCTGGC	18	12	9	50	82	0	153
ATGCCTGGG	27	15	0	75	91	0	181
ATGCCTGGT	11	1	0	16	10	0	27
ATGCCTGTA	4	0	1	1	1	1	4
ATGCCTGTC	5	1	11	18	1	0	31
ATGCCTGTG	10	5	3	19	33	0	60
ATGCCTTAC	4	0	16	1	0	0	17
ATGCCTTAG	10	2	0	6	36	1	45
ATGCCTTAT	10	0	14	11	3	1	29
ATGCCTTCG	18	7	12	59	37	1	116
ATGCCTTGC	4	0	0	10	0	0	10
ATGCCTTGG	31	3	6	35	32	0	76
ATGCCTTGT	11	2	0	35	5	0	42
ATGCCTTTA	6	0	0	6	0	2	8
ATGCCTTTG	6	2	0	7	2	2	13
ATGCCTTTT	9	8	16	13	14	0	51
ATGCGAAAA	24	2	69	16	1	53	141
ATGCGAAAC	7	0	3	7	0	0	10
ATGCGAAAG	21	2	48	11	5	2	68
ATGCGAAAT	8	6	73	3	3	51	136
ATGCGAACG	4	1	1	3	4	0	9
ATGCGAACT	4	0	9	11	11	2	33
ATGCGAAGA	41	5	143	53	9	57	267
ATGCGAAGC	7	7	65	26	5	35	138
ATGCGAAGG	30	2	92	62	5	2	163
ATGCGAATC	18	0	40	6	5	5	56
ATGCGAATG	14	2	6	6	5	1	20
ATGCGACAA	13	1	25	4	1	28	59
ATGCGACAG	27	9	33	110	10	0	162
ATGCGACAT	2	0	8	4	1	33	46
ATGCGACCC	6	0	1	0	2	0	3
ATGCGACCT	10	0	0	23	1	0	24
ATGCGACGA	10	0	17	2	3	3	25
ATGCGACGG	21	7	26	37	20	0	90
ATGCGACTA	12	0	41	20	1	0	62
ATGCGACTC	3	0	1	2	0	1	4
ATGCGACTT	6	1	22	21	1	3	48
ATGCGAGAA	12	11	13	19	1	3	47
ATGCGAGAC	10	3	20	4	11	0	38
ATGCGAGAG	40	11	49	45	21	153	279
ATGCGAGAT	23	0	108	45	9	93	255
ATGCGAGCA	16	7	60	10	11	0	88
ATGCGAGCC	10	1	58	14	26	0	99
ATGCGAGCG	16	5	48	13	3	0	69
ATGCGAGCT	3	1	5	6	3	5	20
ATGCGAGGA	46	12	77	39	42	0	170
ATGCGAGGC	13	1	66	29	7	1	104
ATGCGAGGG	64	26	57	161	89	0	333
ATGCGAGGT	21	2	100	15	27	37	181
ATGCGAGTA	13	0	23	8	4	2	37
ATGCGAGTC	19	24	45	46	7	0	122
ATGCGAGTG	94	14	11	226	160	1	412
ATGCGAGTT	31	1	138	31	36	24	230
ATGCGATAA	3	31	6	1	1	2	41
ATGCGATAG	16	14	3	5	40	6	68
ATGCGATAT	25	0	105	14	7	387	513
ATGCGATCT	13	8	47	33	1	19	108
ATGCGATGA	36	129	7	12	14	2	164
ATGCGATGC	13	2	42	27	6	101	178
ATGCGATGG	78	29	141	89	57	48	364
ATGCGATGT	8	18	45	12	8	4	87
ATGCGATTA	9	8	95	5	13	80	201
ATGCGATTC	5	0	15	4	7	2	28
ATGCGATTG	18	1	32	19	19	55	126
ATGCGATTT	22	4	99	32	18	212	365
ATGCGCAAA	12	17	31	10	4	135	197
ATGCGCAAG	22	1	17	54	12	3	87
ATGCGCAAT	9	0	46	0	1	169	216
ATGCGCACA	14	1	25	20	3	4	53
ATGCGCACC	9	1	15	47	45	0	108
ATGCGCACT	12	1	12	4	2	37	56
ATGCGCAGC	10	2	49	9	2	0	62
ATGCGCAGG	37	14	50	71	79	0	214
ATGCGCAGT	15	14	45	3	8	22	92
ATGCGCATA	5	1	24	2	1	4	32
ATGCGCATG	6	0	2	25	18	0	45
ATGCGCATT	7	0	12	2	2	3	19
ATGCGCCAA	17	0	10	56	18	1	85
ATGCGCCAG	10	0	4	4	2	0	10
ATGCGCCAT	12	1	16	3	29	0	49
ATGCGCCCC	2	18	0	2	2	0	22
ATGCGCCCG	2	0	1	3	10	0	14
ATGCGCCGC	7	0	4	19	17	0	40
ATGCGCCGG	35	45	26	38	104	0	213
ATGCGCCGT	9	0	0	11	5	0	16
ATGCGCCTA	2	0	1	2	8	0	11
ATGCGCCTC	8	0	0	6	39	0	45
ATGCGCCTG	7	0	0	3	30	0	33
ATGCGCCTT	1	0	0	13	3	0	16
ATGCGCGAA	16	2	35	6	14	0	57
ATGCGCGAG	14	2	23	35	10	26	96
ATGCGCGAT	11	0	35	5	40	1	81
ATGCGCGCG	20	0	35	73	47	2	157
ATGCGCGCT	19	0	6	46	2	0	54
ATGCGCGGA	54	15	37	98	27	1	178
ATGCGCGGC	21	2	42	30	11	0	85
ATGCGCGGG	47	39	41	91	88	0	259
ATGCGCGGT	25	29	76	35	11	0	151
ATGCGCGTA	4	0	16	28	2	2	48
ATGCGCGTC	25	1	9	39	34	0	83
ATGCGCGTG	31	20	13	72	32	0	137
ATGCGCGTT	12	0	45	29	5	2	81
ATGCGCTAA	36	196	15	1	9	2	223
ATGCGCTAG	7	2	0	30	32	0	64
ATGCGCTCA	7	1	2	0	12	0	15
ATGCGCTCC	2	0	0	2	2	0	4
ATGCGCTCT	2	0	1	3	4	1	9
ATGCGCTGA	9	15	0	2	5	1	23
ATGCGCTGC	15	5	17	24	70	1	117
ATGCGCTGG	14	14	2	47	24	0	87
ATGCGCTGT	13	11	28	20	3	0	62
ATGCGCTTA	6	1	31	1	1	0	34
ATGCGCTTC	21	0	94	51	1	0	146
ATGCGCTTG	13	1	0	1	18	0	20
ATGCGCTTT	7	0	17	1	4	1	23
ATGCGGAAA	37	22	55	72	19	92	260
ATGCGGAAC	19	6	7	25	90	1	129
ATGCGGAAG	35	9	97	36	16	33	191
ATGCGGAAT	13	1	27	13	13	4	58
ATGCGGACA	8	1	12	7	12	0	32
ATGCGGACC	16	11	5	35	77	1	129
ATGCGGACG	20	1	1	5	38	1	46
ATGCGGACT	5	0	2	19	1	0	22
ATGCGGAGA	52	5	194	56	15	4	274
ATGCGGAGC	35	4	6	59	74	1	144
ATGCGGAGG	109	4	120	143	75	19	361
ATGCGGAGT	33	8	215	34	10	26	293
ATGCGGATA	21	4	23	25	9	33	94
ATGCGGATC	20	1	26	73	2	0	102
ATGCGGATG	35	13	27	115	66	2	223
ATGCGGATT	29	18	74	64	49	4	209
ATGCGGCAA	27	22	70	19	20	1	132
ATGCGGCAC	8	1	5	15	4	0	25
ATGCGGCAG	67	11	145	75	59	1	291
ATGCGGCAT	39	2	154	55	15	1	227
ATGCGGCCA	4	1	0	1	5	0	7
ATGCGGCCC	8	0	6	13	52	0	71
ATGCGGCCG	24	0	0	54	26	0	80
ATGCGGCCT	7	14	0	7	37	0	58
ATGCGGCGA	14	1	18	15	27	0	61
ATGCGGCGC	39	1	96	130	39	0	266
ATGCGGCGG	35	9	24	97	16	0	146
ATGCGGCGT	26	2	44	67	18	1	132
ATGCGGCTA	23	16	17	51	29	0	113
ATGCGGCTG	45	17	6	60	122	1	206
ATGCGGCTT	18	8	28	29	8	0	73
ATGCGGGAA	39	57	9	66	89	0	221
ATGCGGGAC	31	11	1	62	47	0	121
ATGCGGGAG	118	112	57	264	219	0	652
ATGCGGGAT	29	4	16	67	23	0	110
ATGCGGGCA	19	2	16	27	21	0	66
ATGCGGGCC	29	12	1	48	26	0	87
ATGCGGGCG	78	46	38	219	130	0	433
ATGCGGGCT	11	19	55	48	44	0	166
ATGCGGGGA	64	18	29	228	148	1	424
ATGCGGGGC	64	19	8	181	63	39	310
ATGCGGGGG	246	51	84	497	421	21	1074
ATGCGGGGT	66	23	10	193	160	23	409
ATGCGGGTA	56	15	7	60	169	2	253
ATGCGGGTC	40	9	15	105	43	36	208
ATGCGGGTG	52	24	0	165	178	0	367
ATGCGGGTT	47	4	12	91	147	1	255
ATGCGGTAA	26	110	0	5	3	0	118
ATGCGGTAC	22	1	21	42	18	0	82
ATGCGGTAG	28	5	1	111	163	3	283
ATGCGGTAT	60	5	80	81	26	1	193
ATGCGGTCA	20	2	54	32	7	0	95
ATGCGGTCC	15	1	0	47	16	0	64
ATGCGGTCG	37	19	1	89	98	52	259
ATGCGGTCT	27	0	6	19	17	3	45
ATGCGGTGA	61	88	2	26	16	0	132
ATGCGGTGC	37	5	35	73	48	0	161
ATGCGGTGG	122	26	124	214	186	1	551
ATGCGGTGT	35	3	226	76	18	0	323
ATGCGGTTA	38	3	41	80	20	0	144
ATGCGGTTC	19	1	23	29	11	0	64
ATGCGGTTG	50	3	16	73	36	1	129
ATGCGGTTT	39	11	99	57	35	1	203
ATGCGTAAA	6	18	25	14	9	28	94
ATGCGTAAC	7	2	19	1	2	0	24
ATGCGTAAG	18	0	99	37	2	29	167
ATGCGTAAT	14	2	54	5	2	1	64
ATGCGTACC	14	1	7	4	0	0	12
ATGCGTACT	8	1	6	2	0	2	11
ATGCGTAGA	35	2	114	37	3	14	170
ATGCGTAGC	16	1	115	37	5	24	182
ATGCGTAGG	74	17	172	133	33	2	357
ATGCGTAGT	58	1	198	69	11	111	390
ATGCGTATA	34	2	144	29	3	117	295
ATGCGTATC	13	12	67	3	1	1	84
ATGCGTATG	54	1	34	73	61	3	172
ATGCGTATT	31	13	60	90	21	24	208
ATGCGTCAA	1	1	12	2	2	0	17
ATGCGTCAC	2	0	8	2	0	0	10
ATGCGTCAG	37	15	49	48	9	29	150
ATGCGTCAT	12	5	49	6	0	17	77
ATGCGTCCA	6	1	2	13	14	0	30
ATGCGTCCG	11	0	0	2	40	20	62
ATGCGTCCT	7	7	2	24	23	2	58
ATGCGTCGA	32	5	16	36	20	1	78
ATGCGTCGC	9	0	4	16	5	0	25
ATGCGTCGG	67	18	30	102	91	0	241
ATGCGTCGT	13	1	8	11	5	0	25
ATGCGTCTG	6	1	11	23	18	0	53
ATGCGTCTT	24	1	46	57	5	0	109
ATGCGTGAC	22	2	0	30	49	0	81
ATGCGTGAG	20	0	7	34	9	0	50
ATGCGTGAT	32	1	85	29	4	6	125
ATGCGTGCA	8	2	15	21	10	2	50
ATGCGTGCG	10	2	29	13	3	0	47
ATGCGTGCT	27	1	77	57	2	58	195
ATGCGTGGA	31	27	122	63	15	4	231
ATGCGTGGC	35	1	1	67	102	48	219
ATGCGTGGG	86	60	6	85	295	0	446
ATGCGTGGT	84	6	66	102	92	65	331
ATGCGTGTA	14	2	99	30	5	46	182
ATGCGTGTC	10	0	38	21	0	8	67
ATGCGTGTG	65	20	33	107	63	0	223
ATGCGTGTT	13	1	60	17	8	5	91
ATGCGTTAA	10	52	0	1	0	0	53
ATGCGTTAC	8	5	23	4	8	0	40
ATGCGTTAG	44	5	2	38	39	1	85
ATGCGTTCA	29	0	72	50	0	0	122
ATGCGTTCC	21	0	1	27	10	0	38
ATGCGTTCG	43	1	99	66	38	0	204
ATGCGTTCT	15	1	54	11	2	1	69
ATGCGTTGA	17	26	8	2	17	1	54
ATGCGTTGC	36	0	62	67	4	4	137
ATGCGTTGG	37	9	56	99	16	1	181
ATGCGTTGT	11	16	47	5	5	70	143
ATGCGTTTA	11	3	68	20	2	12	105
ATGCGTTTC	16	1	36	26	3	0	66
ATGCGTTTG	8	1	1	21	18	1	42
ATGCGTTTT	27	2	49	40	9	4	104
ATGCTAAAA	10	0	22	3	0	16	41
ATGCTAAAG	9	7	45	10	0	141	203
ATGCTAAAT	17	26	88	19	1	77	211
ATGCTAACA	16	0	38	26	22	1	87
ATGCTAACG	9	8	5	7	0	1	21
ATGCTAAGA	18	1	58	67	1	49	176
ATGCTAAGC	13	0	13	25	1	0	39
ATGCTAAGG	35	2	49	59	37	3	150
ATGCTAAGT	29	5	129	40	1	17	192
ATGCTAATC	9	1	53	40	2	3	99
ATGCTAATG	22	0	9	44	12	1	66
ATGCTACAA	10	0	26	18	0	28	72
ATGCTACAC	8	0	27	6	20	0	53
ATGCTACAG	21	0	45	40	37	2	124
ATGCTACAT	22	6	44	36	5	89	180
ATGCTACCA	13	4	0	46	0	3	53
ATGCTACCT	1	0	4	1	1	1	7
ATGCTACGA	15	0	38	31	1	233	303
ATGCTACGG	15	1	48	43	22	1	115
ATGCTACTT	8	0	15	18	1	1	35
ATGCTAGAA	16	1	14	25	32	8	80
ATGCTAGAC	15	11	8	42	41	0	102
ATGCTAGAG	26	2	51	96	20	1	170
ATGCTAGAT	13	0	45	16	26	64	151
ATGCTAGCA	15	1	98	10	2	113	224
ATGCTAGCC	5	0	0	3	2	0	5
ATGCTAGCT	28	6	76	115	21	2	220
ATGCTAGGA	32	5	10	42	50	0	107
ATGCTAGGC	27	0	8	33	30	1	72
ATGCTAGGG	54	8	26	156	74	0	264
ATGCTAGGT	37	0	112	38	12	0	162
ATGCTAGTA	7	7	8	24	22	0	61
ATGCTAGTG	26	3	21	44	12	1	81
ATGCTAGTT	14	0	33	22	3	2	60
ATGCTATAA	15	21	4	3	1	0	29
ATGCTATAG	7	1	2	13	4	1	21
ATGCTATAT	25	23	52	40	57	92	264
ATGCTATCG	9	0	22	23	23	0	68
ATGCTATCT	16	0	20	37	4	2	63
ATGCTATGA	10	22	1	2	10	6	41
ATGCTATGC	22	1	42	29	4	33	109
ATGCTATGG	8	32	5	17	18	0	72
ATGCTATGT	43	7	109	45	0	18	179
ATGCTATTA	18	7	54	28	1	67	157
ATGCTATTC	16	0	16	32	2	71	121
ATGCTATTG	23	1	37	12	18	2	70
ATGCTATTT	21	1	77	75	7	81	241
ATGCTCAAA	7	2	14	14	0	129	159
ATGCTCAAG	19	10	21	43	21	2	97
ATGCTCAAT	6	1	30	1	1	1	34
ATGCTCACA	20	6	2	54	23	2	87
ATGCTCAGA	13	11	4	7	4	2	28
ATGCTCAGC	11	0	13	17	4	1	35
ATGCTCAGG	16	1	6	35	7	4	53
ATGCTCAGT	17	2	56	33	7	1	99
ATGCTCATA	10	6	31	2	0	2	41
ATGCTCATC	14	0	43	44	2	0	89
ATGCTCATG	7	0	0	23	3	1	27
ATGCTCCAG	8	0	1	2	1	0	4
ATGCTCCAT	2	0	0	12	1	1	14
ATGCTCCCA	12	8	1	1	17	0	27
ATGCTCCCC	15	28	0	4	20	0	52
ATGCTCCGG	12	3	0	4	89	0	96
ATGCTCCGT	3	0	1	0	4	0	5
ATGCTCCTG	3	0	0	3	2	0	5
ATGCTCGAG	13	2	5	27	27	1	62
ATGCTCGAT	3	0	0	1	21	0	22
ATGCTCGCC	1	0	0	0	0	0	0
ATGCTCGCG	19	0	5	29	10	1	45
ATGCTCGCT	4	0	0	3	2	3	8
ATGCTCGGA	38	24	3	122	70	0	219
ATGCTCGGC	6	3	0	1	2	0	6
ATGCTCGGG	39	17	13	71	46	53	200
ATGCTCGGT	14	14	21	27	34	1	97
ATGCTCGTA	5	1	3	20	2	0	26
ATGCTCGTG	4	0	1	3	11	0	15
ATGCTCGTT	21	0	13	40	41	0	94
ATGCTCTAG	10	2	1	27	39	0	69
ATGCTCTAT	12	8	21	26	2	25	82
ATGCTCTGA	32	128	0	4	5	1	138
ATGCTCTGC	21	13	0	36	94	0	143
ATGCTCTGG	18	1	2	12	22	2	39
ATGCTCTGT	18	21	0	22	24	0	67
ATGCTCTTA	25	5	6	36	83	0	130
ATGCTCTTC	3	2	0	0	23	0	25
ATGCTCTTG	9	0	0	30	33	0	63
ATGCTCTTT	7	0	0	40	16	0	56
ATGCTGAAA	24	25	2	6	35	4	72
ATGCTGAAG	16	2	12	7	24	1	46
ATGCTGAAT	14	8	2	20	45	4	79
ATGCTGACA	9	0	1	0	0	2	3
ATGCTGAGA	13	3	22	36	28	2	91
ATGCTGAGC	9	1	10	15	44	0	70
ATGCTGAGG	62	3	23	54	84	0	164
ATGCTGATA	6	2	1	17	6	1	27
ATGCTGATC	17	4	1	27	49	0	81
ATGCTGATG	39	8	1	53	118	1	181
ATGCTGATT	15	8	6	16	11	0	41
ATGCTGCAG	13	1	14	28	8	0	51
ATGCTGCCA	18	8	0	8	23	0	39
ATGCTGCCC	17	0	0	2	36	0	38
ATGCTGCCG	2	1	1	2	2	0	6
ATGCTGCCT	23	5	12	72	66	0	155
ATGCTGCGA	6	1	3	4	3	2	13
ATGCTGCGC	6	0	12	7	7	1	27
ATGCTGCGG	44	11	32	69	59	3	174
ATGCTGCGT	60	20	104	73	65	15	277
ATGCTGCTA	5	0	9	18	1	1	29
ATGCTGCTC	4	0	0	27	2	0	29
ATGCTGCTG	21	0	7	29	54	82	172
ATGCTGCTT	7	1	2	18	5	3	29
ATGCTGGAA	14	8	13	38	58	0	117
ATGCTGGAG	52	13	4	88	172	0	277
ATGCTGGAT	43	31	3	81	77	1	193
ATGCTGGCA	24	19	6	41	29	0	95
ATGCTGGCC	15	9	0	9	40	0	58
ATGCTGGCG	23	14	11	55	58	0	138
ATGCTGGCT	16	1	0	30	45	0	76
ATGCTGGGA	40	35	1	64	97	1	198
ATGCTGGGC	22	23	0	23	49	0	95
ATGCTGGGG	96	94	6	189	455	1	745
ATGCTGGGT	56	62	26	37	163	0	288
ATGCTGGTA	12	9	3	9	24	0	45
ATGCTGGTC	26	7	0	43	39	1	90
ATGCTGGTG	42	10	0	35	115	0	160
ATGCTGGTT	10	2	6	5	14	0	27
ATGCTGTAC	13	0	0	11	21	0	32
ATGCTGTAG	31	28	4	28	78	1	139
ATGCTGTAT	11	0	7	11	34	2	54
ATGCTGTCA	21	21	1	40	20	0	82
ATGCTGTCC	4	0	0	17	0	1	18
ATGCTGTCG	20	0	1	27	43	0	71
ATGCTGTCT	19	0	0	17	49	0	66
ATGCTGTGA	12	58	1	1	5	2	67
ATGCTGTGC	9	1	0	18	32	0	51
ATGCTGTGG	46	9	7	138	119	0	273
ATGCTGTGT	26	2	37	74	23	53	189
ATGCTGTTC	6	0	4	25	5	2	36
ATGCTGTTG	40	3	3	98	23	6	133
ATGCTGTTT	41	16	38	41	50	2	147
ATGCTTAAC	7	1	4	32	23	0	60
ATGCTTAAG	20	8	69	35	1	3	116
ATGCTTAAT	13	1	27	53	9	49	139
ATGCTTACA	1	0	2	1	0	0	3
ATGCTTACG	12	0	1	52	17	0	70
ATGCTTACT	7	0	7	2	1	121	131
ATGCTTAGA	16	2	61	1	2	2	68
ATGCTTAGC	27	0	54	63	1	0	118
ATGCTTAGG	52	10	68	160	30	0	268
ATGCTTAGT	14	5	62	38	9	173	287
ATGCTTATC	12	0	66	27	0	0	93
ATGCTTATG	11	5	4	48	11	4	72
ATGCTTATT	12	1	83	2	0	6	92
ATGCTTCAA	6	0	0	6	4	1	11
ATGCTTCAG	4	0	36	1	7	1	45
ATGCTTCAT	14	0	5	13	89	1	108
ATGCTTCCG	4	0	0	0	0	0	0
ATGCTTCCT	3	0	3	2	1	1	7
ATGCTTCGA	27	10	16	60	46	1	133
ATGCTTCGG	17	1	5	30	10	1	47
ATGCTTCGT	2	0	11	2	1	0	14
ATGCTTCTA	14	1	22	29	7	2	61
ATGCTTCTC	13	45	1	4	55	0	105
ATGCTTCTG	16	0	14	19	2	0	35
ATGCTTGAC	1	0	4	15	8	0	27
ATGCTTGAG	19	17	24	19	12	0	72
ATGCTTGAT	10	3	7	26	3	2	41
ATGCTTGCA	5	7	47	2	7	0	63
ATGCTTGCC	2	0	0	4	0	1	5
ATGCTTGCG	7	0	0	12	3	0	15
ATGCTTGCT	28	7	21	100	13	0	141
ATGCTTGGA	37	1	4	76	85	0	166
ATGCTTGGC	15	3	0	43	50	1	97
ATGCTTGGG	41	22	28	98	69	1	218
ATGCTTGGT	39	24	85	68	37	1	215
ATGCTTGTA	35	6	96	70	30	1	203
ATGCTTGTC	10	0	18	23	8	1	50
ATGCTTGTG	29	10	3	54	68	0	135
ATGCTTGTT	14	1	68	46	10	0	125
ATGCTTTAA	13	65	1	6	0	0	72
ATGCTTTAC	6	0	13	0	0	0	13
ATGCTTTAG	11	5	8	1	21	1	36
ATGCTTTCA	14	85	12	55	0	0	152
ATGCTTTCG	3	20	1	4	18	0	43
ATGCTTTCT	6	0	7	4	1	0	12
ATGCTTTGA	30	54	3	5	3	2	67
ATGCTTTGC	16	8	55	38	10	0	111
ATGCTTTGG	40	15	89	53	39	17	213
ATGCTTTGT	20	1	55	76	23	1	156
ATGCTTTTA	20	1	46	107	43	53	250
ATGCTTTTC	11	8	29	52	15	9	113
ATGCTTTTG	13	0	20	18	21	1	60
ATGCTTTTT	7	0	26	7	2	2	37
ATGGAAAAA	21	11	40	12	2	63	128
ATGGAAAAC	12	2	42	49	2	0	95
ATGGAAAAG	35	39	14	206	60	6	325
ATGGAAAAT	19	4	9	47	16	8	84
ATGGAAACA	20	1	76	15	1	49	142
ATGGAAACG	22	12	5	27	10	0	54
ATGGAAACT	10	1	16	5	3	3	28
ATGGAAAGA	29	12	21	47	38	15	133
ATGGAAAGC	27	7	36	38	59	1	141
ATGGAAAGG	64	43	31	90	133	4	301
ATGGAAAGT	27	7	28	41	36	11	123
ATGGAAATA	12	4	39	17	2	10	72
ATGGAAATC	27	0	61	25	14	20	120
ATGGAAATG	17	6	6	75	36	6	129
ATGGAAATT	15	2	57	24	10	10	103
ATGGAACAA	43	13	72	46	39	3	173
ATGGAACAC	1	3	4	3	1	4	15
ATGGAACAG	30	5	3	59	70	2	139
ATGGAACCC	1	1	2	2	0	0	5
ATGGAACCG	9	2	10	27	17	2	58
ATGGAACCT	13	0	39	22	3	0	64
ATGGAACGA	26	11	4	51	35	1	102
ATGGAACGG	44	9	27	130	50	2	218
ATGGAACGT	20	7	83	72	13	0	175
ATGGAACTA	10	9	21	6	6	5	47
ATGGAACTC	29	0	88	81	31	0	200
ATGGAACTG	30	0	0	29	88	0	117
ATGGAACTT	15	0	81	12	6	0	99
ATGGAAGAA	16	5	5	11	71	1	93
ATGGAAGAC	23	32	1	7	63	0	103
ATGGAAGAG	46	40	10	23	163	3	239
ATGGAAGAT	8	8	3	12	23	4	50
ATGGAAGCC	4	2	0	2	27	0	31
ATGGAAGCG	31	18	14	73	221	1	327
ATGGAAGCT	16	9	5	20	24	3	61
ATGGAAGGA	42	18	10	50	107	7	192
ATGGAAGGC	45	32	2	49	155	1	239
ATGGAAGGG	137	48	4	249	369	1	671
ATGGAAGGT	65	18	10	197	177	1	403
ATGGAAGTA	49	1	46	92	29	66	234
ATGGAAGTC	11	16	6	55	10	0	87
ATGGAAGTG	72	25	19	115	144	14	317
ATGGAAGTT	31	10	19	75	41	4	149
ATGGAATAA	15	50	2	4	25	5	86
ATGGAATAC	4	4	22	3	3	3	35
ATGGAATAG	75	128	4	5	213	3	353
ATGGAATAT	9	3	38	11	19	10	81
ATGGAATCA	8	5	12	4	1	0	22
ATGGAATCC	7	1	4	18	2	0	25
ATGGAATCG	13	4	4	27	27	2	64
ATGGAATCT	16	2	80	35	4	27	148
ATGGAATGA	38	120	3	14	44	3	184
ATGGAATGC	20	4	49	37	6	2	98
ATGGAATGG	90	56	10	166	256	0	488
ATGGAATGT	25	0	122	39	26	73	260
ATGGAATTA	15	5	79	37	5	51	177
ATGGAATTC	7	7	34	2	6	3	52
ATGGAATTG	15	8	7	32	57	1	105
ATGGAATTT	26	10	192	21	10	7	240
ATGGACAAA	28	2	141	11	1	83	238
ATGGACAAC	4	1	28	4	2	2	37
ATGGACAAG	23	7	14	61	9	7	98
ATGGACAAT	18	0	72	13	2	7	94
ATGGACACA	6	1	14	19	1	1	36
ATGGACACG	9	0	0	12	7	0	19
ATGGACACT	14	0	25	3	17	1	46
ATGGACAGA	50	21	75	95	38	3	232
ATGGACAGC	8	2	4	16	3	0	25
ATGGACAGG	53	7	21	112	117	1	258
ATGGACAGT	45	1	21	86	47	4	159
ATGGACATA	13	2	54	19	5	2	82
ATGGACATC	9	0	37	6	6	1	50
ATGGACATG	25	24	4	56	52	0	136
ATGGACATT	9	0	24	7	2	1	34
ATGGACCAA	6	2	0	0	2	0	4
ATGGACCAC	5	8	0	2	18	1	29
ATGGACCAG	24	24	0	10	48	0	82
ATGGACCAT	7	6	0	13	7	2	28
ATGGACCCA	2	1	1	1	2	0	5
ATGGACCCG	8	0	0	9	32	0	41
ATGGACCGA	28	10	2	67	39	0	118
ATGGACCGC	11	2	3	18	4	2	29
ATGGACCGG	32	8	2	64	58	1	133
ATGGACCGT	10	5	5	54	24	1	89
ATGGACCTA	14	0	12	32	5	0	49
ATGGACCTC	6	1	0	14	3	0	18
ATGGACCTG	16	2	0	64	53	0	119
ATGGACCTT	9	0	12	4	8	0	24
ATGGACGAA	14	23	2	5	55	3	88
ATGGACGAC	13	27	1	1	7	0	36
ATGGACGAG	13	19	0	16	74	1	110
ATGGACGAT	21	41	1	6	65	0	113
ATGGACGCA	22	1	11	24	114	0	150
ATGGACGCC	10	10	0	2	14	0	26
ATGGACGCG	13	19	1	7	85	0	112
ATGGACGCT	16	13	0	23	31	1	68
ATGGACGGA	54	96	1	42	156	1	296
ATGGACGGC	72	69	0	26	94	0	189
ATGGACGGG	96	57	14	118	177	0	366
ATGGACGGT	48	25	1	48	95	0	169
ATGGACGTA	30	45	2	60	34	0	141
ATGGACGTG	51	12	1	114	103	2	232
ATGGACGTT	25	6	21	45	115	1	188
ATGGACTAA	14	55	2	7	10	1	75
ATGGACTAC	17	23	27	0	11	0	61
ATGGACTAG	5	5	1	2	26	1	35
ATGGACTCA	9	44	2	19	41	2	108
ATGGACTCC	7	0	1	0	33	1	35
ATGGACTCT	7	0	1	14	6	0	21
ATGGACTGA	33	64	1	8	10	1	84
ATGGACTGC	17	2	13	27	1	3	46
ATGGACTGG	36	33	2	68	77	0	180
ATGGACTGT	10	15	26	39	20	0	100
ATGGACTTA	12	1	4	18	10	5	38
ATGGACTTG	39	12	3	47	127	0	189
ATGGACTTT	21	7	35	33	26	6	107
ATGGAGAAA	17	35	55	3	6	1	100
ATGGAGAAC	38	9	4	82	136	0	231
ATGGAGAAG	40	33	19	80	127	6	265
ATGGAGAAT	15	1	21	27	12	5	66
ATGGAGACA	16	12	20	60	39	3	134
ATGGAGACC	14	9	3	8	30	0	50
ATGGAGACG	27	1	0	48	32	1	82
ATGGAGACT	16	2	3	63	10	1	79
ATGGAGAGA	17	15	54	39	69	3	180
ATGGAGAGC	64	29	10	127	152	0	318
ATGGAGAGG	89	37	20	281	118	3	459
ATGGAGAGT	59	23	50	162	54	2	291
ATGGAGATA	40	24	144	114	46	6	334
ATGGAGATC	17	2	12	28	50	1	93
ATGGAGATG	44	18	10	60	108	6	202
ATGGAGATT	27	9	73	59	13	1	155
ATGGAGCAA	20	1	12	48	14	3	78
ATGGAGCAC	44	3	55	81	101	0	240
ATGGAGCAG	22	15	4	55	33	0	107
ATGGAGCAT	9	1	26	11	1	24	63
ATGGAGCCA	38	36	8	77	32	48	201
ATGGAGCCC	4	0	0	16	4	0	20
ATGGAGCCG	12	2	8	30	16	0	56
ATGGAGCCT	4	0	5	6	6	1	18
ATGGAGCGA	18	25	30	42	13	4	114
ATGGAGCGC	45	1	46	41	13	0	101
ATGGAGCGG	68	26	19	247	146	1	439
ATGGAGCGT	58	33	104	66	16	27	246
ATGGAGCTA	53	4	184	113	14	32	347
ATGGAGCTC	13	13	4	14	24	0	55
ATGGAGCTG	37	74	19	95	137	1	326
ATGGAGCTT	25	46	78	24	10	1	159
ATGGAGGAA	32	25	5	18	76	2	126
ATGGAGGAC	57	83	1	14	65	1	164
ATGGAGGAG	93	75	12	56	255	3	401
ATGGAGGAT	55	59	2	19	81	4	165
ATGGAGGCA	35	66	4	47	33	2	152
ATGGAGGCC	28	97	10	12	31	0	150
ATGGAGGCG	55	15	7	108	117	0	247
ATGGAGGCT	27	2	4	66	44	0	116
ATGGAGGGA	174	186	9	262	337	1	795
ATGGAGGGC	120	126	18	43	313	0	500
ATGGAGGGG	255	126	34	490	602	4	1256
ATGGAGGGT	132	55	3	186	363	24	631
ATGGAGGTA	46	20	28	99	34	2	183
ATGGAGGTC	63	20	28	103	13	0	164
ATGGAGGTG	126	32	8	232	295	50	617
ATGGAGGTT	108	29	101	232	232	29	623
ATGGAGTAA	52	193	22	8	21	0	244
ATGGAGTAC	26	4	35	36	33	1	109
ATGGAGTAG	45	16	4	11	146	8	185
ATGGAGTAT	42	10	88	99	35	7	239
ATGGAGTCA	49	35	25	99	61	1	221
ATGGAGTCC	12	7	0	18	85	0	110
ATGGAGTCG	80	48	5	82	134	1	270
ATGGAGTCT	25	5	6	96	59	0	166
ATGGAGTGA	76	226	18	7	21	0	272
ATGGAGTGC	64	10	16	122	81	0	229
ATGGAGTGG	164	89	15	209	390	23	726
ATGGAGTGT	73	6	163	146	86	2	403
ATGGAGTTA	31	17	31	81	23	0	152
ATGGAGTTC	21	48	5	35	22	1	111
ATGGAGTTG	59	17	15	119	196	2	349
ATGGAGTTT	60	42	89	162	52	43	388
ATGGATAAA	18	11	33	18	43	10	115
ATGGATAAG	27	16	17	60	44	5	142
ATGGATAAT	14	1	43	52	11	21	128
ATGGATACA	8	8	22	3	0	2	35
ATGGATACC	5	1	9	16	0	0	26
ATGGATACT	7	2	12	8	2	5	29
ATGGATAGA	32	7	11	70	39	6	133
ATGGATAGC	28	2	5	94	39	2	142
ATGGATAGG	65	30	14	174	135	3	356
ATGGATAGT	48	16	25	82	68	4	195
ATGGATATA	16	11	55	27	8	6	107
ATGGATATC	4	1	29	15	5	8	58
ATGGATATG	34	17	4	49	153	7	230
ATGGATATT	21	1	87	24	6	2	120
ATGGATCAA	11	2	83	19	4	12	120
ATGGATCAC	19	0	58	21	1	3	83
ATGGATCAG	33	11	6	44	60	2	123
ATGGATCAT	16	2	60	64	5	26	157
ATGGATCCA	3	0	0	2	1	0	3
ATGGATCCC	8	1	9	17	10	1	38
ATGGATCCG	3	0	1	3	2	0	6
ATGGATCGA	13	5	2	11	21	3	42
ATGGATCGC	18	2	39	16	2	1	60
ATGGATCGG	43	20	22	78	80	1	201
ATGGATCGT	32	3	38	102	15	6	164
ATGGATCTA	31	1	45	38	18	24	126
ATGGATCTC	7	1	2	4	12	1	20
ATGGATCTG	23	0	2	26	72	0	100
ATGGATCTT	16	8	62	36	7	3	116
ATGGATGAA	46	72	9	15	46	4	146
ATGGATGAC	37	50	2	4	61	1	118
ATGGATGAG	26	24	4	36	143	0	207
ATGGATGAT	33	30	2	10	41	2	85
ATGGATGCC	15	6	1	26	30	0	63
ATGGATGCG	51	35	8	34	61	1	139
ATGGATGCT	13	11	3	31	23	0	68
ATGGATGGA	75	77	12	66	202	1	358
ATGGATGGC	43	58	7	20	116	0	201
ATGGATGGG	144	59	28	183	393	1	664
ATGGATGGT	86	78	6	41	254	0	379
ATGGATGTA	37	8	7	52	44	1	112
ATGGATGTC	26	13	3	37	68	1	122
ATGGATGTG	58	22	1	103	122	3	251
ATGGATGTT	78	27	18	86	151	4	286
ATGGATTAA	17	105	3	0	3	4	115
ATGGATTAC	14	2	54	4	2	3	65
ATGGATTAG	35	134	3	23	161	2	323
ATGGATTAT	43	8	102	97	22	8	237
ATGGATTCA	12	1	46	17	1	1	66
ATGGATTCC	9	0	7	35	36	33	111
ATGGATTCG	40	18	2	39	98	2	159
ATGGATTCT	27	0	37	29	22	2	90
ATGGATTGA	27	67	4	7	5	39	122
ATGGATTGC	14	1	11	27	9	3	51
ATGGATTGG	78	37	18	106	136	80	377
ATGGATTGT	14	7	42	39	26	3	117
ATGGATTTA	14	9	64	12	2	6	93
ATGGATTTG	16	21	12	17	69	5	124
ATGGATTTT	25	5	38	98	22	4	167
ATGGCAAAA	26	10	64	24	87	48	233
ATGGCAAAC	10	0	10	15	14	0	39
ATGGCAAAG	30	1	79	27	3	142	252
ATGGCAAAT	14	2	12	37	2	9	62
ATGGCAACC	14	1	2	16	4	0	23
ATGGCAACT	8	0	33	16	3	286	338
ATGGCAAGA	14	2	81	24	4	98	209
ATGGCAAGC	13	0	43	21	1	2	67
ATGGCAAGG	39	15	81	69	22	2	189
ATGGCAAGT	20	3	90	21	6	110	230
ATGGCAATA	6	10	25	7	2	8	52
ATGGCAATC	6	2	58	8	3	0	71
ATGGCAATG	11	0	15	7	15	4	41
ATGGCAATT	32	1	83	29	12	160	285
ATGGCACAA	14	1	21	21	5	47	95
ATGGCACAC	3	0	0	14	4	0	18
ATGGCACAG	11	2	8	14	3	0	27
ATGGCACCA	7	4	0	11	2	1	18
ATGGCACCC	2	1	0	6	3	0	10
ATGGCACCT	20	78	0	3	11	0	92
ATGGCACGA	21	0	61	26	1	0	88
ATGGCACGC	8	0	6	3	1	0	10
ATGGCACGG	31	3	28	83	31	0	145
ATGGCACGT	10	2	42	26	7	0	77
ATGGCACTA	14	1	9	9	0	1	20
ATGGCACTC	4	22	1	7	14	0	44
ATGGCACTG	17	1	3	25	45	0	74
ATGGCAGAA	23	84	3	53	24	1	165
ATGGCAGAC	8	2	11	32	32	0	77
ATGGCAGAG	39	3	34	88	26	1	152
ATGGCAGAT	7	0	39	12	9	1	61
ATGGCAGCA	11	9	37	17	15	1	79
ATGGCAGCC	8	4	2	7	17	0	30
ATGGCAGCG	18	2	60	68	16	1	147
ATGGCAGCT	4	0	7	2	6	3	18
ATGGCAGGA	22	9	16	119	35	0	179
ATGGCAGGC	24	4	42	17	8	1	72
ATGGCAGGG	63	33	6	109	236	31	415
ATGGCAGGT	32	3	28	117	29	0	177
ATGGCAGTA	31	0	113	79	37	2	231
ATGGCAGTC	17	0	46	8	8	0	62
ATGGCAGTG	52	45	49	129	62	2	287
ATGGCAGTT	21	1	48	99	10	0	158
ATGGCATAA	22	90	1	1	0	1	93
ATGGCATAC	5	1	13	2	0	34	50
ATGGCATAG	8	6	3	2	15	0	26
ATGGCATCA	5	0	19	1	2	1	23
ATGGCATCG	15	0	13	64	4	0	81
ATGGCATCT	7	0	43	14	4	0	61
ATGGCATGA	10	30	1	3	6	1	41
ATGGCATGC	6	0	9	33	1	22	65
ATGGCATGG	25	1	1	49	43	0	94
ATGGCATGT	22	2	43	49	88	5	187
ATGGCATTA	7	2	26	11	4	20	63
ATGGCATTC	9	0	81	0	0	7	88
ATGGCATTG	25	17	49	27	9	1	103
ATGGCATTT	15	15	87	19	5	195	321
ATGGCCAAA	28	36	9	1	44	2	92
ATGGCCAAG	12	2	15	7	12	0	36
ATGGCCAAT	7	0	10	39	9	2	60
ATGGCCAGA	6	1	0	12	9	0	22
ATGGCCAGC	6	0	1	22	12	0	35
ATGGCCAGG	19	5	0	56	24	33	118
ATGGCCAGT	15	6	8	29	38	0	81
ATGGCCATA	9	0	15	30	12	0	57
ATGGCCATC	4	0	1	3	0	1	5
ATGGCCATG	9	8	0	13	36	2	59
ATGGCCCAA	15	27	1	24	54	0	106
ATGGCCCAG	8	3	2	3	21	0	29
ATGGCCCCC	10	39	2	16	22	0	79
ATGGCCCGA	4	1	0	3	3	0	7
ATGGCCCGC	10	1	5	15	11	1	33
ATGGCCCGG	9	5	2	8	79	0	94
ATGGCCCGT	14	7	0	11	62	0	80
ATGGCCCTC	9	4	0	1	11	0	16
ATGGCCCTG	10	12	9	14	60	0	95
ATGGCCGAA	11	2	0	12	31	0	45
ATGGCCGAC	8	0	0	16	41	0	57
ATGGCCGAG	54	20	2	40	219	1	282
ATGGCCGCG	12	2	0	41	32	0	75
ATGGCCGCT	5	4	0	4	33	0	41
ATGGCCGGA	30	32	6	42	64	0	144
ATGGCCGGC	12	13	0	18	61	0	92
ATGGCCGGG	57	40	11	48	165	1	265
ATGGCCGGT	34	22	0	38	87	1	148
ATGGCCGTA	15	3	0	23	28	0	54
ATGGCCGTG	47	20	4	6	209	118	357
ATGGCCGTT	10	5	0	8	19	0	32
ATGGCCTAC	20	2	19	32	27	0	80
ATGGCCTAG	15	7	0	15	30	0	52
ATGGCCTAT	12	1	6	14	4	44	69
ATGGCCTCC	2	0	0	14	1	0	15
ATGGCCTCT	3	0	14	2	2	0	18
ATGGCCTGA	9	20	1	2	12	0	35
ATGGCCTGG	46	6	12	111	48	1	178
ATGGCCTGT	15	7	1	34	6	0	48
ATGGCCTTA	16	15	12	32	23	0	82
ATGGCCTTC	5	0	1	4	4	0	9
ATGGCCTTG	15	1	18	28	8	1	56
ATGGCCTTT	22	6	4	64	33	0	107
ATGGCGAAA	20	39	13	11	3	2	68
ATGGCGAAC	11	1	2	2	20	0	25
ATGGCGAAG	13	1	64	26	9	1	101
ATGGCGAAT	13	12	17	4	3	0	36
ATGGCGAGA	50	51	147	52	48	1	299
ATGGCGAGC	61	79	6	47	133	0	265
ATGGCGAGG	62	1	112	108	13	1	235
ATGGCGAGT	50	24	79	127	34	1	265
ATGGCGATA	33	1	43	53	14	1	112
ATGGCGATC	32	11	4	103	74	0	192
ATGGCGATG	28	8	24	91	86	1	210
ATGGCGATT	18	5	23	51	26	15	120
ATGGCGCAA	16	1	16	9	3	0	29
ATGGCGCAC	10	0	5	4	3	0	12
ATGGCGCAG	43	25	1	64	78	1	169
ATGGCGCAT	10	0	39	0	6	1	46
ATGGCGCCA	5	3	1	11	3	0	18
ATGGCGCCC	1	2	1	1	2	0	6
ATGGCGCCG	13	30	29	4	9	0	72
ATGGCGCCT	5	0	1	2	1	0	4
ATGGCGCGA	25	2	47	73	11	0	133
ATGGCGCGC	16	9	2	40	27	0	78
ATGGCGCGG	39	4	20	92	55	0	171
ATGGCGCGT	36	3	35	42	77	0	157
ATGGCGCTA	10	40	16	19	6	0	81
ATGGCGCTC	2	2	0	6	5	0	13
ATGGCGCTG	13	4	0	120	15	1	140
ATGGCGCTT	28	28	10	47	20	0	105
ATGGCGGAA	52	45	28	110	140	0	323
ATGGCGGAC	38	21	0	6	143	1	171
ATGGCGGAG	60	29	39	159	86	0	313
ATGGCGGAT	43	3	2	115	38	0	158
ATGGCGGCA	28	5	17	96	83	0	201
ATGGCGGCG	59	30	7	103	93	1	234
ATGGCGGCT	18	0	0	57	53	1	111
ATGGCGGGA	70	45	18	160	134	1	358
ATGGCGGGC	66	25	8	87	106	0	226
ATGGCGGGG	145	43	49	381	333	1	807
ATGGCGGGT	57	92	21	108	158	0	379
ATGGCGGTA	72	30	50	91	74	0	245
ATGGCGGTC	31	12	16	39	21	0	88
ATGGCGGTG	103	42	11	214	184	0	451
ATGGCGGTT	40	4	28	105	21	0	158
ATGGCGTAA	11	15	5	3	14	1	38
ATGGCGTAC	9	9	0	23	7	1	40
ATGGCGTAG	39	28	0	36	106	0	170
ATGGCGTAT	20	2	9	25	7	3	46
ATGGCGTCA	15	3	0	26	35	0	64
ATGGCGTCC	17	6	0	10	14	0	30
ATGGCGTCG	22	1	0	31	52	0	84
ATGGCGTCT	17	2	0	18	56	0	76
ATGGCGTGA	19	55	6	5	76	0	142
ATGGCGTGC	22	9	8	18	55	0	90
ATGGCGTGG	41	3	18	85	68	1	175
ATGGCGTGT	33	20	35	43	34	1	133
ATGGCGTTA	16	0	1	65	27	2	95
ATGGCGTTC	3	0	1	15	11	0	27
ATGGCGTTG	26	0	9	124	106	15	254
ATGGCGTTT	11	2	16	31	23	0	72
ATGGCTAAA	5	0	19	10	3	0	32
ATGGCTAAG	20	20	106	48	4	0	178
ATGGCTAAT	13	0	33	9	2	35	79
ATGGCTACA	4	1	0	3	1	5	10
ATGGCTACC	9	15	7	31	0	16	69
ATGGCTACT	14	0	81	36	2	177	296
ATGGCTAGA	13	6	58	22	8	28	122
ATGGCTAGC	14	4	18	3	4	1	30
ATGGCTAGG	21	2	41	98	22	40	203
ATGGCTAGT	22	35	103	61	3	5	207
ATGGCTATC	2	0	3	1	0	0	4
ATGGCTATG	25	3	36	144	23	3	209
ATGGCTATT	11	0	40	37	17	6	100
ATGGCTCAG	7	2	1	25	2	2	32
ATGGCTCAT	11	1	12	53	10	0	76
ATGGCTCCA	6	4	1	0	2	0	7
ATGGCTCGA	10	0	0	20	8	1	29
ATGGCTCGG	23	0	8	12	54	0	74
ATGGCTCGT	8	0	5	8	13	0	26
ATGGCTCTC	7	0	0	26	18	0	44
ATGGCTCTG	21	23	3	16	44	0	86
ATGGCTGAG	23	22	17	47	55	1	142
ATGGCTGAT	13	10	14	40	20	2	86
ATGGCTGCA	13	26	2	15	0	1	44
ATGGCTGCG	21	4	20	43	37	1	105
ATGGCTGCT	7	1	0	37	11	1	50
ATGGCTGGA	27	8	13	80	66	2	169
ATGGCTGGC	13	6	2	11	19	0	38
ATGGCTGGG	63	5	8	133	177	1	324
ATGGCTGGT	33	3	4	127	64	0	198
ATGGCTGTC	18	1	5	30	99	1	136
ATGGCTGTG	75	4	10	85	154	0	253
ATGGCTTAA	9	16	1	0	1	1	19
ATGGCTTAG	32	28	0	34	92	0	154
ATGGCTTAT	15	0	22	2	27	57	108
ATGGCTTCC	4	9	0	7	1	0	17
ATGGCTTCG	6	52	2	21	13	0	88
ATGGCTTGA	30	63	0	9	17	23	112
ATGGCTTGC	6	2	3	1	2	0	8
ATGGCTTGG	61	2	60	146	106	0	314
ATGGCTTGT	49	2	2	69	110	0	183
ATGGCTTTA	12	2	12	4	30	0	48
ATGGCTTTC	4	0	1	5	4	0	10
ATGGCTTTG	18	2	10	44	63	0	119
ATGGGAAAA	29	68	4	33	69	2	176
ATGGGAAAC	38	32	2	31	140	0	205
ATGGGAAAG	61	27	17	155	188	7	394
ATGGGAAAT	26	15	8	68	137	2	230
ATGGGAACA	10	12	2	36	69	0	119
ATGGGAACC	18	1	1	33	17	0	52
ATGGGAACG	39	41	10	12	159	0	222
ATGGGAACT	29	3	1	36	39	2	81
ATGGGAAGA	74	72	2	66	193	4	337
ATGGGAAGC	16	6	3	39	59	0	107
ATGGGAAGG	115	94	6	133	268	0	501
ATGGGAAGT	32	20	7	87	198	3	315
ATGGGAATA	69	14	16	93	229	3	355
ATGGGAATC	17	3	2	51	87	0	143
ATGGGAATG	41	8	5	95	48	3	159
ATGGGAATT	23	4	6	83	86	0	179
ATGGGACAA	18	8	1	60	42	0	111
ATGGGACAC	14	4	1	29	35	0	69
ATGGGACAG	21	8	2	39	78	22	149
ATGGGACAT	33	1	2	57	110	1	171
ATGGGACCA	7	0	0	14	1	0	15
ATGGGACCC	6	0	0	1	4	0	5
ATGGGACCG	19	31	0	14	54	0	99
ATGGGACCT	22	6	5	35	95	1	142
ATGGGACGA	50	28	10	52	90	1	181
ATGGGACGC	24	21	2	35	33	0	91
ATGGGACGG	96	45	3	117	239	0	404
ATGGGACGT	63	14	2	70	137	21	244
ATGGGACTA	41	10	5	80	100	0	195
ATGGGACTC	32	8	0	68	168	0	244
ATGGGACTG	45	2	2	37	105	1	147
ATGGGACTT	25	0	2	67	40	3	112
ATGGGAGAA	39	28	2	98	129	0	257
ATGGGAGAC	90	40	2	43	279	2	366
ATGGGAGAG	127	42	4	189	387	36	658
ATGGGAGAT	21	18	1	70	74	1	164
ATGGGAGCA	49	32	0	61	129	0	222
ATGGGAGCC	50	19	16	37	204	0	276
ATGGGAGCG	59	57	10	105	144	0	316
ATGGGAGCT	39	20	9	146	106	0	281
ATGGGAGGA	153	124	19	211	338	2	694
ATGGGAGGC	78	14	5	106	92	0	217
ATGGGAGGG	159	176	17	299	550	28	1070
ATGGGAGGT	93	53	17	150	204	1	425
ATGGGAGTA	46	10	15	129	137	2	293
ATGGGAGTC	47	5	5	81	158	0	249
ATGGGAGTG	95	52	10	140	212	0	414
ATGGGAGTT	38	23	10	65	187	2	287
ATGGGATAA	42	119	7	7	9	60	202
ATGGGATAC	25	3	2	14	17	0	36
ATGGGATAG	61	79	1	15	164	1	260
ATGGGATAT	33	4	7	32	83	4	130
ATGGGATCA	8	4	1	15	58	0	78
ATGGGATCC	24	17	0	35	49	0	101
ATGGGATCG	53	20	6	40	72	1	139
ATGGGATCT	11	16	3	13	84	1	117
ATGGGATGA	57	181	1	14	32	9	237
ATGGGATGC	66	4	12	122	145	2	285
ATGGGATGG	109	43	5	129	235	0	412
ATGGGATGT	69	69	5	59	188	3	324
ATGGGATTA	42	5	4	65	97	5	176
ATGGGATTC	18	16	7	53	62	3	141
ATGGGATTG	67	52	17	155	160	3	387
ATGGGATTT	46	4	7	48	109	11	179
ATGGGCAAA	18	4	3	26	27	1	61
ATGGGCAAC	17	22	1	21	55	0	99
ATGGGCAAG	35	54	2	71	69	2	198
ATGGGCAAT	18	15	2	4	93	0	114
ATGGGCACA	8	6	4	25	39	1	75
ATGGGCACC	31	19	2	17	53	0	91
ATGGGCACG	28	0	4	29	31	0	64
ATGGGCACT	17	9	4	47	41	2	103
ATGGGCAGA	48	13	1	109	151	2	276
ATGGGCAGC	27	1	1	46	67	0	115
ATGGGCAGG	111	25	16	159	212	98	510
ATGGGCAGT	48	15	5	83	165	0	268
ATGGGCATA	23	7	1	19	69	1	97
ATGGGCATC	11	1	4	18	31	0	54
ATGGGCATG	48	4	1	59	125	8	197
ATGGGCATT	20	1	0	29	31	0	61
ATGGGCCAA	10	8	0	54	26	36	124
ATGGGCCAC	22	22	0	55	111	0	188
ATGGGCCAG	20	6	7	78	73	1	165
ATGGGCCAT	45	16	5	46	116	4	187
ATGGGCCCA	9	37	0	3	24	1	65
ATGGGCCGA	32	20	1	45	119	2	187
ATGGGCCGC	74	17	8	27	172	0	224
ATGGGCCGG	65	33	5	83	233	1	355
ATGGGCCGT	39	12	0	30	122	0	164
ATGGGCCTA	20	0	0	25	52	0	77
ATGGGCCTC	16	14	1	17	72	0	104
ATGGGCCTG	36	28	0	39	146	0	213
ATGGGCGAA	29	7	0	29	53	1	90
ATGGGCGAC	29	30	4	38	76	0	148
ATGGGCGAG	66	23	15	38	179	0	255
ATGGGCGAT	39	33	3	34	58	0	128
ATGGGCGCA	27	19	3	14	28	1	65
ATGGGCGCC	11	4	0	22	34	0	60
ATGGGCGCG	50	42	1	127	108	2	280
ATGGGCGCT	19	1	0	60	33	0	94
ATGGGCGGA	71	49	8	131	158	85	431
ATGGGCGGC	68	27	1	66	144	0	238
ATGGGCGGG	158	99	14	281	453	0	847
ATGGGCGGT	75	30	17	94	198	0	339
ATGGGCGTA	37	17	0	105	141	2	265
ATGGGCGTC	22	16	4	28	99	0	147
ATGGGCGTG	58	18	0	104	277	2	401
ATGGGCGTT	42	8	1	110	107	0	226
ATGGGCTAA	11	61	0	1	2	0	64
ATGGGCTAC	28	2	5	43	26	1	77
ATGGGCTAG	29	21	0	8	70	1	100
ATGGGCTAT	14	0	2	24	37	8	71
ATGGGCTCA	22	9	0	18	28	0	55
ATGGGCTCC	13	1	2	0	55	0	58
ATGGGCTCG	20	27	0	4	61	0	92
ATGGGCTCT	22	6	0	49	55	0	110
ATGGGCTGA	47	201	2	35	16	0	254
ATGGGCTGC	24	13	6	34	88	0	141
ATGGGCTGG	108	43	82	146	274	1	546
ATGGGCTGT	62	48	9	63	186	30	336
ATGGGCTTA	19	6	0	55	76	0	137
ATGGGCTTC	26	14	0	17	23	0	54
ATGGGCTTG	39	23	6	33	105	1	168
ATGGGCTTT	26	3	10	75	65	5	158
ATGGGGAAA	103	120	8	74	437	2	641
ATGGGGAAC	31	66	6	19	114	0	205
ATGGGGAAG	103	30	59	204	239	0	532
ATGGGGAAT	41	35	6	53	160	28	282
ATGGGGACA	51	60	3	53	206	0	322
ATGGGGACC	44	76	0	1	112	0	189
ATGGGGACG	52	20	12	46	132	0	210
ATGGGGACT	48	10	4	35	159	4	212
ATGGGGAGA	109	44	7	163	319	2	535
ATGGGGAGC	84	78	6	86	152	0	322
ATGGGGAGG	256	111	45	306	739	6	1207
ATGGGGAGT	104	17	3	135	377	2	534
ATGGGGATA	71	65	5	119	124	1	314
ATGGGGATC	63	36	0	67	192	0	295
ATGGGGATG	154	163	9	111	637	69	989
ATGGGGATT	47	13	6	63	197	3	282
ATGGGGCAA	53	41	1	57	161	1	261
ATGGGGCAC	29	35	3	28	164	0	230
ATGGGGCAG	96	83	2	63	308	73	529
ATGGGGCAT	21	31	3	30	79	1	144
ATGGGGCCA	30	30	0	22	97	0	149
ATGGGGCCC	5	12	0	2	50	0	64
ATGGGGCCG	30	75	0	20	47	0	142
ATGGGGCCT	20	12	1	12	49	0	74
ATGGGGCGA	81	26	15	82	194	1	318
ATGGGGCGC	72	29	5	64	193	0	291
ATGGGGCGG	172	52	28	281	554	0	915
ATGGGGCGT	115	31	5	134	389	1	560
ATGGGGCTA	78	39	9	69	251	42	410
ATGGGGCTC	56	54	17	93	205	0	369
ATGGGGCTG	99	175	12	40	252	0	479
ATGGGGCTT	61	55	1	100	177	25	358
ATGGGGGAA	91	92	7	67	266	3	435
ATGGGGGAC	68	65	4	23	241	45	378
ATGGGGGAG	186	135	20	190	537	4	886
ATGGGGGAT	91	88	3	48	384	34	557
ATGGGGGCA	103	91	9	83	360	0	543
ATGGGGGCC	59	103	1	22	283	2	411
ATGGGGGCG	129	56	3	203	431	26	719
ATGGGGGCT	67	18	5	87	280	0	390
ATGGGGGGA	224	211	47	305	680	2	1245
ATGGGGGGC	186	154	7	147	504	1	813
ATGGGGGGG	530	349	45	615	1546	83	2638
ATGGGGGGT	161	127	4	239	502	69	941
ATGGGGGTA	134	64	21	118	402	0	605
ATGGGGGTC	84	53	2	116	318	0	489
ATGGGGGTG	233	221	14	241	808	5	1289
ATGGGGGTT	107	84	2	126	496	26	734
ATGGGGTAA	81	370	5	23	23	1	422
ATGGGGTAC	55	56	4	58	116	0	234
ATGGGGTAG	208	285	19	48	384	0	736
ATGGGGTAT	61	42	13	43	181	0	279
ATGGGGTCA	49	28	2	27	96	0	153
ATGGGGTCC	26	80	0	13	58	0	151
ATGGGGTCG	92	107	0	86	369	0	562
ATGGGGTCT	55	22	3	47	228	0	300
ATGGGGTGA	147	424	8	24	52	3	511
ATGGGGTGC	143	90	19	82	442	32	665
ATGGGGTGG	316	323	11	203	1057	1	1595
ATGGGGTGT	148	58	8	97	511	100	774
ATGGGGTTA	77	40	3	39	249	1	332
ATGGGGTTC	42	16	0	47	76	3	142
ATGGGGTTG	151	81	13	98	634	1	827
ATGGGGTTT	85	42	14	135	273	60	524
ATGGGTAAA	24	9	1	3	107	1	121
ATGGGTAAC	16	45	0	6	26	1	78
ATGGGTAAG	65	46	10	5	145	4	210
ATGGGTAAT	23	29	4	16	107	0	156
ATGGGTACA	37	38	12	11	74	0	135
ATGGGTACC	42	77	4	9	25	0	115
ATGGGTACG	37	44	3	4	49	0	100
ATGGGTACT	14	20	1	4	35	3	63
ATGGGTAGA	120	280	13	27	228	4	552
ATGGGTAGC	54	128	1	27	163	0	319
ATGGGTAGG	149	172	6	52	295	0	525
ATGGGTAGT	65	121	17	26	150	3	317
ATGGGTATA	42	94	4	12	37	4	151
ATGGGTATC	53	71	11	4	20	1	107
ATGGGTATG	53	111	2	17	31	3	164
ATGGGTATT	17	67	5	19	38	1	130
ATGGGTCAA	17	19	0	2	78	1	100
ATGGGTCAC	39	15	0	13	59	48	135
ATGGGTCAG	71	59	2	24	229	2	316
ATGGGTCAT	36	28	4	24	115	5	176
ATGGGTCCA	39	16	0	21	92	0	129
ATGGGTCCC	8	6	0	3	27	0	36
ATGGGTCCG	3	4	1	9	11	0	25
ATGGGTCCT	28	23	6	27	85	0	141
ATGGGTCGA	50	18	1	9	73	0	101
ATGGGTCGC	55	43	0	24	144	1	212
ATGGGTCGG	90	43	5	85	216	0	349
ATGGGTCGT	88	87	21	88	134	0	330
ATGGGTCTA	25	53	0	2	136	0	191
ATGGGTCTC	19	34	1	18	77	0	130
ATGGGTCTG	41	25	12	19	164	0	220
ATGGGTCTT	11	17	3	6	20	1	47
ATGGGTGAA	55	87	16	21	66	17	207
ATGGGTGAC	44	56	10	15	122	0	203
ATGGGTGAG	147	259	60	22	439	66	846
ATGGGTGAT	74	132	4	26	202	98	462
ATGGGTGCA	41	16	6	18	120	0	160
ATGGGTGCC	30	71	1	4	88	0	164
ATGGGTGCG	72	84	16	12	343	2	457
ATGGGTGCT	35	17	2	10	182	2	213
ATGGGTGGA	147	144	17	47	276	14	498
ATGGGTGGC	222	274	15	28	507	26	850
ATGGGTGGG	332	377	45	164	858	39	1483
ATGGGTGGT	198	216	20	88	586	55	965
ATGGGTGTA	65	94	4	50	181	53	382
ATGGGTGTC	84	65	7	15	171	2	260
ATGGGTGTG	135	240	18	35	236	2	531
ATGGGTGTT	61	50	19	23	168	5	265
ATGGGTTAA	27	74	1	15	9	2	101
ATGGGTTAC	26	52	4	1	79	0	136
ATGGGTTAG	55	147	8	7	40	2	204
ATGGGTTAT	26	7	8	16	81	3	115
ATGGGTTCA	24	20	0	6	107	2	135
ATGGGTTCC	5	9	3	2	48	0	62
ATGGGTTCG	53	44	4	15	142	0	205
ATGGGTTCT	21	31	1	14	61	1	108
ATGGGTTGA	74	222	2	9	35	4	272
ATGGGTTGC	39	35	4	8	133	0	180
ATGGGTTGG	140	159	3	50	333	24	569
ATGGGTTGT	67	64	14	39	233	2	352
ATGGGTTTA	40	35	7	21	130	8	201
ATGGGTTTC	31	16	2	15	124	0	157
ATGGGTTTG	64	93	10	23	229	1	356
ATGGGTTTT	22	40	2	7	75	2	126
ATGGTAAAA	19	1	84	13	3	110	211
ATGGTAAAC	23	11	28	20	11	3	73
ATGGTAAAG	41	50	202	29	13	68	362
ATGGTAAAT	38	21	114	76	1	107	319
ATGGTAACA	7	9	38	1	1	82	131
ATGGTAACC	6	2	4	4	1	0	11
ATGGTAACG	9	1	23	6	3	5	38
ATGGTAACT	7	0	36	4	1	40	81
ATGGTAAGA	17	10	102	25	5	138	280
ATGGTAAGC	35	3	102	52	1	1	159
ATGGTAAGG	102	30	158	242	147	93	670
ATGGTAAGT	66	4	277	59	55	99	494
ATGGTAATA	47	12	148	60	11	175	406
ATGGTAATC	15	15	76	43	20	4	158
ATGGTAATG	25	13	17	78	36	81	225
ATGGTAATT	18	3	78	29	10	6	126
ATGGTACAC	7	0	8	12	1	0	21
ATGGTACAG	24	0	112	43	4	0	159
ATGGTACCA	22	9	28	45	22	1	105
ATGGTACCC	12	1	21	15	10	0	47
ATGGTACGA	21	0	79	24	7	96	206
ATGGTACGC	51	1	171	68	23	3	266
ATGGTACGG	59	3	106	98	73	0	280
ATGGTACGT	18	0	74	9	15	1	99
ATGGTACTA	23	12	40	36	17	37	142
ATGGTACTC	13	0	56	12	4	73	145
ATGGTACTG	27	0	11	95	32	0	138
ATGGTACTT	6	4	22	11	3	16	56
ATGGTAGAA	30	24	44	13	27	8	116
ATGGTAGAC	15	1	3	26	22	1	53
ATGGTAGAG	56	4	110	128	66	43	351
ATGGTAGAT	35	4	35	135	32	22	228
ATGGTAGCA	26	5	75	26	31	166	303
ATGGTAGCC	13	4	36	21	2	1	64
ATGGTAGCG	52	1	166	57	10	47	281
ATGGTAGCT	44	0	222	95	6	150	473
ATGGTAGGA	55	17	148	111	18	3	297
ATGGTAGGC	68	84	49	138	78	46	395
ATGGTAGGG	166	60	134	379	249	2	824
ATGGTAGGT	98	9	295	169	78	49	600
ATGGTAGTA	26	14	108	45	17	16	200
ATGGTAGTC	21	2	95	19	19	1	136
ATGGTAGTG	129	14	156	276	112	3	561
ATGGTAGTT	27	9	117	29	14	66	235
ATGGTATAA	19	106	9	1	0	9	125
ATGGTATAC	15	2	56	19	1	62	140
ATGGTATAG	61	22	5	125	295	8	455
ATGGTATAT	17	4	78	25	36	138	281
ATGGTATCA	44	4	62	28	14	33	141
ATGGTATCC	16	1	29	29	40	1	100
ATGGTATCG	50	7	119	64	24	150	364
ATGGTATCT	11	1	27	8	5	3	44
ATGGTATGA	45	119	20	5	20	2	166
ATGGTATGC	5	4	40	20	22	1	87
ATGGTATGG	63	19	43	140	95	4	301
ATGGTATGT	46	23	12	95	136	2	268
ATGGTATTA	36	3	148	68	22	179	420
ATGGTATTC	20	19	62	15	7	17	120
ATGGTATTG	24	5	39	55	34	0	133
ATGGTATTT	12	1	57	8	6	3	75
ATGGTCAAA	6	2	22	5	0	73	102
ATGGTCAAC	3	3	11	2	1	0	17
ATGGTCAAG	23	6	56	22	8	20	112
ATGGTCAAT	11	4	59	19	6	3	91
ATGGTCACA	2	1	9	4	1	0	15
ATGGTCACT	14	1	50	7	3	0	61
ATGGTCAGA	17	13	90	66	13	2	184
ATGGTCAGC	17	0	56	44	20	1	121
ATGGTCAGG	37	14	123	76	22	51	286
ATGGTCAGT	37	5	92	88	25	53	263
ATGGTCATA	8	1	16	11	3	19	50
ATGGTCATC	12	26	37	27	17	0	107
ATGGTCATG	4	0	19	31	20	5	75
ATGGTCATT	20	0	84	47	4	134	269
ATGGTCCAC	7	0	4	2	4	0	10
ATGGTCCAG	24	10	18	42	19	0	89
ATGGTCCAT	12	1	52	20	5	23	101
ATGGTCCCA	11	12	17	7	1	1	38
ATGGTCCCC	21	0	14	28	40	0	82
ATGGTCCCT	8	1	0	23	1	0	25
ATGGTCCGA	14	2	61	7	16	21	107
ATGGTCCGC	31	0	51	55	26	1	133
ATGGTCCGG	30	4	10	55	38	0	107
ATGGTCCGT	42	14	14	104	23	0	155
ATGGTCCTC	9	0	0	5	5	0	10
ATGGTCCTG	17	3	0	43	33	1	80
ATGGTCGAA	17	0	25	35	13	0	73
ATGGTCGAC	11	15	4	18	20	0	57
ATGGTCGAG	50	49	34	128	29	0	240
ATGGTCGAT	16	1	40	41	50	3	135
ATGGTCGCA	26	27	33	23	58	0	141
ATGGTCGCC	8	0	0	0	15	0	15
ATGGTCGCG	36	10	4	43	13	1	71
ATGGTCGCT	25	3	0	65	46	23	137
ATGGTCGGA	32	7	1	106	36	0	150
ATGGTCGGC	21	6	0	61	46	0	113
ATGGTCGGG	96	33	8	157	381	2	581
ATGGTCGGT	47	1	16	93	60	1	171
ATGGTCGTA	25	2	7	20	36	0	65
ATGGTCGTC	29	13	2	44	71	0	130
ATGGTCGTG	36	2	2	100	163	0	267
ATGGTCGTT	27	6	5	67	93	2	173
ATGGTCTAA	5	7	0	5	1	1	14
ATGGTCTAC	4	0	13	2	2	50	67
ATGGTCTAG	21	2	3	33	88	1	127
ATGGTCTAT	29	18	123	29	6	237	413
ATGGTCTCA	3	2	0	1	1	0	4
ATGGTCTCC	7	2	0	9	42	0	53
ATGGTCTCT	2	0	2	2	3	2	9
ATGGTCTGA	8	8	1	1	3	2	15
ATGGTCTGC	8	3	59	14	4	1	81
ATGGTCTGG	55	37	143	132	28	0	340
ATGGTCTGT	30	1	76	39	26	0	142
ATGGTCTTA	12	6	29	1	3	0	39
ATGGTCTTC	7	1	28	28	3	0	60
ATGGTCTTG	28	0	57	31	8	0	96
ATGGTCTTT	25	2	99	37	12	102	252
ATGGTGAAA	34	14	36	38	24	1	113
ATGGTGAAC	6	22	0	3	5	1	31
ATGGTGAAG	78	18	46	145	93	4	306
ATGGTGAAT	40	61	7	18	92	0	178
ATGGTGACA	18	16	22	24	6	1	69
ATGGTGACC	11	12	1	0	35	0	48
ATGGTGACG	18	2	16	7	11	0	36
ATGGTGACT	9	15	12	68	25	0	120
ATGGTGAGA	110	41	277	203	39	55	615
ATGGTGAGC	58	195	7	15	4	0	221
ATGGTGAGG	115	29	116	263	218	63	689
ATGGTGAGT	98	14	71	196	102	3	386
ATGGTGATA	65	4	87	98	22	3	214
ATGGTGATC	9	10	1	35	21	1	68
ATGGTGATG	71	24	13	149	121	76	383
ATGGTGATT	61	28	200	61	82	112	483
ATGGTGCAA	28	3	49	33	16	0	101
ATGGTGCAC	24	3	0	25	52	0	80
ATGGTGCAG	105	39	129	188	34	2	392
ATGGTGCAT	41	7	106	52	36	0	201
ATGGTGCCA	9	2	18	5	5	0	30
ATGGTGCCC	16	25	1	36	77	0	139
ATGGTGCCG	11	4	0	10	27	0	41
ATGGTGCCT	40	3	13	89	287	0	392
ATGGTGCGC	33	2	7	68	99	3	179
ATGGTGCGG	114	33	140	180	151	0	504
ATGGTGCGT	50	14	113	70	30	1	228
ATGGTGCTA	27	1	65	51	6	0	123
ATGGTGCTG	71	21	1	149	190	0	361
ATGGTGCTT	31	41	71	43	18	0	173
ATGGTGGAA	58	13	55	129	56	0	253
ATGGTGGAC	50	69	0	2	38	1	110
ATGGTGGAG	129	38	25	206	223	2	494
ATGGTGGAT	81	49	8	42	220	1	320
ATGGTGGCA	47	6	71	79	94	0	250
ATGGTGGCC	21	17	0	6	96	0	119
ATGGTGGCG	103	47	21	286	239	1	594
ATGGTGGCT	91	30	9	236	229	0	504
ATGGTGGGA	166	59	34	351	262	1	707
ATGGTGGGC	74	171	13	34	106	1	325
ATGGTGGGG	298	220	49	428	655	79	1431
ATGGTGGGT	184	128	22	38	459	1	648
ATGGTGGTA	62	38	135	134	29	1	337
ATGGTGGTC	68	51	18	56	167	0	292
ATGGTGGTG	182	18	52	325	253	5	653
ATGGTGGTT	129	31	91	208	269	44	643
ATGGTGTAA	68	234	7	8	52	2	303
ATGGTGTAC	43	3	0	53	105	0	161
ATGGTGTAG	75	97	5	52	280	3	437
ATGGTGTAT	43	3	40	113	41	0	197
ATGGTGTCA	46	24	31	67	38	0	160
ATGGTGTCC	8	1	0	15	29	0	45
ATGGTGTCG	31	18	3	33	38	0	92
ATGGTGTCT	22	2	71	47	31	0	151
ATGGTGTGA	69	141	0	28	31	55	255
ATGGTGTGC	95	37	1	79	210	0	327
ATGGTGTGG	167	33	122	245	252	2	654
ATGGTGTGT	77	49	46	183	130	3	411
ATGGTGTTA	46	61	116	79	50	1	307
ATGGTGTTC	44	55	11	29	197	0	292
ATGGTGTTG	66	41	23	136	118	176	494
ATGGTGTTT	71	9	162	161	59	32	423
ATGGTTAAA	15	2	54	30	0	5	91
ATGGTTAAG	52	62	225	36	26	55	404
ATGGTTAAT	61	16	201	99	37	35	388
ATGGTTACC	12	1	2	44	27	0	74
ATGGTTACG	11	0	24	16	17	63	120
ATGGTTACT	42	8	202	61	21	135	427
ATGGTTAGA	37	5	70	27	7	120	229
ATGGTTAGC	17	1	81	22	0	1	105
ATGGTTAGG	73	7	189	117	18	5	336
ATGGTTAGT	42	5	162	27	5	31	230
ATGGTTATA	33	17	113	68	24	29	251
ATGGTTATC	26	2	76	57	6	16	157
ATGGTTATG	27	3	18	89	37	1	148
ATGGTTATT	12	2	47	19	11	15	94
ATGGTTCAA	11	2	19	5	4	24	54
ATGGTTCAC	15	1	64	18	11	32	126
ATGGTTCAG	26	17	55	51	12	1	136
ATGGTTCAT	14	1	30	9	8	2	50
ATGGTTCCG	4	1	1	4	37	1	44
ATGGTTCCT	11	13	3	41	42	1	100
ATGGTTCGA	19	3	84	41	15	115	258
ATGGTTCGC	13	1	54	29	2	0	86
ATGGTTCGG	91	11	178	109	22	2	322
ATGGTTCGT	31	4	98	98	25	139	364
ATGGTTCTA	31	28	10	74	53	3	168
ATGGTTCTG	10	2	2	12	7	0	23
ATGGTTCTT	13	3	8	68	14	5	98
ATGGTTGAA	25	5	113	86	12	2	218
ATGGTTGAC	27	8	6	8	49	2	73
ATGGTTGAG	44	12	100	68	12	1	193
ATGGTTGAT	25	4	34	123	22	2	185
ATGGTTGCA	25	6	93	19	12	71	201
ATGGTTGCC	14	7	10	46	20	0	83
ATGGTTGCG	41	8	184	76	43	1	312
ATGGTTGCT	20	1	48	29	6	2	86
ATGGTTGGA	59	32	159	52	41	1	285
ATGGTTGGC	56	12	21	58	61	0	152
ATGGTTGGG	75	40	144	213	142	2	541
ATGGTTGGT	68	7	204	125	31	3	370
ATGGTTGTA	20	3	92	14	10	4	123
ATGGTTGTC	45	21	123	91	25	1	261
ATGGTTGTG	56	1	46	120	106	2	275
ATGGTTGTT	52	4	126	101	35	92	358
ATGGTTTAA	28	56	6	3	1	4	70
ATGGTTTAC	18	0	65	51	16	0	132
ATGGTTTAG	48	42	3	25	168	1	239
ATGGTTTAT	12	2	83	22	15	84	206
ATGGTTTCA	28	1	152	61	4	0	218
ATGGTTTCC	5	0	0	18	35	0	53
ATGGTTTCG	23	0	5	29	42	0	76
ATGGTTTCT	32	14	53	120	30	3	220
ATGGTTTGA	42	111	2	5	103	2	223
ATGGTTTGC	38	2	142	39	15	1	199
ATGGTTTGG	87	11	275	157	85	15	543
ATGGTTTGT	38	18	150	91	19	42	320
ATGGTTTTA	31	20	114	47	11	70	262
ATGGTTTTC	13	0	48	4	50	94	196
ATGGTTTTG	25	2	74	100	39	7	222
ATGGTTTTT	27	4	95	91	6	56	252
ATGTAAAAA	14	72	6	4	3	18	103
ATGTAAAAC	5	14	2	2	2	4	24
ATGTAAAAG	21	52	9	8	1	9	79
ATGTAAAAT	10	54	8	6	2	21	91
ATGTAAACA	12	24	4	1	39	12	80
ATGTAAACG	14	11	3	1	1	3	19
ATGTAAAGA	24	100	9	7	1	27	144
ATGTAAAGC	26	48	7	3	0	10	68
ATGTAAAGG	33	153	16	15	2	3	189
ATGTAAAGT	27	102	4	4	0	10	120
ATGTAAATA	19	114	4	7	4	23	152
ATGTAAATC	16	74	3	3	3	4	87
ATGTAAATG	23	74	5	4	2	5	90
ATGTAACAA	7	11	2	2	2	5	22
ATGTAACAC	2	2	1	1	0	9	13
ATGTAACAG	15	65	3	2	5	12	87
ATGTAACAT	18	31	2	5	4	11	53
ATGTAACCA	2	5	0	1	0	2	8
ATGTAACCG	4	14	0	3	1	4	22
ATGTAACCT	4	14	4	0	0	2	20
ATGTAACGA	23	40	10	13	16	10	89
ATGTAACGC	26	131	0	1	82	3	217
ATGTAACGG	47	140	4	22	54	107	327
ATGTAACGT	68	298	8	18	22	31	377
ATGTAACTA	8	13	2	3	0	5	23
ATGTAACTC	11	51	2	3	2	3	61
ATGTAACTT	8	12	4	4	0	8	28
ATGTAAGAA	14	69	23	2	9	11	114
ATGTAAGAC	2	16	2	6	2	1	27
ATGTAAGAG	35	77	11	6	10	11	115
ATGTAAGAT	26	73	6	12	5	10	106
ATGTAAGCC	13	49	1	3	6	0	59
ATGTAAGCG	35	77	7	1	3	9	97
ATGTAAGCT	15	21	6	1	0	4	32
ATGTAAGGA	51	198	3	17	22	7	247
ATGTAAGGC	22	130	4	15	12	1	162
ATGTAAGGG	96	345	3	41	49	2	440
ATGTAAGGT	58	282	13	12	13	35	355
ATGTAAGTA	22	139	5	2	6	14	166
ATGTAAGTC	10	25	1	2	1	3	32
ATGTAAGTG	21	79	5	5	8	2	99
ATGTAAGTT	17	130	1	23	16	19	189
ATGTAATAA	16	49	2	0	0	6	57
ATGTAATAC	20	62	8	1	6	8	85
ATGTAATAG	18	68	9	3	8	4	92
ATGTAATAT	15	47	4	20	12	33	116
ATGTAATCA	13	13	2	0	0	3	18
ATGTAATCG	12	20	0	1	1	5	27
ATGTAATGA	22	93	3	4	8	16	124
ATGTAATGC	14	23	5	2	18	7	55
ATGTAATGG	54	193	4	4	17	0	218
ATGTAATGT	19	76	14	3	13	13	119
ATGTAATTA	28	160	4	11	0	18	193
ATGTAATTG	21	47	1	4	18	1	71
ATGTAATTT	20	84	4	1	4	4	97
ATGTACAAC	4	0	3	1	0	95	99
ATGTACAAG	10	1	48	4	0	61	114
ATGTACAAT	24	0	180	29	0	193	402
ATGTACACA	12	0	36	2	23	135	196
ATGTACACT	32	0	151	19	21	320	511
ATGTACAGA	30	1	128	15	5	501	650
ATGTACAGC	19	0	146	11	2	331	490
ATGTACAGG	25	2	68	21	9	61	161
ATGTACAGT	12	0	24	6	3	226	259
ATGTACATA	22	1	117	33	0	167	318
ATGTACATC	8	0	32	3	0	87	122
ATGTACATG	11	0	0	13	19	9	41
ATGTACATT	12	0	38	7	4	85	134
ATGTACCAA	6	6	27	9	0	1	43
ATGTACCAC	2	0	0	0	1	1	2
ATGTACCAG	8	1	31	12	14	3	61
ATGTACCAT	13	0	34	15	2	1	52
ATGTACCCG	13	2	32	36	0	134	204
ATGTACCCT	6	0	22	13	22	3	60
ATGTACCGA	21	22	27	4	1	17	71
ATGTACCGC	7	0	21	1	3	1	26
ATGTACCGG	21	0	76	30	1	29	136
ATGTACCGT	13	2	55	7	0	23	87
ATGTACCTC	12	1	38	16	21	4	80
ATGTACCTT	8	0	46	18	2	4	70
ATGTACGAA	17	4	54	10	1	213	282
ATGTACGAC	14	2	54	4	3	27	90
ATGTACGAG	8	2	63	16	3	18	102
ATGTACGCA	7	20	23	4	1	65	113
ATGTACGCC	7	2	15	7	0	1	25
ATGTACGCG	10	0	52	34	2	113	201
ATGTACGGA	35	37	88	34	30	73	262
ATGTACGGC	44	6	47	53	15	1	122
ATGTACGGG	43	6	144	41	27	2	220
ATGTACGGT	59	6	141	72	4	281	504
ATGTACGTA	24	12	103	8	2	384	509
ATGTACGTG	40	34	26	72	60	1	193
ATGTACGTT	26	0	86	37	12	64	199
ATGTACTAA	14	45	2	6	0	14	67
ATGTACTAG	18	8	0	20	94	9	131
ATGTACTAT	8	1	37	4	4	308	354
ATGTACTCA	2	3	5	0	2	70	80
ATGTACTCC	3	0	14	3	0	2	19
ATGTACTCG	11	16	121	23	1	66	227
ATGTACTCT	6	0	57	0	0	248	305
ATGTACTGA	14	77	1	1	21	6	106
ATGTACTGC	7	1	10	14	4	219	248
ATGTACTGG	26	8	68	23	24	69	192
ATGTACTGT	29	4	98	28	3	4	137
ATGTACTTA	6	0	22	0	2	80	104
ATGTACTTC	17	26	81	0	0	101	208
ATGTACTTG	25	0	56	40	15	2	113
ATGTACTTT	10	1	71	1	32	33	138
ATGTAGAAA	14	10	5	25	40	3	83
ATGTAGAAC	6	1	1	5	3	2	12
ATGTAGAAG	91	40	32	135	164	8	379
ATGTAGAAT	13	1	6	19	10	8	44
ATGTAGACA	8	13	0	27	9	2	51
ATGTAGACC	17	47	0	0	27	0	74
ATGTAGACG	18	3	2	20	26	0	51
ATGTAGAGA	26	5	3	66	34	12	120
ATGTAGAGC	19	7	1	45	37	2	92
ATGTAGAGG	83	21	13	129	156	2	321
ATGTAGAGT	30	6	6	47	131	4	194
ATGTAGATA	26	9	4	44	47	11	115
ATGTAGATC	23	0	1	11	64	16	92
ATGTAGATG	33	16	4	28	33	3	84
ATGTAGATT	11	2	5	32	34	4	77
ATGTAGCAA	20	18	2	17	56	6	99
ATGTAGCAC	18	17	2	18	73	0	110
ATGTAGCAG	16	37	5	12	43	1	98
ATGTAGCAT	7	0	0	3	17	3	23
ATGTAGCCG	10	5	1	6	12	0	24
ATGTAGCCT	7	3	0	1	49	0	53
ATGTAGCGA	34	36	18	11	113	4	182
ATGTAGCGC	20	7	1	4	115	0	127
ATGTAGCGG	51	102	2	16	179	0	299
ATGTAGCGT	22	29	3	6	85	2	125
ATGTAGCTG	10	3	1	9	8	1	22
ATGTAGCTT	8	10	5	9	34	1	59
ATGTAGGAA	58	84	7	75	284	4	454
ATGTAGGAC	24	13	0	29	101	0	143
ATGTAGGAG	47	38	12	108	160	2	320
ATGTAGGAT	23	35	1	43	125	1	205
ATGTAGGCA	30	5	0	49	104	2	160
ATGTAGGCC	24	17	4	40	27	0	88
ATGTAGGCG	54	3	8	94	58	2	165
ATGTAGGCT	20	2	2	43	42	4	93
ATGTAGGGA	48	57	6	55	166	1	285
ATGTAGGGC	68	26	18	88	166	0	298
ATGTAGGGG	143	53	20	338	422	0	833
ATGTAGGGT	62	18	9	112	236	2	377
ATGTAGGTA	30	14	1	41	50	4	110
ATGTAGGTC	34	2	4	81	72	0	159
ATGTAGGTG	53	48	5	39	195	1	288
ATGTAGGTT	28	11	6	73	107	2	199
ATGTAGTAA	13	63	1	1	8	6	79
ATGTAGTAC	19	3	1	3	10	4	21
ATGTAGTAG	20	50	1	4	40	2	97
ATGTAGTAT	23	18	7	21	60	12	118
ATGTAGTCA	22	13	2	21	90	1	127
ATGTAGTCC	14	6	1	0	9	0	16
ATGTAGTCG	14	7	4	9	12	0	32
ATGTAGTCT	5	7	0	1	23	1	32
ATGTAGTGA	32	121	3	3	22	4	153
ATGTAGTGC	37	26	7	14	95	0	142
ATGTAGTGG	101	132	11	43	240	17	443
ATGTAGTGT	36	54	2	19	102	4	181
ATGTAGTTA	29	17	4	26	40	5	92
ATGTAGTTC	10	22	0	6	30	4	62
ATGTAGTTG	29	29	6	31	153	2	221
ATGTAGTTT	15	13	7	49	116	6	191
ATGTATAAA	14	1	32	6	2	198	239
ATGTATAAC	5	3	31	6	1	50	91
ATGTATAAG	22	20	73	4	1	92	190
ATGTATAAT	17	1	30	34	4	22	91
ATGTATACA	13	2	58	5	0	24	89
ATGTATACG	8	1	29	2	18	6	56
ATGTATACT	8	0	35	1	0	66	102
ATGTATAGA	15	27	74	31	8	197	337
ATGTATAGC	3	2	20	8	2	110	142
ATGTATAGG	68	30	217	109	47	39	442
ATGTATAGT	50	4	149	69	4	52	278
ATGTATATA	12	1	49	32	1	14	97
ATGTATATC	8	4	3	8	7	13	35
ATGTATATG	34	16	30	88	57	8	199
ATGTATATT	6	9	16	13	4	18	60
ATGTATCAC	12	7	83	2	1	500	593
ATGTATCCA	2	1	2	2	0	25	30
ATGTATCCG	23	0	25	49	16	0	90
ATGTATCCT	4	1	9	0	2	3	15
ATGTATCGC	8	1	31	2	1	235	270
ATGTATCGG	29	0	65	30	4	10	109
ATGTATCGT	32	1	139	10	10	604	764
ATGTATCTA	14	0	77	25	1	171	274
ATGTATCTG	16	2	31	28	27	1	89
ATGTATCTT	7	1	47	13	1	234	296
ATGTATGAA	25	1	56	34	7	83	181
ATGTATGAC	23	22	30	15	1	19	87
ATGTATGAG	31	1	96	58	12	27	194
ATGTATGAT	23	0	105	38	1	105	249
ATGTATGCA	23	1	125	21	3	276	426
ATGTATGCG	15	0	109	1	3	131	244
ATGTATGCT	8	1	29	20	14	189	253
ATGTATGGA	45	24	100	145	20	2	291
ATGTATGGC	58	99	58	46	43	2	248
ATGTATGGG	69	72	59	148	175	0	454
ATGTATGGT	52	9	153	37	31	34	264
ATGTATGTA	8	1	61	4	12	101	179
ATGTATGTC	11	8	9	13	3	6	39
ATGTATGTG	33	12	26	52	63	1	154
ATGTATGTT	25	1	85	9	8	102	205
ATGTATTAA	11	65	5	1	1	14	86
ATGTATTAC	16	16	50	11	1	106	184
ATGTATTAG	22	4	3	38	108	4	157
ATGTATTAT	12	2	47	19	12	316	396
ATGTATTCA	6	4	18	2	1	25	50
ATGTATTCC	12	0	33	28	4	4	69
ATGTATTCT	8	0	21	10	0	153	184
ATGTATTGA	24	95	4	4	15	7	125
ATGTATTGC	28	3	85	26	32	179	325
ATGTATTGG	46	3	261	56	12	111	443
ATGTATTGT	53	3	206	68	15	307	599
ATGTATTTC	10	8	110	16	8	154	296
ATGTATTTT	20	0	84	18	19	111	232
ATGTCAAAC	10	0	76	11	0	52	139
ATGTCAAAG	16	2	54	2	0	123	181
ATGTCAAAT	12	14	48	14	5	194	275
ATGTCAACA	14	1	41	5	0	241	288
ATGTCAACC	1	0	1	1	1	1	4
ATGTCAACG	9	1	32	0	1	55	89
ATGTCAACT	15	0	25	2	0	1137	1164
ATGTCAAGA	6	10	31	8	2	170	221
ATGTCAAGC	23	0	57	7	2	45	111
ATGTCAAGG	23	6	99	107	17	38	267
ATGTCAAGT	8	2	16	15	9	144	186
ATGTCAATA	12	2	68	20	0	107	197
ATGTCAATG	14	3	7	11	21	5	47
ATGTCAATT	8	1	15	2	3	47	68
ATGTCACAA	4	1	10	1	0	5	17
ATGTCACAG	15	3	54	2	0	149	208
ATGTCACAT	4	1	12	1	0	142	156
ATGTCACCG	7	0	7	7	0	2	16
ATGTCACCT	20	0	80	25	0	3	108
ATGTCACGC	3	0	25	4	3	0	32
ATGTCACGG	24	19	105	12	3	0	139
ATGTCACGT	16	8	57	2	2	83	152
ATGTCACTA	8	0	7	10	0	7	24
ATGTCACTC	6	1	11	0	1	0	13
ATGTCACTG	5	1	12	3	3	2	21
ATGTCACTT	16	2	37	2	0	667	708
ATGTCAGAA	7	3	34	25	2	11	75
ATGTCAGAC	6	1	5	3	2	0	11
ATGTCAGAG	31	1	120	70	8	81	280
ATGTCAGAT	6	3	30	5	1	9	48
ATGTCAGCA	15	2	45	16	5	351	419
ATGTCAGCC	4	1	9	5	0	1	16
ATGTCAGCG	22	3	87	6	2	242	340
ATGTCAGGA	22	3	30	42	3	22	100
ATGTCAGGC	20	1	53	16	9	2	81
ATGTCAGGG	49	24	77	129	26	34	290
ATGTCAGGT	48	1	199	73	15	46	334
ATGTCAGTA	6	1	15	2	3	45	66
ATGTCAGTC	9	1	35	37	19	81	173
ATGTCAGTG	26	4	44	34	14	2	98
ATGTCAGTT	21	1	61	11	4	500	577
ATGTCATAC	13	0	37	2	0	81	120
ATGTCATAG	17	6	2	19	53	2	82
ATGTCATAT	19	4	53	12	6	424	499
ATGTCATCA	15	10	62	3	0	30	105
ATGTCATCG	13	1	60	19	3	22	105
ATGTCATGA	16	15	0	1	72	5	93
ATGTCATGC	2	0	2	4	1	2	9
ATGTCATGG	24	2	30	41	17	2	92
ATGTCATGT	15	9	113	21	2	150	295
ATGTCATTA	21	3	115	22	38	97	275
ATGTCATTC	18	4	60	33	0	90	187
ATGTCATTG	33	0	95	49	1	1	146
ATGTCATTT	15	1	66	16	0	131	214
ATGTCCAAA	4	2	7	12	1	48	70
ATGTCCAAT	13	0	29	7	0	33	69
ATGTCCACA	6	1	32	1	0	2	36
ATGTCCACC	6	0	0	16	8	1	25
ATGTCCAGA	7	2	50	5	1	0	58
ATGTCCAGT	14	2	3	57	14	2	78
ATGTCCATC	12	0	46	31	0	75	152
ATGTCCATT	4	0	24	3	2	117	146
ATGTCCCAC	7	0	0	88	0	1	89
ATGTCCCAG	13	1	29	7	1	0	38
ATGTCCCAT	5	7	32	1	0	1	41
ATGTCCCCC	2	1	0	4	2	0	7
ATGTCCCGT	12	0	33	17	8	0	58
ATGTCCCTC	14	0	4	6	82	0	92
ATGTCCCTG	9	1	0	15	35	0	51
ATGTCCGAC	8	1	9	7	0	0	17
ATGTCCGAG	8	3	26	17	10	1	57
ATGTCCGAT	10	8	7	11	27	0	53
ATGTCCGCA	10	3	13	11	1	2	30
ATGTCCGCC	6	0	0	1	18	0	19
ATGTCCGCG	9	1	6	25	3	0	35
ATGTCCGCT	20	0	110	2	2	0	114
ATGTCCGGA	14	5	30	13	18	0	66
ATGTCCGGC	15	0	6	31	50	49	136
ATGTCCGGG	36	22	15	87	29	0	153
ATGTCCGGT	16	3	5	16	11	0	35
ATGTCCGTA	8	0	69	11	1	0	81
ATGTCCGTG	12	0	7	10	4	0	21
ATGTCCGTT	18	1	47	40	0	0	88
ATGTCCTAA	11	49	0	0	0	2	51
ATGTCCTAG	23	35	1	20	71	0	127
ATGTCCTAT	10	0	45	5	0	15	65
ATGTCCTCT	5	0	11	36	6	0	53
ATGTCCTGA	7	3	0	0	0	0	3
ATGTCCTGC	13	21	9	45	25	0	100
ATGTCCTGG	12	2	5	20	7	23	57
ATGTCCTGT	11	1	9	54	16	1	81
ATGTCCTTG	20	1	0	48	1	1	51
ATGTCGAAA	14	5	48	11	9	2	75
ATGTCGAAC	4	0	20	12	13	1	46
ATGTCGAAG	10	0	36	7	1	152	196
ATGTCGAAT	6	1	24	16	13	7	61
ATGTCGACT	9	0	8	27	6	2	43
ATGTCGAGA	16	7	38	9	3	4	61
ATGTCGAGC	7	3	1	11	4	0	19
ATGTCGAGG	35	10	162	55	4	0	231
ATGTCGAGT	21	0	61	66	7	29	163
ATGTCGATA	15	1	54	4	1	79	139
ATGTCGATC	5	1	4	39	9	29	82
ATGTCGATG	20	2	22	18	16	2	60
ATGTCGATT	9	0	33	12	3	12	60
ATGTCGCAA	3	2	34	26	0	0	62
ATGTCGCCA	19	7	3	29	25	1	65
ATGTCGCGA	26	1	43	99	1	2	146
ATGTCGCGC	11	2	3	13	8	0	26
ATGTCGCGG	19	2	22	25	54	1	104
ATGTCGCGT	11	0	23	17	5	0	45
ATGTCGCTA	11	2	23	21	10	1	57
ATGTCGCTC	6	2	1	0	2	1	6
ATGTCGCTG	11	3	0	10	20	0	33
ATGTCGGAA	27	2	40	36	52	3	133
ATGTCGGAC	21	1	5	25	21	0	52
ATGTCGGAG	43	20	65	77	65	0	227
ATGTCGGAT	69	22	37	102	93	2	256
ATGTCGGCC	13	1	0	17	13	0	31
ATGTCGGCG	31	4	44	71	35	0	154
ATGTCGGCT	5	1	9	25	14	2	51
ATGTCGGGA	46	37	111	58	75	4	285
ATGTCGGGC	53	25	13	53	88	0	179
ATGTCGGGG	88	40	48	149	122	0	359
ATGTCGGGT	52	10	11	50	79	1	151
ATGTCGGTA	28	5	129	36	3	147	320
ATGTCGGTC	13	1	2	40	3	0	46
ATGTCGGTG	76	55	10	93	126	1	285
ATGTCGGTT	15	2	35	7	8	1	53
ATGTCGTAA	17	22	10	1	3	3	39
ATGTCGTAG	11	1	2	37	33	1	74
ATGTCGTAT	14	0	66	22	4	380	472
ATGTCGTCA	13	1	1	23	72	0	97
ATGTCGTCC	14	36	7	3	28	0	74
ATGTCGTCT	24	6	0	25	78	7	116
ATGTCGTGA	15	31	1	2	1	4	39
ATGTCGTGC	7	1	1	10	11	0	23
ATGTCGTGG	57	28	88	91	20	0	227
ATGTCGTGT	48	20	99	72	37	0	228
ATGTCGTTA	17	0	128	48	12	2	190
ATGTCGTTC	5	0	0	1	1	0	2
ATGTCGTTG	29	1	17	103	51	0	172
ATGTCGTTT	33	10	19	57	52	2	140
ATGTCTAAC	9	1	12	3	0	1	17
ATGTCTAAT	6	0	34	4	1	25	64
ATGTCTACC	3	0	17	8	0	0	25
ATGTCTACG	18	0	92	25	0	70	187
ATGTCTAGA	18	3	94	25	10	281	413
ATGTCTAGC	16	1	18	47	6	129	201
ATGTCTAGG	19	1	64	24	6	1	96
ATGTCTAGT	14	2	84	9	19	65	179
ATGTCTATA	4	0	36	0	1	38	75
ATGTCTATC	9	0	27	4	0	55	86
ATGTCTATG	11	0	27	36	0	3	66
ATGTCTATT	2	0	28	1	0	285	314
ATGTCTCAG	19	1	93	4	1	55	154
ATGTCTCAT	7	0	25	11	1	285	322
ATGTCTCCA	2	2	0	7	18	1	28
ATGTCTCGG	23	7	79	35	10	0	131
ATGTCTCGT	9	37	56	9	2	46	150
ATGTCTCTC	6	0	28	6	1	0	35
ATGTCTCTG	8	21	7	27	4	1	60
ATGTCTCTT	14	7	69	20	8	1	105
ATGTCTGAA	21	0	18	16	13	7	54
ATGTCTGAC	32	0	10	33	80	0	123
ATGTCTGAG	20	2	107	21	0	5	135
ATGTCTGAT	16	0	14	89	16	3	122
ATGTCTGCC	11	6	1	16	24	12	59
ATGTCTGCG	20	4	84	35	21	51	195
ATGTCTGGA	17	43	36	7	26	1	113
ATGTCTGGC	7	1	33	40	28	1	103
ATGTCTGGG	44	5	114	110	38	0	267
ATGTCTGGT	25	6	115	48	9	34	212
ATGTCTGTC	12	0	37	12	2	0	51
ATGTCTGTG	28	14	78	41	9	0	142
ATGTCTGTT	29	14	76	77	1	120	288
ATGTCTTAA	12	76	1	1	1	6	85
ATGTCTTAG	15	23	8	23	30	1	85
ATGTCTTAT	5	1	15	1	3	263	283
ATGTCTTCG	11	0	13	2	0	2	17
ATGTCTTGA	2	9	1	2	6	2	20
ATGTCTTGC	18	15	47	3	0	207	272
ATGTCTTGG	33	1	152	63	10	82	308
ATGTCTTGT	20	1	78	34	0	58	171
ATGTCTTTA	10	13	44	2	24	40	123
ATGTCTTTG	19	6	61	37	3	33	140
ATGTCTTTT	6	3	54	0	1	148	206
ATGTGAAAA	19	94	3	4	13	17	131
ATGTGAAAC	19	55	3	1	2	4	65
ATGTGAAAG	52	121	3	8	100	9	241
ATGTGAAAT	28	97	5	3	8	10	123
ATGTGAACA	23	101	2	1	4	5	113
ATGTGAACC	8	19	2	0	2	0	23
ATGTGAACG	6	28	1	5	3	48	85
ATGTGAACT	30	119	4	1	6	5	135
ATGTGAAGA	58	188	4	20	50	32	294
ATGTGAAGC	44	139	6	8	21	1	175
ATGTGAAGG	99	132	12	11	83	30	268
ATGTGAAGT	45	98	5	15	17	5	140
ATGTGAATA	30	100	10	11	2	10	133
ATGTGAATC	37	122	2	2	23	1	150
ATGTGAATG	26	154	4	8	6	2	174
ATGTGAATT	16	43	4	4	3	0	54
ATGTGACAA	17	49	0	1	22	1	73
ATGTGACAC	33	68	0	1	0	1	70
ATGTGACAG	16	22	2	2	3	1	30
ATGTGACAT	15	76	5	2	1	2	86
ATGTGACCA	14	68	1	0	5	1	75
ATGTGACCT	12	11	0	1	0	0	12
ATGTGACGA	19	46	3	3	0	3	55
ATGTGACGC	38	124	1	3	12	1	141
ATGTGACGG	50	154	3	31	26	1	215
ATGTGACGT	63	223	3	7	4	0	237
ATGTGACTA	6	36	1	5	1	0	43
ATGTGACTC	7	24	3	2	1	0	30
ATGTGACTG	26	53	1	3	3	0	60
ATGTGACTT	13	39	4	1	28	2	74
ATGTGAGAA	34	87	7	3	13	1	111
ATGTGAGAC	19	62	2	4	6	0	74
ATGTGAGAG	48	168	3	18	11	1	201
ATGTGAGAT	39	99	4	2	6	52	163
ATGTGAGCA	35	139	7	8	14	2	170
ATGTGAGCC	16	6	1	0	4	0	11
ATGTGAGCG	15	29	1	2	11	2	45
ATGTGAGCT	31	119	5	5	8	1	138
ATGTGAGGA	59	100	6	14	7	6	133
ATGTGAGGC	44	116	14	21	9	22	182
ATGTGAGGG	134	560	15	87	72	6	740
ATGTGAGGT	61	137	14	9	21	5	186
ATGTGAGTA	65	248	18	2	38	4	310
ATGTGAGTC	84	208	1	15	8	0	232
ATGTGAGTG	67	273	5	23	53	1	355
ATGTGAGTT	30	118	4	5	35	6	168
ATGTGATAA	21	46	9	4	4	7	70
ATGTGATAC	17	53	1	3	2	7	66
ATGTGATAG	33	102	1	11	11	2	127
ATGTGATAT	15	77	3	2	3	18	103
ATGTGATCA	48	198	1	8	10	2	219
ATGTGATCC	11	8	4	1	8	0	21
ATGTGATCG	21	32	2	2	1	1	38
ATGTGATGA	12	54	0	2	5	3	64
ATGTGATGC	31	63	5	0	5	1	74
ATGTGATGG	62	103	5	15	23	0	146
ATGTGATGT	57	228	5	9	8	5	255
ATGTGATTA	33	188	6	0	19	7	220
ATGTGATTC	28	61	0	1	5	1	68
ATGTGATTG	46	223	7	7	2	1	240
ATGTGATTT	26	82	7	4	7	9	109
ATGTGCAAA	17	26	64	8	2	416	516
ATGTGCAAC	7	5	57	16	1	4	83
ATGTGCAAG	26	6	72	37	9	294	418
ATGTGCAAT	19	0	113	28	7	392	540
ATGTGCACA	12	0	48	3	2	5	58
ATGTGCACC	6	8	15	37	5	0	65
ATGTGCACG	9	0	64	4	1	4	73
ATGTGCACT	17	0	77	6	0	74	157
ATGTGCAGA	23	22	69	31	12	18	152
ATGTGCAGC	24	2	38	32	5	1	78
ATGTGCAGG	63	13	105	98	22	0	238
ATGTGCAGT	31	2	101	37	41	5	186
ATGTGCATA	12	2	47	26	2	35	112
ATGTGCATC	15	2	35	4	0	59	100
ATGTGCATG	41	3	78	55	39	1	176
ATGTGCATT	18	9	70	23	33	195	330
ATGTGCCAA	6	6	2	1	2	0	11
ATGTGCCAC	5	0	15	26	9	0	50
ATGTGCCAG	26	2	12	44	29	0	87
ATGTGCCCA	1	2	0	1	1	0	4
ATGTGCCCC	7	1	0	8	37	0	46
ATGTGCCGC	7	2	1	29	1	0	33
ATGTGCCGG	16	18	5	75	79	0	177
ATGTGCCGT	13	11	5	9	8	0	33
ATGTGCCTA	12	26	1	39	6	0	72
ATGTGCCTC	6	1	5	3	2	0	11
ATGTGCCTG	31	2	0	75	37	0	114
ATGTGCCTT	13	0	25	18	14	0	57
ATGTGCGAA	28	6	51	23	1	3	84
ATGTGCGAC	20	1	5	42	17	0	65
ATGTGCGAG	29	3	29	102	15	0	149
ATGTGCGAT	39	1	159	56	12	189	417
ATGTGCGCA	16	9	20	38	7	0	74
ATGTGCGCC	13	1	17	23	83	0	124
ATGTGCGCG	31	12	34	63	8	1	118
ATGTGCGCT	12	0	44	12	1	1	58
ATGTGCGGA	51	37	118	47	23	135	360
ATGTGCGGC	33	10	72	56	18	0	156
ATGTGCGGG	95	16	145	215	55	88	519
ATGTGCGGT	40	7	82	67	39	1	196
ATGTGCGTA	14	11	47	9	10	5	82
ATGTGCGTC	21	2	10	60	66	0	138
ATGTGCGTG	73	7	78	79	91	3	258
ATGTGCGTT	42	10	112	68	27	2	219
ATGTGCTAA	45	214	4	1	22	9	250
ATGTGCTAC	9	14	17	6	12	239	288
ATGTGCTAG	21	25	1	24	91	30	171
ATGTGCTAT	21	2	94	4	7	581	688
ATGTGCTCC	11	1	0	8	16	4	29
ATGTGCTCG	17	1	1	38	50	0	90
ATGTGCTCT	7	0	8	17	16	4	45
ATGTGCTGA	24	79	2	3	7	1	92
ATGTGCTGC	26	2	70	34	1	2	109
ATGTGCTGG	48	10	35	122	39	1	207
ATGTGCTGT	31	2	110	18	13	5	148
ATGTGCTTA	18	6	85	27	3	99	220
ATGTGCTTC	15	0	24	19	2	59	104
ATGTGCTTG	44	28	119	84	48	0	279
ATGTGCTTT	21	1	93	7	7	297	405
ATGTGGAAA	46	50	96	104	75	110	435
ATGTGGAAC	39	4	5	17	84	0	110
ATGTGGAAG	63	9	118	69	10	3	209
ATGTGGAAT	52	11	195	123	42	96	467
ATGTGGACA	17	5	25	50	16	0	96
ATGTGGACC	14	4	0	0	39	0	43
ATGTGGACG	28	23	2	30	79	1	135
ATGTGGACT	24	25	20	56	15	4	120
ATGTGGAGA	37	12	150	53	34	90	339
ATGTGGAGC	95	12	75	163	134	0	384
ATGTGGAGG	113	42	268	201	51	1	563
ATGTGGAGT	54	26	70	144	30	2	272
ATGTGGATA	59	8	67	86	81	8	250
ATGTGGATC	48	16	9	116	64	19	224
ATGTGGATG	112	46	15	215	199	0	475
ATGTGGATT	60	7	165	64	28	3	267
ATGTGGCAA	9	6	11	18	19	0	54
ATGTGGCAC	5	2	2	10	36	0	50
ATGTGGCAG	39	69	2	84	208	1	364
ATGTGGCAT	50	11	21	113	108	24	277
ATGTGGCCC	5	0	0	20	24	0	44
ATGTGGCCG	4	3	0	3	30	0	36
ATGTGGCCT	31	21	1	14	68	0	104
ATGTGGCGA	24	13	1	63	32	0	109
ATGTGGCGC	55	26	1	49	87	0	163
ATGTGGCGG	117	23	17	300	276	0	616
ATGTGGCGT	34	26	8	77	59	0	170
ATGTGGCTA	69	78	9	48	192	1	328
ATGTGGCTC	9	9	0	25	20	0	54
ATGTGGCTG	31	5	3	19	171	1	199
ATGTGGCTT	27	0	1	17	58	1	77
ATGTGGGAA	54	80	4	92	172	1	349
ATGTGGGAC	57	39	0	29	95	0	163
ATGTGGGAG	128	64	24	110	350	1	549
ATGTGGGAT	56	22	8	65	145	3	243
ATGTGGGCA	84	43	3	59	80	0	185
ATGTGGGCC	43	17	1	53	171	0	242
ATGTGGGCG	56	100	1	112	203	0	416
ATGTGGGCT	48	22	7	47	161	0	237
ATGTGGGGA	128	105	6	98	275	31	515
ATGTGGGGC	110	85	2	69	351	1	508
ATGTGGGGG	281	140	24	262	764	3	1193
ATGTGGGGT	147	188	2	122	445	1	758
ATGTGGGTA	75	146	1	19	237	31	434
ATGTGGGTC	34	37	0	78	158	0	273
ATGTGGGTG	137	226	10	51	408	0	695
ATGTGGGTT	68	67	0	15	223	1	306
ATGTGGTAA	47	222	0	12	5	0	239
ATGTGGTAC	64	6	52	92	72	0	222
ATGTGGTAG	73	80	3	57	280	3	423
ATGTGGTAT	68	10	12	111	84	7	224
ATGTGGTCA	24	10	11	29	51	0	101
ATGTGGTCC	13	7	0	2	76	0	85
ATGTGGTCG	79	36	3	72	250	14	375
ATGTGGTCT	46	10	10	93	98	1	212
ATGTGGTGA	48	170	5	6	16	60	257
ATGTGGTGC	44	18	3	79	47	1	148
ATGTGGTGG	143	96	18	203	339	0	656
ATGTGGTGT	52	7	32	83	147	2	271
ATGTGGTTA	24	8	3	22	26	2	61
ATGTGGTTC	32	19	1	55	59	3	137
ATGTGGTTG	87	25	15	60	208	2	310
ATGTGGTTT	37	16	15	31	91	3	156
ATGTGTAAA	37	13	100	55	4	209	381
ATGTGTAAG	36	9	201	12	16	327	565
ATGTGTAAT	11	3	77	43	1	106	230
ATGTGTACA	14	2	40	4	3	53	102
ATGTGTACC	8	0	6	1	7	0	14
ATGTGTACG	10	1	33	1	4	4	43
ATGTGTACT	13	0	102	6	0	229	337
ATGTGTAGA	28	39	91	15	7	74	226
ATGTGTAGC	22	40	44	26	29	1	140
ATGTGTAGG	81	36	245	71	9	103	464
ATGTGTAGT	44	16	181	28	11	36	272
ATGTGTATA	34	3	166	57	5	213	444
ATGTGTATC	33	8	11	29	150	2	200
ATGTGTATG	65	11	83	135	82	17	328
ATGTGTCAA	20	4	68	29	8	211	320
ATGTGTCAC	3	1	18	1	1	17	38
ATGTGTCAG	40	4	75	45	3	147	274
ATGTGTCAT	14	0	33	2	1	201	237
ATGTGTCCA	11	0	21	24	1	5	51
ATGTGTCCG	2	2	1	1	4	1	9
ATGTGTCCT	14	0	13	35	17	3	68
ATGTGTCGA	30	1	115	31	1	173	321
ATGTGTCGC	10	0	23	6	4	0	33
ATGTGTCGG	61	1	171	81	42	0	295
ATGTGTCGT	39	5	170	47	28	2	252
ATGTGTCTA	16	13	90	14	3	154	274
ATGTGTCTC	22	3	37	64	20	64	188
ATGTGTCTG	35	5	4	25	34	2	70
ATGTGTCTT	14	1	41	22	1	136	201
ATGTGTGAA	49	15	121	63	53	7	259
ATGTGTGAC	18	2	9	8	8	0	27
ATGTGTGAG	42	2	129	60	32	1	224
ATGTGTGAT	17	1	112	72	44	6	235
ATGTGTGCA	34	2	86	24	48	105	265
ATGTGTGCG	35	1	103	25	8	0	137
ATGTGTGCT	34	6	110	52	15	107	290
ATGTGTGGA	86	52	169	156	101	79	557
ATGTGTGGC	86	12	20	87	215	0	334
ATGTGTGGG	126	26	49	374	221	2	672
ATGTGTGGT	73	17	37	132	145	4	335
ATGTGTGTA	34	25	102	20	7	223	377
ATGTGTGTC	40	17	74	40	11	0	142
ATGTGTGTG	61	6	83	110	79	3	281
ATGTGTGTT	59	9	178	44	59	222	512
ATGTGTTAA	36	130	3	6	9	6	154
ATGTGTTAC	42	1	110	39	12	20	182
ATGTGTTAG	21	13	6	30	59	4	112
ATGTGTTAT	22	0	118	29	27	584	758
ATGTGTTCA	8	2	31	2	2	4	41
ATGTGTTCC	15	0	12	61	27	0	100
ATGTGTTCG	30	12	115	54	29	60	270
ATGTGTTCT	7	1	48	5	3	127	184
ATGTGTTGA	38	81	3	3	26	5	118
ATGTGTTGC	15	5	35	10	10	0	60
ATGTGTTGG	69	8	223	131	31	34	427
ATGTGTTGT	63	33	203	35	15	153	439
ATGTGTTTA	16	4	23	27	2	49	105
ATGTGTTTC	6	3	53	14	5	58	133
ATGTGTTTG	28	15	76	63	9	2	165
ATGTGTTTT	35	4	114	31	5	213	367
ATGTTAAAA	15	7	71	15	2	285	380
ATGTTAAAC	12	3	72	7	2	38	122
ATGTTAAAG	40	6	125	16	5	377	529
ATGTTAAAT	10	3	51	4	8	50	116
ATGTTAACA	13	15	34	4	58	255	366
ATGTTAACT	20	3	82	13	9	22	129
ATGTTAAGA	36	13	135	28	3	918	1097
ATGTTAAGC	18	6	83	13	1	100	203
ATGTTAAGG	71	19	234	69	8	48	378
ATGTTAAGT	25	11	113	21	22	619	786
ATGTTAATA	20	2	81	23	1	252	359
ATGTTAATC	6	0	26	18	0	146	190
ATGTTAATG	15	4	44	33	1	3	85
ATGTTAATT	24	4	122	54	2	165	347
ATGTTACAA	15	4	59	14	9	340	426
ATGTTACAC	8	7	26	6	0	306	345
ATGTTACAG	14	2	84	1	1	196	284
ATGTTACAT	10	1	22	3	0	508	534
ATGTTACGA	14	1	45	12	6	352	416
ATGTTACGC	22	2	84	24	8	189	307
ATGTTACGG	43	5	64	17	8	104	198
ATGTTACGT	41	6	125	21	4	243	399
ATGTTACTA	16	7	55	3	0	82	147
ATGTTACTC	2	1	13	1	1	115	131
ATGTTACTG	12	0	52	60	33	6	151
ATGTTACTT	9	2	107	4	0	30	143
ATGTTAGAA	33	44	48	3	10	7	112
ATGTTAGAC	28	9	77	38	4	41	169
ATGTTAGAG	26	9	119	51	6	217	402
ATGTTAGAT	29	6	119	37	2	181	345
ATGTTAGCA	8	4	69	14	2	11	100
ATGTTAGCC	7	2	28	3	0	146	179
ATGTTAGCG	14	26	41	4	2	190	263
ATGTTAGCT	19	0	37	1	4	165	207
ATGTTAGGA	30	9	168	16	1	135	329
ATGTTAGGC	18	12	111	37	15	76	251
ATGTTAGGG	119	26	241	225	84	1	577
ATGTTAGGT	47	0	186	34	33	598	851
ATGTTAGTA	18	3	59	5	0	81	148
ATGTTAGTC	15	0	133	15	2	335	485
ATGTTAGTG	29	36	57	26	16	2	137
ATGTTAGTT	20	4	59	3	3	379	448
ATGTTATAA	22	115	2	2	5	17	141
ATGTTATAC	3	15	10	1	3	241	270
ATGTTATAG	32	48	7	46	97	16	214
ATGTTATCA	13	1	68	7	1	94	171
ATGTTATCG	33	4	100	114	40	280	538
ATGTTATCT	10	1	39	6	47	318	411
ATGTTATGA	33	127	2	4	23	19	175
ATGTTATGC	22	4	58	11	3	291	367
ATGTTATGG	29	19	149	6	17	32	223
ATGTTATGT	25	5	140	17	4	416	582
ATGTTATTA	20	2	62	2	1	336	403
ATGTTATTC	8	3	71	5	0	119	198
ATGTTATTG	12	14	78	21	3	4	120
ATGTTATTT	7	4	7	3	4	260	278
ATGTTCAAA	25	4	41	8	1	264	318
ATGTTCAAC	12	0	29	40	0	4	73
ATGTTCAAG	11	48	58	5	0	531	642
ATGTTCAAT	25	1	67	30	0	141	239
ATGTTCACA	28	85	103	25	0	21	234
ATGTTCACC	6	1	20	8	9	1	39
ATGTTCACG	15	1	27	28	2	5	63
ATGTTCAGA	13	0	49	7	6	239	301
ATGTTCAGC	4	1	13	4	0	23	41
ATGTTCAGG	69	15	197	66	48	66	392
ATGTTCAGT	22	2	55	23	4	137	221
ATGTTCATA	14	0	36	16	0	67	119
ATGTTCATC	15	4	89	31	0	50	174
ATGTTCATG	22	1	37	60	18	5	121
ATGTTCCAG	14	0	29	31	0	1	61
ATGTTCCAT	6	1	37	1	1	17	57
ATGTTCCCA	17	6	48	33	14	79	180
ATGTTCCGG	10	1	73	23	1	0	98
ATGTTCCGT	3	0	7	34	1	0	42
ATGTTCCTG	4	3	0	14	8	0	25
ATGTTCGAA	44	37	115	46	7	72	277
ATGTTCGAC	41	9	49	65	15	0	138
ATGTTCGAG	30	3	84	52	4	39	182
ATGTTCGAT	43	37	197	72	8	103	417
ATGTTCGCA	10	1	50	74	1	205	331
ATGTTCGCG	13	1	56	8	4	171	240
ATGTTCGCT	27	1	84	29	24	41	179
ATGTTCGGA	21	7	63	37	4	21	132
ATGTTCGGC	27	3	111	50	20	30	214
ATGTTCGGG	66	12	166	116	43	56	393
ATGTTCGGT	12	3	64	4	13	217	301
ATGTTCGTA	21	4	59	3	3	133	202
ATGTTCGTC	24	12	53	43	7	30	145
ATGTTCGTG	17	0	28	49	11	6	94
ATGTTCGTT	44	0	172	43	2	299	516
ATGTTCTAA	12	48	1	0	0	7	56
ATGTTCTAC	13	0	26	8	0	3	37
ATGTTCTAG	24	16	3	51	107	3	180
ATGTTCTCG	15	36	27	2	10	0	75
ATGTTCTCT	3	2	40	1	3	39	85
ATGTTCTGA	28	73	2	3	10	6	94
ATGTTCTGC	11	4	28	7	2	251	292
ATGTTCTGG	27	0	169	50	1	0	220
ATGTTCTGT	21	0	74	29	1	189	293
ATGTTCTTC	11	2	52	24	0	30	108
ATGTTCTTG	35	2	71	90	25	2	190
ATGTTCTTT	9	0	39	9	2	191	241
ATGTTGAAA	18	7	65	13	1	26	112
ATGTTGAAC	15	6	3	11	54	2	76
ATGTTGAAG	55	13	166	58	3	126	366
ATGTTGAAT	15	0	9	21	29	11	70
ATGTTGACA	12	2	1	11	10	1	25
ATGTTGACC	8	4	1	2	28	0	35
ATGTTGACG	40	29	0	37	66	1	133
ATGTTGAGA	34	5	116	17	8	291	437
ATGTTGAGG	116	4	280	171	119	19	593
ATGTTGAGT	49	19	116	66	22	4	227
ATGTTGATA	16	9	63	52	26	18	168
ATGTTGATC	12	4	12	20	6	2	44
ATGTTGATG	48	1	27	120	43	2	193
ATGTTGATT	25	7	39	26	4	3	79
ATGTTGCAA	19	8	38	18	0	168	232
ATGTTGCAC	27	10	97	29	0	1	137
ATGTTGCAG	46	23	176	31	7	65	302
ATGTTGCAT	14	1	75	16	11	170	273
ATGTTGCCA	27	6	3	61	52	2	124
ATGTTGCGA	17	2	118	29	4	5	158
ATGTTGCGC	27	4	57	32	4	1	98
ATGTTGCGG	21	16	34	42	43	29	164
ATGTTGCGT	19	6	84	35	31	2	158
ATGTTGCTA	20	1	58	37	4	76	176
ATGTTGCTC	4	0	3	6	15	0	24
ATGTTGCTG	22	0	5	94	51	2	152
ATGTTGCTT	18	6	106	47	26	2	187
ATGTTGGAA	26	31	35	43	16	1	126
ATGTTGGAC	30	27	0	20	121	0	168
ATGTTGGAG	82	6	146	156	358	1	667
ATGTTGGAT	46	6	49	130	59	3	247
ATGTTGGCA	44	2	26	103	28	1	160
ATGTTGGCC	20	37	0	5	96	0	138
ATGTTGGCG	22	13	4	19	9	0	45
ATGTTGGCT	16	2	12	24	76	0	114
ATGTTGGGA	69	56	153	57	36	0	302
ATGTTGGGC	71	20	18	106	166	2	312
ATGTTGGGG	180	58	85	425	322	0	890
ATGTTGGGT	88	65	19	89	182	1	356
ATGTTGGTA	32	2	170	52	22	71	317
ATGTTGGTC	85	6	106	184	88	3	387
ATGTTGGTG	80	70	61	191	129	2	453
ATGTTGGTT	34	4	171	40	25	36	276
ATGTTGTAA	51	192	12	14	34	6	258
ATGTTGTAC	7	2	12	7	13	69	103
ATGTTGTAG	45	107	7	68	79	3	264
ATGTTGTAT	24	10	182	28	16	304	540
ATGTTGTCA	23	0	34	36	4	0	74
ATGTTGTCC	7	11	0	0	29	0	40
ATGTTGTCG	23	0	22	28	21	78	149
ATGTTGTCT	14	1	4	29	8	8	50
ATGTTGTGA	48	52	27	2	37	20	138
ATGTTGTGC	35	1	51	96	44	2	194
ATGTTGTGG	101	38	53	127	142	2	362
ATGTTGTGT	94	13	299	119	5	380	816
ATGTTGTTA	13	12	66	18	3	81	180
ATGTTGTTC	19	29	2	63	53	1	148
ATGTTGTTG	51	25	65	92	38	45	265
ATGTTGTTT	8	4	55	13	6	193	271
ATGTTTAAA	19	4	96	7	2	697	806
ATGTTTAAC	24	21	100	41	24	152	338
ATGTTTAAG	38	50	143	13	12	576	794
ATGTTTAAT	9	1	120	26	8	236	391
ATGTTTACA	13	0	30	7	4	39	80
ATGTTTACC	2	3	8	6	2	3	22
ATGTTTACG	8	1	68	6	1	75	151
ATGTTTAGA	17	12	37	3	1	398	451
ATGTTTAGC	14	1	77	4	2	135	219
ATGTTTAGG	37	9	107	73	25	12	226
ATGTTTAGT	21	7	78	20	4	173	282
ATGTTTATA	18	24	80	34	7	160	305
ATGTTTATC	11	5	25	8	3	14	55
ATGTTTATG	24	0	18	41	86	5	150
ATGTTTATT	11	15	37	22	54	22	150
ATGTTTCAA	22	1	62	18	0	22	103
ATGTTTCAC	25	0	153	25	0	72	250
ATGTTTCAG	17	7	75	27	2	74	185
ATGTTTCCT	6	11	8	1	1	1	22
ATGTTTCGC	20	0	123	44	12	50	229
ATGTTTCGG	53	12	173	106	25	95	411
ATGTTTCGT	21	7	83	17	1	69	177
ATGTTTCTA	8	0	56	19	12	41	128
ATGTTTCTC	6	0	38	7	0	1	46
ATGTTTCTG	17	21	28	30	9	5	93
ATGTTTCTT	9	0	94	37	3	115	249
ATGTTTGAA	26	2	81	51	21	9	164
ATGTTTGAC	14	1	24	21	38	0	84
ATGTTTGAG	20	2	37	48	18	6	111
ATGTTTGAT	31	10	121	40	2	21	194
ATGTTTGCA	21	33	49	15	3	216	316
ATGTTTGCC	11	2	20	14	3	0	39
ATGTTTGCG	23	12	82	20	1	159	274
ATGTTTGCT	10	1	37	1	1	56	96
ATGTTTGGA	43	19	169	61	24	3	276
ATGTTTGGC	54	3	107	121	21	1	253
ATGTTTGGG	78	17	195	99	28	0	339
ATGTTTGGT	38	11	134	94	26	4	269
ATGTTTGTA	20	3	114	14	18	66	215
ATGTTTGTC	16	1	72	14	2	1	90
ATGTTTGTG	32	23	53	77	60	1	214
ATGTTTGTT	13	1	38	24	4	24	91
ATGTTTTAA	10	54	3	0	3	12	72
ATGTTTTAC	42	5	108	23	23	418	577
ATGTTTTAG	7	13	10	36	23	6	88
ATGTTTTAT	14	0	102	5	4	162	273
ATGTTTTCA	10	7	7	12	2	8	36
ATGTTTTCC	2	0	3	1	1	5	10
ATGTTTTCT	10	2	40	7	2	72	123
ATGTTTTGA	23	118	14	15	9	6	162
ATGTTTTGC	24	3	96	39	0	28	166
ATGTTTTGG	30	10	122	39	8	26	205
ATGTTTTTA	15	1	93	16	3	121	234
ATGTTTTTC	13	0	85	10	1	195	291
ATGTTTTTG	29	6	68	97	40	3	214
ATGTTTTTT	8	13	44	16	64	41	178
ATTAAAAAA	4	2	9	2	1	84	98
ATTAAAAAC	9	1	50	5	1	18	75
ATTAAAAAG	5	1	40	3	1	297	342
ATTAAAACA	3	1	3	1	0	19	24
ATTAAAACC	1	0	8	0	0	8	16
ATTAAAACG	2	0	13	2	1	8	24
ATTAAAAGA	3	4	14	2	1	158	179
ATTAAAAGC	7	4	29	4	0	200	237
ATTAAAAGG	21	4	43	31	0	12	90
ATTAAAAGT	6	1	112	18	1	47	179
ATTAAAATA	3	1	28	4	1	32	66
ATTAAACAC	15	2	90	12	14	155	273
ATTAAACAG	6	2	33	9	2	147	193
ATTAAACAT	6	0	11	1	0	260	272
ATTAAACCC	2	0	0	1	0	7	8
ATTAAACCT	1	0	2	2	1	8	13
ATTAAACGA	3	0	13	1	1	35	50
ATTAAACGC	9	0	53	0	0	208	261
ATTAAACGG	18	13	97	17	21	145	293
ATTAAACGT	4	1	16	7	0	609	633
ATTAAACTT	5	1	31	3	1	31	67
ATTAAAGAA	11	2	70	2	1	27	102
ATTAAAGAC	11	5	85	33	6	35	164
ATTAAAGCG	14	0	87	2	0	130	219
ATTAAAGCT	2	0	5	2	0	17	24
ATTAAAGGA	29	30	86	17	1	112	246
ATTAAAGGC	8	1	65	25	10	3	104
ATTAAAGGG	19	4	81	32	20	2	139
ATTAAAGGT	16	2	90	15	4	490	601
ATTAAAGTA	7	3	54	6	1	124	188
ATTAAAGTC	13	3	111	2	1	8	125
ATTAAAGTG	14	1	31	8	5	7	52
ATTAAAGTT	4	1	27	4	1	62	95
ATTAAATAA	6	15	22	1	1	34	73
ATTAAATAC	11	1	27	4	0	127	159
ATTAAATCA	11	10	95	7	6	191	309
ATTAAATCC	10	2	21	4	2	3	32
ATTAAATGA	10	7	1	2	23	23	56
ATTAAATGC	14	2	44	3	0	200	249
ATTAAATGG	23	10	112	50	26	106	304
ATTAAATGT	8	1	40	0	2	21	64
ATTAAATTA	6	3	22	9	1	86	121
ATTAAATTC	4	0	38	1	1	41	81
ATTAAATTG	18	4	43	25	1	19	92
ATTAAATTT	6	1	93	15	2	77	188
ATTAACAAC	4	12	19	1	0	54	86
ATTAACAAG	12	1	68	11	3	241	324
ATTAACACC	4	0	17	13	0	6	36
ATTAACAGA	7	1	11	2	1	231	246
ATTAACAGC	16	1	89	1	1	53	145
ATTAACAGG	14	14	20	23	28	38	123
ATTAACAGT	6	1	55	7	1	54	118
ATTAACATC	7	0	27	2	1	11	41
ATTAACATG	18	4	25	13	3	3	48
ATTAACCAA	4	1	27	3	0	20	51
ATTAACCAC	2	0	1	1	0	2	4
ATTAACCAG	3	2	4	1	1	8	16
ATTAACCCG	3	0	21	2	2	0	25
ATTAACCGA	6	0	29	1	0	127	157
ATTAACCGC	5	0	23	1	0	143	167
ATTAACCGG	8	0	35	12	54	6	107
ATTAACCGT	10	3	74	4	4	79	164
ATTAACGAA	4	0	11	1	0	4	16
ATTAACGAC	3	0	10	0	0	2	12
ATTAACGAT	6	1	9	0	1	4	15
ATTAACGCG	7	0	10	28	3	2	43
ATTAACGCT	8	8	36	2	0	101	147
ATTAACGGA	21	12	68	22	6	6	114
ATTAACGGT	14	3	66	40	1	8	118
ATTAACGTA	8	4	13	2	0	34	53
ATTAACGTC	14	14	17	10	0	3	44
ATTAACGTG	9	0	21	35	8	2	66
ATTAACGTT	4	0	24	0	0	5	29
ATTAACTCC	4	0	9	0	0	2	11
ATTAACTCG	2	0	2	1	3	2	8
ATTAACTGA	15	26	6	2	13	13	60
ATTAACTGG	6	0	18	3	2	64	87
ATTAACTTA	4	2	32	0	1	64	99
ATTAACTTC	2	0	15	1	1	49	66
ATTAACTTG	6	6	14	9	51	4	84
ATTAACTTT	2	0	24	0	2	85	111
ATTAAGAAA	12	4	32	2	0	55	93
ATTAAGAAC	11	0	42	3	0	46	91
ATTAAGAAG	14	2	80	22	2	581	687
ATTAAGAAT	10	1	100	8	0	93	202
ATTAAGACA	4	6	2	5	0	10	23
ATTAAGACC	4	1	3	3	3	3	13
ATTAAGACT	4	0	7	2	0	5	14
ATTAAGAGA	21	2	115	11	16	166	310
ATTAAGAGC	11	7	27	6	4	6	50
ATTAAGAGG	40	17	224	134	16	21	412
ATTAAGAGT	33	3	114	14	4	495	630
ATTAAGATA	11	0	90	6	0	24	120
ATTAAGATC	9	4	11	5	0	10	30
ATTAAGATG	21	2	56	65	40	13	176
ATTAAGATT	12	1	71	19	2	113	206
ATTAAGCAG	26	34	72	18	13	119	256
ATTAAGCAT	15	0	60	4	22	474	560
ATTAAGCCA	12	1	28	2	0	5	36
ATTAAGCGA	7	1	18	1	3	328	351
ATTAAGCGG	41	3	160	35	15	358	571
ATTAAGCGT	13	0	53	5	7	404	469
ATTAAGCTA	3	0	9	2	0	15	26
ATTAAGCTC	1	0	5	3	2	6	16
ATTAAGCTT	10	0	49	6	5	38	98
ATTAAGGAA	31	24	83	76	8	9	200
ATTAAGGAG	29	53	90	55	3	37	238
ATTAAGGAT	10	3	70	41	1	11	126
ATTAAGGCA	12	0	59	5	0	193	257
ATTAAGGCC	3	1	2	3	2	0	8
ATTAAGGCG	12	0	32	5	2	2	41
ATTAAGGCT	12	5	97	14	2	1	119
ATTAAGGGA	16	2	36	30	5	12	85
ATTAAGGGC	24	2	152	60	73	1	288
ATTAAGGGG	63	12	150	125	48	93	428
ATTAAGGGT	40	0	19	129	62	4	214
ATTAAGGTA	10	3	92	28	3	310	436
ATTAAGGTC	13	1	19	12	2	2	36
ATTAAGGTG	31	19	15	102	35	7	178
ATTAAGGTT	24	19	92	25	10	45	191
ATTAAGTAA	14	50	11	2	5	13	81
ATTAAGTAC	12	4	71	10	6	195	286
ATTAAGTAG	16	0	8	12	50	12	82
ATTAAGTCA	5	4	16	17	5	15	57
ATTAAGTCC	25	0	0	17	50	4	71
ATTAAGTCG	9	0	25	12	4	122	163
ATTAAGTGA	11	73	3	6	8	11	101
ATTAAGTGC	14	27	93	10	1	24	155
ATTAAGTGG	35	3	97	59	19	28	206
ATTAAGTGT	38	14	199	44	22	245	524
ATTAAGTTA	9	29	36	5	2	12	84
ATTAAGTTC	18	4	55	43	32	5	139
ATTAAGTTG	29	22	28	59	65	2	176
ATTAAGTTT	12	0	92	5	4	130	231
ATTAATAAA	10	12	7	1	3	289	312
ATTAATAAG	24	0	133	2	26	400	561
ATTAATAAT	8	0	61	6	3	111	181
ATTAATACC	6	13	20	4	1	47	85
ATTAATACT	10	0	68	12	0	94	174
ATTAATAGA	17	9	24	4	3	243	283
ATTAATAGG	10	2	43	6	2	52	105
ATTAATAGT	2	0	22	16	0	31	69
ATTAATATA	4	2	35	3	0	50	90
ATTAATATC	6	1	60	1	2	40	104
ATTAATATG	4	4	15	4	12	13	48
ATTAATATT	7	0	46	5	1	26	78
ATTAATCAA	18	0	93	23	19	58	193
ATTAATCAC	1	2	3	0	0	262	267
ATTAATCAG	9	3	60	7	2	225	297
ATTAATCAT	4	0	38	1	4	257	300
ATTAATCCT	1	0	1	3	0	2	6
ATTAATCGA	9	2	70	9	1	450	532
ATTAATCGC	9	0	43	1	0	196	240
ATTAATCGG	45	0	164	35	1	515	715
ATTAATCGT	18	8	68	23	0	392	491
ATTAATCTA	7	1	24	12	8	83	128
ATTAATCTC	7	0	50	7	1	40	98
ATTAATCTG	6	0	16	2	1	23	42
ATTAATGAA	5	3	33	11	10	67	124
ATTAATGAC	6	0	60	18	13	4	95
ATTAATGAG	7	1	86	14	0	50	151
ATTAATGAT	5	0	36	3	1	9	49
ATTAATGCA	8	1	26	1	1	187	216
ATTAATGCG	9	0	27	8	4	24	63
ATTAATGCT	13	1	45	3	56	103	208
ATTAATGGA	14	4	45	18	1	10	78
ATTAATGGC	9	2	31	9	8	12	62
ATTAATGGG	30	22	20	23	8	0	73
ATTAATGGT	24	1	106	46	8	91	252
ATTAATGTA	6	3	42	3	14	42	104
ATTAATGTC	32	5	132	47	2	53	239
ATTAATGTG	9	9	12	25	7	1	54
ATTAATGTT	8	33	51	3	1	192	280
ATTAATTAA	4	6	2	2	0	21	31
ATTAATTAC	4	0	11	2	0	43	56
ATTAATTAG	9	1	5	14	31	10	61
ATTAATTAT	4	2	11	4	3	46	66
ATTAATTCC	7	0	17	11	11	1	40
ATTAATTCT	1	0	1	0	1	10	12
ATTAATTGA	15	42	3	3	2	36	86
ATTAATTGG	18	2	28	18	0	13	61
ATTAATTGT	12	0	55	3	1	64	123
ATTAATTTT	10	5	16	6	3	59	89
ATTACAAAC	3	0	1	2	0	5	8
ATTACAAAG	22	0	104	11	13	400	528
ATTACAAAT	3	0	3	0	1	11	15
ATTACAAGA	6	1	26	1	0	83	111
ATTACAAGC	15	0	56	6	1	140	203
ATTACAAGG	7	0	16	8	3	5	32
ATTACAAGT	2	0	9	2	0	12	23
ATTACAATA	6	0	26	7	1	13	47
ATTACAATG	11	2	34	30	1	6	73
ATTACACAA	2	8	6	3	0	8	25
ATTACACAC	3	1	1	0	0	83	85
ATTACACAG	4	0	4	0	1	1	6
ATTACACCA	2	0	4	1	0	21	26
ATTACACCT	8	0	33	17	0	34	84
ATTACACGA	4	0	20	1	1	205	227
ATTACACGC	6	0	1	1	0	39	41
ATTACAGAC	4	0	3	0	0	1	4
ATTACAGAG	18	2	94	26	11	26	159
ATTACAGAT	7	0	30	3	1	4	38
ATTACAGCC	8	0	11	15	0	1	27
ATTACAGGA	10	2	55	3	1	80	141
ATTACAGGC	3	1	8	7	0	1	17
ATTACAGGG	31	1	76	95	75	1	248
ATTACAGGT	12	9	90	24	4	57	184
ATTACAGTA	17	4	89	61	2	10	166
ATTACAGTC	3	1	22	5	0	3	31
ATTACAGTG	16	0	22	51	8	1	82
ATTACATAA	8	33	2	0	0	16	51
ATTACATAC	5	1	38	1	0	127	167
ATTACATAT	3	0	16	4	1	48	69
ATTACATGC	10	0	57	16	0	86	159
ATTACATGG	11	0	6	28	39	1	74
ATTACATGT	5	1	53	4	1	4	63
ATTACATTT	3	0	8	1	0	27	36
ATTACCAAC	10	0	25	25	0	61	111
ATTACCACG	10	1	10	41	28	1	81
ATTACCACT	1	0	14	1	3	0	18
ATTACCAGA	13	0	55	8	0	51	114
ATTACCAGC	8	0	32	0	0	161	193
ATTACCAGG	12	6	22	3	12	0	43
ATTACCCAT	7	4	21	13	0	38	76
ATTACCCCG	15	11	0	10	62	0	83
ATTACCCGC	3	0	33	0	1	1	35
ATTACCCTA	4	0	2	0	1	0	3
ATTACCCTC	16	0	1	13	28	0	42
ATTACCCTG	3	0	1	7	0	1	9
ATTACCCTT	5	0	0	0	1	0	1
ATTACCGAA	2	0	2	2	0	3	7
ATTACCGCA	3	0	9	0	0	38	47
ATTACCGCT	1	0	28	16	1	1	46
ATTACCGGC	11	3	28	17	5	0	53
ATTACCGGG	7	0	26	19	4	15	64
ATTACCGGT	11	1	3	14	3	2	23
ATTACCGTA	13	0	25	18	0	3	46
ATTACCTAA	1	1	0	2	0	0	3
ATTACCTAG	2	0	0	0	2	0	2
ATTACCTAT	4	0	1	0	0	2	3
ATTACCTCG	6	2	1	5	13	0	21
ATTACCTGA	4	2	2	0	2	0	6
ATTACCTGG	14	0	36	26	0	0	62
ATTACCTGT	8	0	14	1	1	11	27
ATTACGAAA	11	4	52	30	1	257	344
ATTACGAAT	13	8	57	3	2	155	225
ATTACGACA	18	9	70	27	3	117	226
ATTACGAGA	13	3	84	11	0	114	212
ATTACGAGC	7	1	22	4	0	110	137
ATTACGAGG	22	1	83	26	24	67	201
ATTACGAGT	30	0	66	51	10	19	146
ATTACGATA	10	0	34	10	1	35	80
ATTACGATC	6	1	20	2	5	3	31
ATTACGATG	16	1	2	9	27	3	42
ATTACGCAA	10	0	32	0	0	65	97
ATTACGCAC	1	1	1	0	0	1	3
ATTACGCAT	10	3	108	5	1	337	454
ATTACGCCT	3	0	0	14	1	2	17
ATTACGCGC	8	0	34	22	19	1	76
ATTACGCGT	32	13	107	14	3	28	165
ATTACGCTC	9	0	4	26	0	0	30
ATTACGCTG	13	0	1	39	48	0	88
ATTACGCTT	4	0	55	2	1	2	60
ATTACGGAA	3	3	22	1	5	2	33
ATTACGGAC	17	6	0	25	21	0	52
ATTACGGAG	35	12	68	82	17	2	181
ATTACGGAT	8	4	6	4	3	3	20
ATTACGGCA	21	1	109	24	0	0	134
ATTACGGCG	7	0	29	6	1	0	36
ATTACGGGA	12	1	30	36	17	1	85
ATTACGGGG	50	1	43	83	22	0	149
ATTACGGGT	37	22	5	78	45	1	151
ATTACGGTA	14	0	43	7	2	2	54
ATTACGGTC	27	0	37	63	29	0	129
ATTACGGTG	27	19	4	22	21	0	66
ATTACGGTT	5	1	56	19	3	34	113
ATTACGTAA	14	44	1	0	30	5	80
ATTACGTAG	78	23	3	44	214	1	285
ATTACGTAT	12	8	41	0	9	451	509
ATTACGTCC	5	0	0	18	9	0	27
ATTACGTCG	24	0	15	88	50	0	153
ATTACGTCT	1	0	4	1	3	6	14
ATTACGTGC	16	1	28	78	3	1	111
ATTACGTGG	18	12	69	40	7	1	129
ATTACGTGT	20	1	76	16	0	266	359
ATTACGTTC	13	0	6	4	26	1	37
ATTACTAAG	12	0	23	10	0	28	61
ATTACTACT	8	0	74	8	3	114	199
ATTACTAGC	2	0	6	10	6	2	24
ATTACTAGT	6	0	35	2	0	89	126
ATTACTATA	10	2	7	12	0	7	28
ATTACTATT	4	0	29	9	0	7	45
ATTACTCAG	5	0	15	1	0	4	20
ATTACTCCG	2	1	0	0	0	1	2
ATTACTCGC	5	0	12	18	0	1	31
ATTACTCGG	13	0	26	19	17	20	82
ATTACTCTG	11	0	3	67	29	3	102
ATTACTCTT	4	0	1	2	0	1	4
ATTACTGAA	6	0	11	1	1	2	15
ATTACTGAC	5	0	10	0	0	1	11
ATTACTGAG	18	1	52	11	2	3	69
ATTACTGAT	11	0	66	5	0	10	81
ATTACTGCG	11	0	51	1	1	126	179
ATTACTGGA	13	5	94	21	0	135	255
ATTACTGGC	2	0	34	8	1	0	43
ATTACTGGG	13	1	55	9	6	1	72
ATTACTGGT	8	22	17	2	0	3	44
ATTACTGTA	13	3	61	11	0	4	79
ATTACTGTC	9	0	29	17	0	1	47
ATTACTGTG	8	1	12	20	0	1	34
ATTACTTAA	6	28	2	1	6	2	39
ATTACTTAG	13	0	1	22	15	4	42
ATTACTTGA	12	43	0	1	24	3	71
ATTACTTGG	20	1	46	79	16	1	143
ATTACTTGT	11	0	26	41	7	15	89
ATTACTTTA	4	0	10	2	0	3	15
ATTACTTTG	2	0	17	1	2	2	22
ATTAGAAAA	10	5	23	1	0	57	86
ATTAGAAAC	7	0	52	17	1	8	78
ATTAGAAAG	17	3	72	20	0	104	199
ATTAGAAAT	13	9	25	24	11	191	260
ATTAGAACA	5	1	29	23	0	5	58
ATTAGAACC	5	0	5	22	0	1	28
ATTAGAACG	8	0	35	28	1	4	68
ATTAGAACT	1	1	4	3	0	7	15
ATTAGAAGA	6	5	14	5	1	60	85
ATTAGAAGG	16	7	75	18	1	1	102
ATTAGAAGT	10	2	34	9	2	58	105
ATTAGAATA	5	13	23	1	2	12	51
ATTAGAATT	31	0	63	42	4	6	115
ATTAGACAG	13	12	60	1	1	95	169
ATTAGACCA	11	21	1	44	112	3	181
ATTAGACCT	5	0	2	0	2	8	12
ATTAGACGA	14	1	32	11	1	34	79
ATTAGACGC	24	0	59	41	0	74	174
ATTAGACGG	20	0	7	27	49	3	86
ATTAGACGT	17	5	34	37	19	2	97
ATTAGACTA	3	3	10	3	1	6	23
ATTAGACTC	5	0	9	2	0	10	21
ATTAGACTG	11	3	38	26	7	2	76
ATTAGACTT	5	3	22	18	1	4	48
ATTAGAGAA	14	0	47	8	0	18	73
ATTAGAGAC	4	1	23	20	2	3	49
ATTAGAGAG	18	18	74	24	3	86	205
ATTAGAGAT	13	10	53	11	2	9	85
ATTAGAGCA	37	2	102	31	1	216	352
ATTAGAGCC	9	0	34	5	0	1	40
ATTAGAGCG	16	11	72	21	0	15	119
ATTAGAGGA	34	19	99	14	2	510	644
ATTAGAGGC	17	3	70	1	0	144	218
ATTAGAGGG	38	9	118	112	30	3	272
ATTAGAGGT	20	6	87	22	6	58	179
ATTAGAGTA	17	2	108	14	2	50	176
ATTAGAGTC	1	2	7	1	1	37	48
ATTAGAGTG	16	4	81	27	20	3	135
ATTAGAGTT	15	1	69	20	2	37	129
ATTAGATAA	16	93	3	7	7	10	120
ATTAGATAC	6	1	19	8	0	55	83
ATTAGATAG	28	12	9	35	155	6	217
ATTAGATAT	10	4	26	1	6	229	266
ATTAGATCA	4	1	3	9	0	3	16
ATTAGATCG	9	2	9	9	1	2	23
ATTAGATGA	27	95	8	0	8	14	125
ATTAGATGC	24	10	188	21	8	79	306
ATTAGATGG	16	15	101	17	7	4	144
ATTAGATGT	11	2	83	18	9	161	273
ATTAGATTA	7	4	95	22	12	53	186
ATTAGATTG	13	0	23	56	35	79	193
ATTAGCAAA	9	0	20	3	0	25	48
ATTAGCAAC	3	0	2	8	0	2	12
ATTAGCAAG	9	1	28	12	0	69	110
ATTAGCAAT	21	3	53	10	8	242	316
ATTAGCACA	10	1	29	1	5	30	66
ATTAGCACT	12	1	76	8	0	1	86
ATTAGCAGA	19	0	88	30	10	268	396
ATTAGCAGG	10	1	64	29	7	1	102
ATTAGCAGT	11	0	26	15	1	1	43
ATTAGCATC	9	0	22	19	6	1	48
ATTAGCATG	19	0	26	6	0	47	79
ATTAGCATT	14	4	125	3	5	5	142
ATTAGCCAG	13	1	20	51	9	1	82
ATTAGCCCG	3	1	0	0	5	39	45
ATTAGCCGC	5	0	24	26	0	0	50
ATTAGCCGG	9	4	3	36	12	0	55
ATTAGCGAC	19	0	36	40	5	1	82
ATTAGCGAG	39	12	94	63	41	2	212
ATTAGCGAT	24	19	88	8	16	2	133
ATTAGCGCA	4	1	34	2	0	69	106
ATTAGCGCG	14	1	2	46	3	1	53
ATTAGCGGA	24	3	45	50	10	271	379
ATTAGCGGC	30	1	21	87	1	1	111
ATTAGCGGG	35	54	81	66	40	1	242
ATTAGCGGT	20	16	51	46	12	30	155
ATTAGCGTA	14	3	31	9	1	20	64
ATTAGCGTG	20	10	21	34	38	0	103
ATTAGCGTT	14	0	60	41	8	3	112
ATTAGCTAC	6	3	5	0	13	96	117
ATTAGCTAG	13	3	0	16	43	2	64
ATTAGCTAT	3	2	14	2	4	17	39
ATTAGCTCA	4	1	7	5	2	1	16
ATTAGCTGA	25	97	4	2	1	7	111
ATTAGCTGC	11	0	30	0	1	3	34
ATTAGCTGG	30	16	17	82	50	1	166
ATTAGCTGT	16	0	38	22	4	37	101
ATTAGCTTA	12	0	52	11	1	6	70
ATTAGCTTT	16	10	30	16	1	30	87
ATTAGGAAA	8	3	44	15	0	50	112
ATTAGGAAC	11	0	8	13	1	2	24
ATTAGGAAG	20	4	94	40	3	6	147
ATTAGGAAT	6	0	17	13	0	7	37
ATTAGGACT	21	1	20	60	11	37	129
ATTAGGAGA	18	2	47	22	1	92	164
ATTAGGAGC	27	7	52	48	28	1	136
ATTAGGAGG	26	6	77	39	7	1	130
ATTAGGAGT	23	4	82	64	7	3	160
ATTAGGATA	16	2	47	19	2	19	89
ATTAGGATC	11	11	11	26	31	24	103
ATTAGGATG	13	0	5	49	6	6	66
ATTAGGCAC	10	0	44	3	1	4	52
ATTAGGCAG	19	18	87	29	7	5	146
ATTAGGCAT	5	1	25	1	9	98	134
ATTAGGCCA	12	0	0	16	42	0	58
ATTAGGCCG	35	0	1	50	35	1	87
ATTAGGCCT	25	9	3	35	31	2	80
ATTAGGCGA	11	12	11	8	11	2	44
ATTAGGCGC	25	0	73	79	19	0	171
ATTAGGCGG	43	12	53	147	72	1	285
ATTAGGCGT	20	0	8	87	20	1	116
ATTAGGCTA	7	8	64	9	25	2	108
ATTAGGCTC	26	12	18	46	48	0	124
ATTAGGCTG	54	29	3	91	177	65	365
ATTAGGCTT	7	5	21	14	10	2	52
ATTAGGGAA	8	4	5	10	6	1	26
ATTAGGGAC	48	8	5	89	60	0	162
ATTAGGGAG	41	8	20	93	36	0	157
ATTAGGGAT	39	10	3	67	65	4	149
ATTAGGGCA	20	3	15	15	45	1	79
ATTAGGGCG	36	6	87	103	12	0	208
ATTAGGGGA	76	15	73	143	75	1	307
ATTAGGGGC	52	36	29	109	77	0	251
ATTAGGGGG	86	33	85	177	89	3	387
ATTAGGGGT	76	2	29	174	185	0	390
ATTAGGGTA	38	12	1	60	140	3	216
ATTAGGGTC	21	4	16	64	17	0	101
ATTAGGGTG	42	54	6	79	143	2	284
ATTAGGGTT	48	3	38	169	113	1	324
ATTAGGTAA	19	39	10	16	13	3	81
ATTAGGTAG	33	65	11	23	146	2	247
ATTAGGTAT	17	1	81	23	19	44	168
ATTAGGTCA	26	1	50	49	9	24	133
ATTAGGTCC	7	1	2	2	2	0	7
ATTAGGTCG	12	2	67	62	1	0	132
ATTAGGTCT	6	0	23	5	0	2	30
ATTAGGTGA	27	68	2	6	28	3	107
ATTAGGTGC	40	3	80	61	33	0	177
ATTAGGTGG	45	19	151	89	45	4	308
ATTAGGTGT	58	5	186	86	30	39	346
ATTAGGTTA	20	21	73	14	46	17	171
ATTAGGTTC	11	3	30	4	8	1	46
ATTAGGTTG	39	15	21	49	80	0	165
ATTAGGTTT	7	6	33	10	6	3	58
ATTAGTAAC	3	1	19	4	3	44	71
ATTAGTAAG	6	2	18	3	0	19	42
ATTAGTAAT	7	1	43	11	0	13	68
ATTAGTACA	20	0	66	59	0	4	129
ATTAGTACC	1	0	2	3	0	0	5
ATTAGTACT	22	6	70	39	0	66	181
ATTAGTAGA	18	2	72	11	26	255	366
ATTAGTAGC	23	2	47	66	7	6	128
ATTAGTAGG	10	2	34	16	2	4	58
ATTAGTAGT	22	0	89	51	17	42	199
ATTAGTATA	22	1	102	20	3	56	182
ATTAGTATC	5	0	41	20	1	49	111
ATTAGTATG	22	4	75	55	12	12	158
ATTAGTATT	11	0	67	15	2	9	93
ATTAGTCAC	4	0	6	1	0	25	32
ATTAGTCAG	10	0	53	4	0	5	62
ATTAGTCAT	10	1	56	6	0	168	231
ATTAGTCCA	14	17	12	39	0	2	70
ATTAGTCCT	5	0	21	23	0	1	45
ATTAGTCGA	11	2	44	33	12	252	343
ATTAGTCGC	6	1	7	11	1	2	22
ATTAGTCGG	14	1	63	16	2	3	85
ATTAGTCGT	12	0	16	9	2	4	31
ATTAGTCTG	22	0	10	42	24	2	78
ATTAGTCTT	10	5	29	13	2	0	49
ATTAGTGAA	11	9	61	17	3	16	106
ATTAGTGAC	12	0	28	26	11	0	65
ATTAGTGAG	18	5	116	31	3	49	204
ATTAGTGCA	20	14	58	11	2	187	272
ATTAGTGCC	5	0	4	19	16	0	39
ATTAGTGCG	56	1	235	84	1	67	388
ATTAGTGCT	14	0	46	19	1	171	237
ATTAGTGGA	20	0	33	40	12	4	89
ATTAGTGGC	24	0	8	46	27	0	81
ATTAGTGGG	88	1	34	174	174	1	384
ATTAGTGGT	42	26	83	78	51	3	241
ATTAGTGTA	21	2	80	47	15	44	188
ATTAGTGTC	9	0	28	13	8	1	50
ATTAGTGTG	39	10	58	61	16	0	145
ATTAGTGTT	41	5	126	33	3	52	219
ATTAGTTAA	16	44	10	7	3	5	69
ATTAGTTAC	8	0	22	0	0	101	123
ATTAGTTAG	19	4	4	10	28	4	50
ATTAGTTAT	12	13	47	13	1	40	114
ATTAGTTCA	3	10	18	7	0	2	37
ATTAGTTCT	5	0	45	14	24	4	87
ATTAGTTGA	31	87	6	0	4	4	101
ATTAGTTGC	16	0	80	5	2	56	143
ATTAGTTGG	21	6	86	43	8	1	144
ATTAGTTGT	5	1	46	7	1	11	66
ATTAGTTTA	17	3	71	17	39	124	254
ATTAGTTTG	24	3	5	38	41	2	89
ATTAGTTTT	11	0	57	4	0	40	101
ATTATAAAA	4	5	19	2	0	39	65
ATTATAAAC	2	1	5	2	3	6	17
ATTATAAAG	10	0	99	31	2	140	272
ATTATAACC	2	1	9	5	0	2	17
ATTATAAGC	7	1	40	4	0	18	63
ATTATAAGG	14	5	59	4	1	39	108
ATTATAAGT	16	0	87	7	3	19	116
ATTATAATA	13	28	9	36	34	21	128
ATTATAATG	6	2	8	38	6	7	61
ATTATAATT	4	0	4	17	1	9	31
ATTATACAA	1	2	7	1	0	11	21
ATTATACAC	3	0	3	3	1	81	88
ATTATACAG	4	0	15	12	2	52	81
ATTATACAT	4	0	44	1	0	83	128
ATTATACGC	14	0	117	14	0	233	364
ATTATACGG	11	6	78	8	1	6	99
ATTATACTG	8	0	7	37	4	4	52
ATTATAGAA	14	4	64	4	9	55	136
ATTATAGAC	5	1	22	3	1	5	32
ATTATAGAG	15	17	70	16	5	7	115
ATTATAGCA	7	1	121	6	2	9	139
ATTATAGCC	3	0	15	6	0	0	21
ATTATAGCG	8	1	49	1	0	47	98
ATTATAGGA	31	11	61	46	2	12	132
ATTATAGGC	18	1	112	36	25	34	208
ATTATAGGG	35	6	147	44	28	5	230
ATTATAGGT	39	22	65	60	51	758	956
ATTATAGTA	11	1	8	31	23	13	76
ATTATAGTG	11	4	9	34	22	4	73
ATTATAGTT	12	6	34	44	3	30	117
ATTATATAC	7	0	35	3	2	7	47
ATTATATAG	15	2	6	12	55	6	81
ATTATATAT	9	0	46	24	3	22	95
ATTATATCA	5	0	32	8	0	10	50
ATTATATCG	6	1	24	12	20	6	63
ATTATATGA	12	56	3	1	11	3	74
ATTATATGT	8	0	35	10	0	20	65
ATTATATTC	9	20	31	20	9	5	85
ATTATATTG	4	0	3	23	9	4	39
ATTATCAAA	12	2	46	4	1	106	159
ATTATCAAC	1	0	3	3	0	4	10
ATTATCAAT	8	6	72	1	0	8	87
ATTATCACA	4	0	32	2	0	6	40
ATTATCACC	4	0	17	0	0	1	18
ATTATCAGA	4	2	21	3	0	109	135
ATTATCAGC	6	0	24	2	0	2	28
ATTATCAGG	35	1	48	86	15	5	155
ATTATCATA	11	1	20	33	11	14	79
ATTATCATC	9	0	14	20	2	4	40
ATTATCCAG	3	0	13	15	1	1	30
ATTATCCGC	14	0	51	16	2	3	72
ATTATCCGG	35	0	117	49	1	1	168
ATTATCCTC	2	0	1	0	2	0	3
ATTATCCTG	6	1	0	54	1	1	57
ATTATCGAA	4	0	6	10	0	58	74
ATTATCGAG	8	1	53	15	10	1	80
ATTATCGAT	13	0	15	11	0	15	41
ATTATCGCC	8	0	5	52	22	0	79
ATTATCGCT	20	0	108	29	1	129	267
ATTATCGGA	10	5	46	2	0	7	60
ATTATCGGG	27	2	64	18	18	0	102
ATTATCGTC	29	2	28	89	37	0	156
ATTATCGTG	24	3	9	38	22	1	73
ATTATCGTT	6	1	28	10	3	2	44
ATTATCTAA	11	19	2	0	0	7	28
ATTATCTCA	1	1	30	0	2	2	35
ATTATCTCC	5	0	0	8	38	21	67
ATTATCTCG	12	0	44	15	9	0	68
ATTATCTGC	9	0	64	7	0	3	74
ATTATCTGG	12	20	38	20	1	2	81
ATTATCTGT	5	0	39	3	2	4	48
ATTATCTTA	5	28	2	0	0	2	32
ATTATCTTC	11	1	1	15	0	1	18
ATTATCTTG	16	0	6	62	48	30	146
ATTATCTTT	9	0	13	22	3	3	41
ATTATGAAA	19	9	53	10	0	314	386
ATTATGAAC	16	0	26	18	0	4	48
ATTATGAAG	18	15	182	10	2	185	394
ATTATGAAT	15	0	75	9	0	136	220
ATTATGACA	31	0	77	39	4	35	155
ATTATGACC	1	1	0	2	0	0	3
ATTATGACG	21	2	28	17	1	3	51
ATTATGAGA	31	22	164	44	10	228	468
ATTATGAGC	15	2	43	44	1	5	95
ATTATGAGG	22	1	119	28	15	69	232
ATTATGAGT	31	0	134	39	0	167	340
ATTATGATC	17	3	2	34	23	37	99
ATTATGATG	28	6	24	87	49	13	179
ATTATGATT	6	0	15	14	3	19	51
ATTATGCAC	8	5	35	0	0	45	85
ATTATGCAG	28	0	66	6	13	233	318
ATTATGCAT	11	1	67	10	8	82	168
ATTATGCCA	10	0	44	1	1	287	333
ATTATGCCT	8	0	23	4	0	2	29
ATTATGCGA	14	1	61	6	7	177	252
ATTATGCGC	25	4	102	21	4	178	309
ATTATGCGG	24	2	103	23	2	101	231
ATTATGCGT	8	0	45	2	7	67	121
ATTATGCTC	6	0	12	9	0	9	30
ATTATGCTG	6	0	3	4	3	7	17
ATTATGCTT	20	0	164	46	3	8	221
ATTATGGAA	21	27	32	32	11	4	106
ATTATGGAC	9	2	10	10	3	2	27
ATTATGGAG	17	3	48	77	13	4	145
ATTATGGAT	28	9	20	116	4	9	158
ATTATGGCA	14	24	42	30	2	0	98
ATTATGGCC	5	34	2	4	1	0	41
ATTATGGCG	18	2	37	12	7	1	59
ATTATGGCT	2	0	4	14	3	1	22
ATTATGGGA	56	31	8	74	121	2	236
ATTATGGGC	30	0	6	79	62	1	148
ATTATGGGG	98	34	28	94	408	1	565
ATTATGGGT	50	47	0	12	57	3	119
ATTATGGTA	23	1	88	41	19	1	150
ATTATGGTC	29	13	23	63	23	2	124
ATTATGGTG	34	37	10	45	29	1	122
ATTATGGTT	14	2	55	48	10	6	121
ATTATGTAA	10	26	2	2	5	8	43
ATTATGTAC	5	0	15	1	2	102	120
ATTATGTAG	37	7	3	70	221	7	308
ATTATGTAT	22	1	115	3	16	706	841
ATTATGTCA	23	31	148	0	4	33	216
ATTATGTCG	8	0	23	1	3	28	55
ATTATGTCT	5	0	26	2	0	9	37
ATTATGTGA	12	42	5	0	10	4	61
ATTATGTGC	43	0	118	55	24	73	270
ATTATGTGG	38	6	41	86	13	1	147
ATTATGTGT	16	8	146	22	0	60	236
ATTATGTTA	10	4	86	19	2	9	120
ATTATGTTC	7	0	16	31	6	4	57
ATTATGTTG	15	0	39	25	8	4	76
ATTATGTTT	13	11	72	11	2	20	116
ATTATTAAG	28	0	133	25	18	227	403
ATTATTAAT	6	7	62	8	6	51	134
ATTATTACA	2	0	5	8	0	6	19
ATTATTACC	8	0	22	31	7	2	62
ATTATTACT	7	0	18	4	0	14	36
ATTATTAGC	5	1	7	4	1	12	25
ATTATTAGG	28	0	105	33	4	88	230
ATTATTAGT	18	1	107	19	7	27	161
ATTATTATA	2	0	6	5	0	13	24
ATTATTATG	13	1	19	24	4	17	65
ATTATTATT	14	0	4	47	22	9	82
ATTATTCAA	14	1	100	5	3	125	234
ATTATTCAC	9	0	21	10	0	29	60
ATTATTCAG	2	0	31	3	0	10	44
ATTATTCAT	22	1	88	13	0	46	148
ATTATTCCA	4	1	21	1	1	3	27
ATTATTCCG	9	1	16	20	4	1	42
ATTATTCGC	12	1	48	0	0	105	154
ATTATTCGG	15	0	46	20	2	5	73
ATTATTCGT	8	0	48	3	0	30	81
ATTATTCTG	13	3	22	6	4	5	40
ATTATTGAA	12	1	19	3	1	63	87
ATTATTGAC	15	0	17	16	1	2	36
ATTATTGAG	21	1	71	14	3	2	91
ATTATTGAT	9	1	61	35	4	18	119
ATTATTGCG	33	3	110	24	0	38	175
ATTATTGGA	13	3	70	14	20	46	153
ATTATTGGC	16	0	44	24	9	2	79
ATTATTGGG	24	13	43	70	15	2	143
ATTATTGGT	11	1	102	15	10	6	134
ATTATTGTA	18	2	16	45	24	49	136
ATTATTGTG	17	2	9	75	57	3	146
ATTATTTAA	5	10	2	3	0	6	21
ATTATTTAG	16	10	1	20	33	3	67
ATTATTTCC	11	0	14	16	0	0	30
ATTATTTGA	12	63	5	1	4	7	80
ATTATTTGC	5	0	51	9	0	50	110
ATTATTTGG	9	2	26	33	2	3	66
ATTATTTGT	23	5	150	9	4	36	204
ATTATTTTC	3	0	5	4	0	5	14
ATTATTTTG	18	3	17	95	78	9	202
ATTCAAAAA	12	3	33	3	0	200	239
ATTCAAAAG	14	0	29	2	9	63	103
ATTCAAAAT	9	8	73	5	2	111	199
ATTCAAACC	2	6	49	4	0	1	60
ATTCAAACG	3	0	6	0	0	3	9
ATTCAAACT	2	0	10	1	0	18	29
ATTCAAAGA	12	0	103	18	0	99	220
ATTCAAAGC	25	1	76	9	1	455	542
ATTCAAAGG	18	8	54	15	8	3	88
ATTCAAAGT	20	0	48	21	1	33	103
ATTCAAATA	9	4	30	9	9	52	104
ATTCAAATC	8	0	10	8	15	25	58
ATTCAAATG	3	0	7	3	0	2	12
ATTCAAATT	7	0	43	7	2	8	60
ATTCAACAC	3	1	3	0	9	31	44
ATTCAACAT	7	0	51	0	0	366	417
ATTCAACGA	31	0	92	12	5	108	217
ATTCAACGG	7	0	20	11	1	3	35
ATTCAACGT	4	0	32	1	0	122	155
ATTCAACTA	17	2	50	11	0	106	169
ATTCAAGAC	7	1	38	8	0	1	48
ATTCAAGAT	28	13	118	13	1	110	255
ATTCAAGGA	24	3	23	17	15	5	63
ATTCAAGGG	24	10	117	55	14	0	196
ATTCAAGGT	22	2	133	23	4	22	184
ATTCAAGTC	3	1	23	8	2	10	44
ATTCAAGTG	7	2	30	7	2	3	44
ATTCAATAA	22	95	2	7	16	4	124
ATTCAATAG	8	5	2	27	5	6	45
ATTCAATAT	5	0	5	1	1	221	228
ATTCAATGG	17	8	46	4	3	3	64
ATTCAATGT	9	1	87	27	2	48	165
ATTCAATTA	3	1	53	19	0	79	152
ATTCAATTG	5	2	62	5	2	2	73
ATTCAATTT	14	0	49	16	1	8	74
ATTCACAAA	3	0	6	0	0	48	54
ATTCACAAT	7	0	17	0	0	61	78
ATTCACACC	12	2	19	10	0	27	58
ATTCACACT	5	0	18	0	6	92	116
ATTCACAGT	8	0	67	13	0	48	128
ATTCACATA	5	22	21	15	24	26	108
ATTCACATG	9	0	13	11	5	2	31
ATTCACCAA	1	0	0	0	0	1	1
ATTCACCAG	7	1	11	3	1	2	18
ATTCACCCA	2	0	2	6	0	0	8
ATTCACCCC	8	0	1	0	37	0	38
ATTCACCCT	6	0	5	5	6	0	16
ATTCACCGA	5	1	14	7	1	47	70
ATTCACCGG	17	0	48	20	0	64	132
ATTCACCGT	4	0	18	0	0	34	52
ATTCACCTA	9	0	14	1	0	3	18
ATTCACCTG	20	0	1	74	91	1	167
ATTCACGAA	3	0	3	0	0	2	5
ATTCACGAG	21	2	16	37	26	1	82
ATTCACGCG	2	0	3	2	0	0	5
ATTCACGGC	5	0	5	22	0	0	27
ATTCACGGG	6	2	45	11	1	0	59
ATTCACGGT	13	0	82	1	0	143	226
ATTCACGTG	5	8	0	3	11	1	23
ATTCACGTT	12	3	25	7	1	6	42
ATTCACTAA	2	3	1	0	1	4	9
ATTCACTAG	5	1	0	5	1	1	8
ATTCACTAT	2	0	2	4	1	3	10
ATTCACTCA	4	0	11	9	0	57	77
ATTCACTGA	3	1	1	0	0	0	2
ATTCACTGC	4	0	48	2	0	87	137
ATTCACTGG	26	0	56	16	4	0	76
ATTCACTTC	4	0	5	1	5	1	12
ATTCACTTG	10	0	12	18	19	2	51
ATTCAGAAA	5	1	5	2	3	28	39
ATTCAGAAC	8	1	41	1	0	4	47
ATTCAGAAG	6	1	9	1	6	88	105
ATTCAGAAT	19	0	78	10	9	204	301
ATTCAGACA	7	3	29	1	7	56	96
ATTCAGACG	7	0	23	10	0	1	34
ATTCAGACT	2	0	1	0	0	2	3
ATTCAGAGC	12	0	76	17	0	58	151
ATTCAGAGT	19	1	40	22	2	124	189
ATTCAGATA	3	2	14	8	1	16	41
ATTCAGATC	2	0	13	2	0	8	23
ATTCAGATG	23	5	4	36	34	10	89
ATTCAGATT	8	2	36	21	6	52	117
ATTCAGCAG	6	2	10	5	1	4	22
ATTCAGCAT	5	2	9	7	0	11	29
ATTCAGCCC	12	0	5	23	11	0	39
ATTCAGCGA	6	0	29	3	1	134	167
ATTCAGCGC	8	5	13	5	1	27	51
ATTCAGCGG	14	1	24	34	5	3	67
ATTCAGCGT	22	3	73	32	35	105	248
ATTCAGCTG	14	12	1	6	21	0	40
ATTCAGGAA	9	13	29	7	5	49	103
ATTCAGGAC	18	11	24	15	25	1	76
ATTCAGGAG	21	1	51	74	12	0	138
ATTCAGGAT	10	0	47	22	1	23	93
ATTCAGGCA	3	1	10	0	0	5	16
ATTCAGGCC	4	0	4	2	3	1	10
ATTCAGGGA	30	8	21	100	93	2	224
ATTCAGGGC	27	1	52	77	12	2	144
ATTCAGGGG	37	71	55	73	31	2	232
ATTCAGGGT	26	32	16	56	48	21	173
ATTCAGGTA	16	0	47	12	9	2	70
ATTCAGGTC	23	11	68	31	13	1	124
ATTCAGGTG	10	1	1	30	53	0	85
ATTCAGGTT	33	1	44	48	2	75	170
ATTCAGTAA	15	50	1	1	19	8	79
ATTCAGTAC	11	0	58	20	2	196	276
ATTCAGTAG	17	3	1	34	66	0	104
ATTCAGTAT	15	0	60	8	17	340	425
ATTCAGTCA	6	1	22	1	1	82	107
ATTCAGTCC	2	6	1	1	9	0	17
ATTCAGTCG	11	17	25	7	8	0	57
ATTCAGTGA	18	22	1	4	15	86	128
ATTCAGTGC	17	0	23	5	0	87	115
ATTCAGTGG	32	0	171	44	3	1	219
ATTCAGTGT	17	3	62	2	1	48	116
ATTCAGTTA	9	19	68	17	0	5	109
ATTCAGTTG	11	3	31	54	16	1	105
ATTCATAAG	5	1	48	4	1	172	226
ATTCATAAT	19	0	98	34	9	158	299
ATTCATACA	5	0	31	1	0	3	35
ATTCATACC	1	1	2	2	0	0	5
ATTCATACG	6	0	17	0	0	2	19
ATTCATAGA	7	0	26	1	3	239	269
ATTCATAGC	16	1	49	9	8	105	172
ATTCATAGG	19	1	91	37	3	65	197
ATTCATATA	6	0	21	0	4	61	86
ATTCATATC	5	0	22	2	0	33	57
ATTCATATG	6	0	22	3	1	4	30
ATTCATATT	5	0	39	2	0	27	68
ATTCATCAC	6	0	23	6	0	2	31
ATTCATCAG	7	0	36	16	0	107	159
ATTCATCAT	14	10	17	12	0	383	422
ATTCATCCC	9	0	17	26	0	0	43
ATTCATCGA	9	0	38	5	5	150	198
ATTCATCGC	12	0	28	0	8	180	216
ATTCATCGG	8	0	40	7	2	139	188
ATTCATCTG	9	0	39	12	0	7	58
ATTCATGAA	18	19	59	15	0	5	98
ATTCATGAC	28	0	88	29	5	29	151
ATTCATGAG	19	0	95	87	4	3	189
ATTCATGAT	14	30	94	22	9	10	165
ATTCATGCA	4	0	9	1	1	6	17
ATTCATGCG	4	1	2	1	0	1	5
ATTCATGCT	3	0	2	1	1	39	43
ATTCATGGA	13	14	6	14	19	0	53
ATTCATGGC	9	4	11	38	0	1	54
ATTCATGGG	22	50	11	9	45	0	115
ATTCATGGT	10	1	10	26	4	14	55
ATTCATGTA	5	8	7	3	8	26	52
ATTCATGTG	6	0	15	31	7	3	56
ATTCATGTT	17	0	38	12	1	723	774
ATTCATTAG	5	1	6	25	29	3	64
ATTCATTGA	13	55	1	10	18	10	94
ATTCATTGC	11	0	41	2	0	340	383
ATTCATTGG	43	1	98	66	7	49	221
ATTCATTGT	21	0	90	19	2	144	255
ATTCATTTC	4	1	5	0	0	17	23
ATTCATTTG	5	0	26	6	1	3	36
ATTCATTTT	2	0	25	3	0	15	43
ATTCCAAAA	8	0	39	2	0	9	50
ATTCCAAAT	1	0	1	0	0	7	8
ATTCCAACA	12	9	63	18	0	166	256
ATTCCAAGA	6	0	19	9	0	298	326
ATTCCAAGG	6	0	3	6	12	1	22
ATTCCAAGT	6	0	34	6	0	1	41
ATTCCAATA	1	1	1	0	0	20	22
ATTCCAATG	4	0	1	0	3	3	7
ATTCCACCC	1	0	0	1	0	0	1
ATTCCACGA	8	0	33	0	1	46	80
ATTCCACGG	7	1	55	5	2	0	63
ATTCCACGT	5	4	37	4	0	32	77
ATTCCACTA	5	0	20	1	0	3	24
ATTCCACTG	10	0	5	37	3	2	47
ATTCCACTT	3	0	13	1	0	62	76
ATTCCAGAA	5	0	6	3	0	3	12
ATTCCAGAC	1	0	8	1	0	0	9
ATTCCAGAG	26	2	132	35	31	1	201
ATTCCAGGC	2	0	24	3	2	0	29
ATTCCAGGG	7	0	2	5	4	0	11
ATTCCAGGT	6	0	9	2	10	2	23
ATTCCAGTC	2	0	27	0	0	1	28
ATTCCATAG	6	1	2	7	12	0	22
ATTCCATCT	14	11	40	1	0	45	97
ATTCCATGG	4	0	1	2	35	0	38
ATTCCATGT	10	1	18	2	1	59	81
ATTCCATTA	7	0	32	0	0	129	161
ATTCCATTC	3	0	14	0	0	3	17
ATTCCCAAT	3	6	21	26	0	0	53
ATTCCCAGA	5	0	28	18	1	2	49
ATTCCCAGC	3	2	7	20	0	2	31
ATTCCCAGT	24	0	31	43	3	2	79
ATTCCCCGC	2	0	0	4	0	0	4
ATTCCCGAA	6	0	16	3	5	28	52
ATTCCCGAC	2	0	11	13	0	0	24
ATTCCCGAG	8	0	3	15	0	0	18
ATTCCCGCA	4	10	49	20	0	1	80
ATTCCCGCT	6	0	9	10	1	1	21
ATTCCCGGA	14	0	0	7	22	2	31
ATTCCCGGC	3	0	2	8	5	0	15
ATTCCCGGT	12	9	0	45	40	0	94
ATTCCCGTA	2	6	16	14	8	1	45
ATTCCCGTG	14	1	10	31	35	1	78
ATTCCCTAG	1	1	0	0	15	0	16
ATTCCCTTG	5	1	2	9	7	1	20
ATTCCGAAA	12	3	32	0	1	27	63
ATTCCGAAC	6	0	5	18	0	0	23
ATTCCGAGG	21	3	76	9	3	0	91
ATTCCGAGT	4	2	60	7	1	2	72
ATTCCGATA	7	0	4	0	1	7	12
ATTCCGATT	7	0	46	16	15	3	80
ATTCCGCAA	8	0	2	0	0	340	342
ATTCCGCAC	2	0	12	1	0	23	36
ATTCCGCAG	11	0	41	18	1	29	89
ATTCCGCAT	9	0	21	4	0	51	76
ATTCCGCCG	13	0	0	28	32	0	60
ATTCCGCCT	1	0	2	1	5	1	9
ATTCCGCGG	6	1	18	16	3	0	38
ATTCCGCTT	7	0	80	16	0	21	117
ATTCCGGAA	14	9	37	32	21	0	99
ATTCCGGAC	6	13	0	0	13	0	26
ATTCCGGAG	12	2	4	4	35	0	45
ATTCCGGAT	3	0	6	6	4	0	16
ATTCCGGCG	3	0	0	2	1	0	3
ATTCCGGGA	12	21	4	18	14	0	57
ATTCCGGGC	3	1	0	7	8	0	16
ATTCCGGGG	23	21	2	41	36	32	132
ATTCCGGGT	11	15	1	39	11	0	66
ATTCCGGTA	11	13	8	28	15	1	65
ATTCCGGTC	12	13	1	0	45	0	59
ATTCCGGTG	14	32	0	18	65	2	117
ATTCCGTAA	10	40	2	1	0	0	43
ATTCCGTAC	4	0	0	1	1	0	2
ATTCCGTAG	5	0	0	0	20	0	20
ATTCCGTCA	6	0	5	8	0	1	14
ATTCCGTCG	13	0	0	22	18	1	41
ATTCCGTGA	12	9	0	1	0	0	10
ATTCCGTGG	16	0	3	52	53	23	131
ATTCCGTGT	10	1	4	18	0	1	24
ATTCCGTTA	7	1	21	12	3	0	37
ATTCCGTTG	11	0	1	6	35	1	43
ATTCCGTTT	5	0	15	3	9	1	28
ATTCCTAAC	6	0	28	0	0	0	28
ATTCCTAAT	5	0	36	2	2	31	71
ATTCCTACA	3	0	1	0	0	1	2
ATTCCTACC	1	0	1	0	1	0	2
ATTCCTACG	8	1	109	5	0	33	148
ATTCCTAGC	6	0	20	1	0	1	22
ATTCCTAGG	7	0	42	10	0	0	52
ATTCCTAGT	6	0	21	3	1	18	43
ATTCCTATG	3	4	9	1	7	2	23
ATTCCTCAC	2	0	0	0	0	0	0
ATTCCTCCT	1	0	0	0	1	0	1
ATTCCTCGA	19	34	0	5	145	0	184
ATTCCTCGC	1	0	0	0	1	2	3
ATTCCTCGG	13	0	9	6	31	0	46
ATTCCTCGT	7	9	0	4	54	1	68
ATTCCTCTA	8	0	2	8	2	0	12
ATTCCTGAT	8	0	38	17	0	20	75
ATTCCTGCA	6	0	13	1	0	90	104
ATTCCTGGA	1	1	13	7	2	4	27
ATTCCTGGT	9	1	18	21	9	0	49
ATTCCTGTA	7	36	29	2	9	164	240
ATTCCTGTG	10	0	15	43	7	0	65
ATTCCTGTT	4	9	3	5	0	1	18
ATTCCTTAG	8	15	1	1	44	1	62
ATTCCTTCA	1	0	17	1	0	0	18
ATTCCTTGA	12	39	0	0	0	1	40
ATTCCTTGG	5	1	22	18	1	2	44
ATTCCTTGT	14	0	18	61	25	2	106
ATTCCTTTC	1	0	0	0	12	0	12
ATTCCTTTT	7	0	53	11	0	81	145
ATTCGAAAG	8	14	39	4	31	5	93
ATTCGAAAT	7	0	48	6	2	93	149
ATTCGAACA	1	0	6	0	0	1	7
ATTCGAACG	4	0	0	1	1	1	3
ATTCGAAGA	14	16	37	2	0	217	272
ATTCGAAGC	11	0	68	6	1	53	128
ATTCGAAGG	7	0	34	82	7	2	125
ATTCGAAGT	16	4	83	22	7	36	152
ATTCGAATA	11	0	5	17	3	18	43
ATTCGAATC	12	11	55	16	1	6	89
ATTCGAATG	14	0	5	26	12	2	45
ATTCGAATT	3	0	9	4	0	4	17
ATTCGACAC	8	9	19	15	1	1	45
ATTCGACAT	17	0	121	11	4	95	231
ATTCGACCT	4	0	15	2	5	5	27
ATTCGACGA	2	0	16	9	0	1	26
ATTCGACGG	20	1	1	34	18	0	54
ATTCGACGT	11	9	16	53	4	0	82
ATTCGACTA	5	1	4	6	1	29	41
ATTCGAGAA	16	1	59	23	7	8	98
ATTCGAGAG	9	3	57	36	2	8	106
ATTCGAGAT	16	0	64	4	1	3	72
ATTCGAGCA	6	22	2	1	0	77	102
ATTCGAGCG	24	1	62	24	10	51	148
ATTCGAGCT	6	1	26	12	7	38	84
ATTCGAGGA	10	0	62	3	6	34	105
ATTCGAGGC	17	2	51	24	0	24	101
ATTCGAGGG	30	7	160	72	25	2	266
ATTCGAGGT	29	13	104	33	13	280	443
ATTCGAGTA	8	1	23	6	0	5	35
ATTCGAGTC	25	15	78	40	9	2	144
ATTCGAGTG	4	10	22	7	4	2	45
ATTCGAGTT	14	1	22	17	2	94	136
ATTCGATAC	7	1	51	0	0	268	320
ATTCGATAG	10	35	4	0	34	0	73
ATTCGATAT	7	1	45	6	0	13	65
ATTCGATCA	6	9	45	13	9	0	76
ATTCGATCG	8	0	32	16	2	0	50
ATTCGATCT	10	0	14	33	3	0	50
ATTCGATGA	13	65	5	1	2	0	73
ATTCGATGC	28	9	144	13	4	1	171
ATTCGATGG	15	1	67	6	8	29	111
ATTCGATGT	14	2	41	13	4	39	99
ATTCGATTA	3	5	9	17	0	3	34
ATTCGATTC	4	0	30	1	3	69	103
ATTCGATTG	3	3	13	0	0	3	19
ATTCGCAAA	10	1	45	9	7	84	146
ATTCGCAAC	42	3	79	76	26	0	184
ATTCGCAAT	9	0	47	9	0	3	59
ATTCGCACG	5	0	0	1	0	0	1
ATTCGCAGA	32	0	112	10	6	60	188
ATTCGCAGC	8	6	19	14	0	2	41
ATTCGCAGG	14	0	81	18	10	0	109
ATTCGCAGT	15	1	61	38	21	2	123
ATTCGCATA	12	0	34	14	15	1	64
ATTCGCATC	2	1	0	1	1	0	3
ATTCGCATG	8	0	9	26	1	0	36
ATTCGCATT	6	7	38	11	8	1	65
ATTCGCCGA	3	0	0	0	8	0	8
ATTCGCCGG	6	6	0	10	0	3	19
ATTCGCCGT	5	0	0	3	20	1	24
ATTCGCCTA	7	0	1	0	41	1	43
ATTCGCCTC	8	0	0	1	29	0	30
ATTCGCCTT	4	17	0	1	15	0	33
ATTCGCGAA	12	91	4	0	0	28	123
ATTCGCGAC	5	0	10	0	0	0	10
ATTCGCGAG	22	1	80	29	9	58	177
ATTCGCGAT	7	7	8	26	34	2	77
ATTCGCGCA	5	0	23	18	0	1	42
ATTCGCGCC	1	0	1	4	2	0	7
ATTCGCGCG	13	1	41	58	6	1	107
ATTCGCGCT	4	0	35	0	2	1	38
ATTCGCGGA	35	17	94	28	16	265	420
ATTCGCGGG	33	0	120	25	12	32	189
ATTCGCGGT	12	2	54	2	6	55	119
ATTCGCGTA	4	2	7	3	1	27	40
ATTCGCGTC	14	4	0	28	5	0	37
ATTCGCGTG	27	0	10	23	76	3	112
ATTCGCGTT	14	16	32	32	5	71	156
ATTCGCTAA	4	34	2	0	0	1	37
ATTCGCTAC	3	7	5	2	0	5	19
ATTCGCTAT	7	1	40	7	3	21	72
ATTCGCTCT	4	0	1	3	26	0	30
ATTCGCTGA	21	11	1	6	10	0	28
ATTCGCTGC	12	0	11	15	14	0	40
ATTCGCTGG	9	0	20	15	24	0	59
ATTCGCTGT	13	1	12	53	38	1	105
ATTCGCTTA	6	1	11	4	2	2	20
ATTCGCTTT	4	1	11	7	1	15	35
ATTCGGAAC	10	1	37	24	16	0	78
ATTCGGAAG	40	6	113	97	6	22	244
ATTCGGACA	12	0	20	5	5	1	31
ATTCGGACC	21	26	2	0	67	0	95
ATTCGGAGA	14	4	60	34	2	2	102
ATTCGGAGC	24	5	81	84	24	0	194
ATTCGGAGG	77	4	153	152	26	61	396
ATTCGGAGT	12	0	98	20	5	5	128
ATTCGGATA	27	1	48	16	8	2	75
ATTCGGATC	3	0	4	9	3	0	16
ATTCGGATG	32	18	21	101	150	26	316
ATTCGGATT	23	31	24	53	23	1	132
ATTCGGCAA	13	0	21	5	0	200	226
ATTCGGCAC	6	1	12	11	0	0	24
ATTCGGCAG	14	2	24	40	2	1	69
ATTCGGCAT	15	1	65	19	1	79	165
ATTCGGCCC	4	0	2	11	8	0	21
ATTCGGCCG	8	8	0	16	1	0	25
ATTCGGCGA	29	8	67	69	20	25	189
ATTCGGCGC	10	1	23	5	2	1	32
ATTCGGCGG	24	1	22	51	56	0	130
ATTCGGCGT	31	0	33	20	17	2	72
ATTCGGCTA	14	0	34	31	2	0	67
ATTCGGCTC	8	1	5	37	4	0	47
ATTCGGCTG	20	5	2	19	63	0	89
ATTCGGCTT	21	24	73	49	4	22	172
ATTCGGGAA	34	1	62	92	51	23	229
ATTCGGGAC	18	1	16	36	37	0	90
ATTCGGGAG	51	2	73	94	18	1	188
ATTCGGGAT	11	19	19	36	49	0	123
ATTCGGGCA	28	2	16	18	25	0	61
ATTCGGGCC	5	1	1	3	41	0	46
ATTCGGGCG	33	0	121	75	9	0	205
ATTCGGGCT	16	2	36	55	8	0	101
ATTCGGGGA	28	4	42	43	20	0	109
ATTCGGGGC	31	2	43	71	35	0	151
ATTCGGGGG	87	13	165	194	133	0	505
ATTCGGGGT	34	27	14	103	84	1	229
ATTCGGGTA	15	1	4	30	13	0	48
ATTCGGGTC	24	10	8	72	38	0	128
ATTCGGGTG	72	48	8	85	221	1	363
ATTCGGGTT	23	0	1	64	50	22	137
ATTCGGTAA	13	9	4	3	0	5	21
ATTCGGTAG	11	7	5	30	27	1	70
ATTCGGTAT	18	0	83	16	5	207	311
ATTCGGTCA	16	0	20	91	6	0	117
ATTCGGTCG	17	3	22	31	43	0	99
ATTCGGTGA	19	76	0	2	36	2	116
ATTCGGTGG	53	17	127	88	44	0	276
ATTCGGTGT	16	11	82	19	9	1	122
ATTCGGTTA	21	2	57	29	6	40	134
ATTCGGTTC	9	0	13	14	9	0	36
ATTCGGTTG	24	1	16	48	57	1	123
ATTCGGTTT	34	5	205	73	11	52	346
ATTCGTAAA	5	0	32	2	1	195	230
ATTCGTAAG	19	54	5	3	2	67	131
ATTCGTACA	18	2	106	9	3	284	404
ATTCGTACG	7	0	13	9	2	2	26
ATTCGTACT	8	1	27	4	0	128	160
ATTCGTAGA	9	20	26	2	6	3	57
ATTCGTAGC	8	1	36	2	0	33	72
ATTCGTAGG	41	4	175	76	17	137	409
ATTCGTAGT	37	3	135	14	57	103	312
ATTCGTATC	15	0	49	12	1	3	65
ATTCGTATG	14	7	25	20	1	11	64
ATTCGTATT	4	0	3	2	2	3	10
ATTCGTCAA	11	29	16	16	3	57	121
ATTCGTCAC	11	0	1	15	23	0	39
ATTCGTCAT	11	0	13	1	0	1	15
ATTCGTCCA	12	2	0	17	39	2	60
ATTCGTCCT	1	0	0	0	1	0	1
ATTCGTCGC	8	21	1	20	31	0	73
ATTCGTCGG	8	3	25	21	17	0	66
ATTCGTCGT	6	0	6	5	0	0	11
ATTCGTCTA	16	2	9	45	11	0	67
ATTCGTCTC	2	0	1	0	0	1	2
ATTCGTCTG	6	0	4	8	2	2	16
ATTCGTCTT	18	0	25	73	18	1	117
ATTCGTGAA	12	1	67	7	2	163	240
ATTCGTGAC	13	0	5	35	31	0	71
ATTCGTGAG	12	0	32	9	1	1	43
ATTCGTGAT	10	1	40	15	3	0	59
ATTCGTGCC	14	0	1	46	15	0	62
ATTCGTGCT	8	6	32	32	35	2	107
ATTCGTGGA	14	17	71	24	3	31	146
ATTCGTGGC	12	19	0	18	32	0	69
ATTCGTGGG	21	2	0	27	49	3	81
ATTCGTGGT	21	11	54	58	43	5	171
ATTCGTGTA	12	4	91	36	0	12	143
ATTCGTGTC	7	2	30	4	0	0	36
ATTCGTGTG	23	0	40	43	10	0	93
ATTCGTTAA	6	25	0	1	0	2	28
ATTCGTTAG	29	6	10	21	70	1	108
ATTCGTTAT	3	0	5	1	4	10	20
ATTCGTTCG	6	0	28	9	1	1	39
ATTCGTTGA	13	34	0	2	12	4	52
ATTCGTTGC	13	5	47	14	15	1	82
ATTCGTTGG	17	10	47	37	10	28	132
ATTCGTTGT	35	16	124	24	24	256	444
ATTCGTTTA	3	0	18	0	2	1	21
ATTCGTTTC	11	0	31	23	0	17	71
ATTCGTTTG	13	0	63	22	15	0	100
ATTCTAAAA	3	1	6	2	1	62	72
ATTCTAAAT	2	0	69	3	22	23	117
ATTCTAACT	6	0	62	2	0	1	65
ATTCTAAGA	12	0	48	4	0	215	267
ATTCTAAGG	9	1	65	39	1	6	112
ATTCTAATC	3	0	2	11	12	1	26
ATTCTACAA	10	0	38	8	0	59	105
ATTCTACAG	9	0	60	3	2	152	217
ATTCTACCA	14	2	57	10	0	4	73
ATTCTACGC	3	2	0	2	1	1	6
ATTCTACGG	15	4	101	13	2	176	296
ATTCTACGT	13	0	75	2	6	500	583
ATTCTACTT	4	0	17	7	0	19	43
ATTCTAGAA	3	1	48	8	0	3	60
ATTCTAGAT	5	0	80	0	0	2	82
ATTCTAGCA	14	0	73	18	1	34	126
ATTCTAGGC	24	2	123	23	0	0	148
ATTCTAGGG	26	1	65	62	27	0	155
ATTCTAGGT	21	1	101	21	1	102	226
ATTCTAGTA	14	1	68	54	3	3	129
ATTCTATAA	4	15	1	1	4	2	23
ATTCTATAG	10	1	5	17	48	4	75
ATTCTATCC	1	0	0	1	0	0	1
ATTCTATCT	7	1	59	6	5	0	71
ATTCTATGA	6	22	1	0	7	0	30
ATTCTATGG	6	11	8	13	5	2	39
ATTCTATTA	8	10	26	11	1	4	52
ATTCTATTT	10	9	23	23	2	1	58
ATTCTCAAC	7	0	20	0	11	0	31
ATTCTCAAG	9	0	34	4	1	307	346
ATTCTCAAT	6	0	24	4	0	4	32
ATTCTCAGA	4	1	17	0	1	52	71
ATTCTCAGC	4	0	25	6	0	56	87
ATTCTCAGT	4	0	24	4	1	1	30
ATTCTCATG	3	0	2	5	1	2	10
ATTCTCCTA	1	0	0	0	0	0	0
ATTCTCCTG	10	2	0	1	40	0	43
ATTCTCGGG	12	5	19	34	24	3	85
ATTCTCGGT	12	0	7	17	32	1	57
ATTCTCGTC	3	0	0	1	0	0	1
ATTCTCGTG	15	21	0	30	11	0	62
ATTCTCGTT	2	0	1	7	2	0	10
ATTCTCTAC	5	0	37	6	12	2	57
ATTCTCTAG	5	0	0	0	5	1	6
ATTCTCTCT	3	0	1	0	1	0	2
ATTCTCTGA	2	3	2	0	1	1	7
ATTCTCTGG	10	0	1	12	13	1	27
ATTCTCTGT	21	0	44	65	7	0	116
ATTCTCTTC	4	0	0	3	5	0	8
ATTCTGAAC	17	1	2	21	24	1	49
ATTCTGAAG	10	1	29	1	4	2	37
ATTCTGAAT	12	1	48	29	0	8	86
ATTCTGAGA	11	0	32	5	1	71	109
ATTCTGAGC	16	0	6	17	17	3	43
ATTCTGAGG	38	1	111	41	9	1	163
ATTCTGAGT	19	1	83	4	14	22	124
ATTCTGATA	8	25	31	11	24	19	110
ATTCTGATG	6	1	5	2	1	1	10
ATTCTGATT	3	0	5	3	1	1	10
ATTCTGCAA	19	0	118	31	11	25	185
ATTCTGCAG	9	1	33	9	1	4	48
ATTCTGCAT	10	0	34	0	1	417	452
ATTCTGCCC	17	5	9	33	69	0	116
ATTCTGCCG	18	0	14	47	15	0	76
ATTCTGCCT	15	8	48	30	7	8	101
ATTCTGCGA	10	0	2	2	3	42	49
ATTCTGCGC	12	0	57	26	7	15	105
ATTCTGCGG	28	8	52	41	25	2	128
ATTCTGCGT	6	0	24	1	0	185	210
ATTCTGCTA	2	3	12	4	0	0	19
ATTCTGCTG	17	0	3	11	26	0	40
ATTCTGCTT	5	0	51	10	2	7	70
ATTCTGGAC	19	1	0	4	143	72	220
ATTCTGGAG	15	1	35	41	12	1	90
ATTCTGGCA	8	3	46	1	0	1	51
ATTCTGGCC	6	1	0	1	12	2	16
ATTCTGGCG	16	0	15	19	11	0	45
ATTCTGGCT	10	16	25	43	7	0	91
ATTCTGGGA	25	36	27	71	20	0	154
ATTCTGGGC	12	2	2	49	20	0	73
ATTCTGGGG	40	8	11	102	58	1	180
ATTCTGGGT	28	12	2	22	92	1	129
ATTCTGGTA	10	1	27	25	19	0	72
ATTCTGGTC	10	1	7	40	40	0	88
ATTCTGGTG	15	30	2	10	38	0	80
ATTCTGGTT	23	3	21	22	8	0	54
ATTCTGTAC	12	1	16	11	1	28	57
ATTCTGTAG	20	18	3	8	111	2	142
ATTCTGTCA	5	0	37	1	2	11	51
ATTCTGTCC	18	9	3	9	24	1	46
ATTCTGTCG	9	0	38	35	3	1	77
ATTCTGTCT	14	0	12	10	13	0	35
ATTCTGTGA	29	94	0	10	1	0	105
ATTCTGTGC	13	1	21	48	9	0	79
ATTCTGTGG	35	4	45	74	33	1	157
ATTCTGTGT	17	1	87	10	21	2	121
ATTCTGTTA	18	36	40	23	8	1	108
ATTCTGTTC	5	0	1	23	6	2	32
ATTCTGTTG	21	0	19	25	23	1	68
ATTCTTAAC	16	15	113	23	21	2	174
ATTCTTAAG	3	0	35	3	0	16	54
ATTCTTACA	4	0	17	6	0	5	28
ATTCTTAGA	11	2	88	8	0	464	562
ATTCTTAGC	2	0	24	1	0	4	29
ATTCTTAGG	7	0	29	14	0	1	44
ATTCTTAGT	6	0	76	8	0	6	90
ATTCTTATG	9	4	3	35	8	1	51
ATTCTTATT	12	1	36	30	10	4	81
ATTCTTCAG	12	0	31	0	31	50	112
ATTCTTCAT	3	0	17	0	0	90	107
ATTCTTCGC	12	40	1	12	26	0	79
ATTCTTCGG	20	0	90	17	10	2	119
ATTCTTCTT	10	0	8	28	42	0	78
ATTCTTGAA	14	11	24	21	1	3	60
ATTCTTGAC	6	0	22	13	1	23	59
ATTCTTGCA	7	1	27	1	0	1	30
ATTCTTGCC	11	0	2	38	10	1	51
ATTCTTGGA	20	1	48	27	13	1	90
ATTCTTGGC	2	0	14	12	0	0	26
ATTCTTGGG	23	1	4	37	64	0	106
ATTCTTGGT	22	0	54	27	7	0	88
ATTCTTGTA	15	40	16	36	52	0	144
ATTCTTGTG	10	0	0	28	9	0	37
ATTCTTTAG	7	3	1	0	21	3	28
ATTCTTTAT	7	1	62	15	2	49	129
ATTCTTTCA	4	2	19	2	0	23	46
ATTCTTTCT	2	0	17	0	0	1	18
ATTCTTTGA	7	63	3	4	26	0	96
ATTCTTTGC	10	0	88	9	1	56	154
ATTCTTTGG	15	1	24	15	5	0	45
ATTCTTTGT	5	0	43	12	7	6	68
ATTCTTTTT	5	5	24	2	2	3	36
ATTGAAAAA	9	2	64	4	9	159	238
ATTGAAAAC	3	2	38	13	3	4	60
ATTGAAAAG	8	5	57	13	1	3	79
ATTGAAAAT	6	2	14	10	0	11	37
ATTGAAACC	14	0	29	32	0	1	62
ATTGAAAGA	30	16	166	53	15	368	618
ATTGAAAGC	27	7	96	32	13	2	150
ATTGAAAGG	43	9	103	55	13	2	182
ATTGAAAGT	33	4	161	20	4	125	314
ATTGAAATA	3	0	72	6	0	31	109
ATTGAAATC	16	0	79	9	9	27	124
ATTGAAATG	11	2	31	36	8	2	79
ATTGAAATT	11	1	70	28	3	6	108
ATTGAACAA	9	0	38	6	10	62	116
ATTGAACAC	5	0	7	17	0	48	72
ATTGAACAT	4	1	21	2	3	184	211
ATTGAACCA	4	0	10	2	1	1	14
ATTGAACCG	11	0	0	25	8	1	34
ATTGAACGA	6	3	54	9	1	3	70
ATTGAACGC	14	10	33	23	4	1	71
ATTGAACGG	16	5	22	11	47	0	85
ATTGAACGT	15	5	49	20	23	8	105
ATTGAACTA	3	0	6	1	0	65	72
ATTGAACTC	1	0	4	1	0	5	10
ATTGAACTG	7	0	2	5	20	2	29
ATTGAAGAA	15	1	43	15	22	12	93
ATTGAAGAG	18	3	52	41	9	2	107
ATTGAAGAT	14	0	42	22	4	4	72
ATTGAAGCA	4	9	46	3	1	4	63
ATTGAAGCC	6	14	13	21	6	0	54
ATTGAAGCG	1	5	48	7	5	0	65
ATTGAAGGA	28	6	91	53	17	2	169
ATTGAAGGC	29	10	149	42	6	0	207
ATTGAAGGG	45	22	142	100	68	1	333
ATTGAAGGT	43	5	117	97	55	113	387
ATTGAAGTA	23	5	72	25	20	2	124
ATTGAAGTC	14	0	10	38	41	0	89
ATTGAAGTG	25	8	53	67	70	3	201
ATTGAAGTT	27	5	120	112	31	5	273
ATTGAATAA	8	45	8	1	1	10	65
ATTGAATAC	3	2	28	2	0	96	128
ATTGAATAG	27	35	5	38	144	3	225
ATTGAATAT	10	2	70	8	24	214	318
ATTGAATCA	14	2	51	31	0	14	98
ATTGAATCC	5	0	1	22	0	3	26
ATTGAATCT	9	1	19	4	3	18	45
ATTGAATGA	27	60	3	0	18	51	132
ATTGAATGG	19	2	72	68	8	0	150
ATTGAATGT	12	0	64	3	5	1	73
ATTGAATTA	21	2	81	29	9	6	127
ATTGAATTG	19	1	79	44	14	2	140
ATTGAATTT	10	1	67	36	2	20	126
ATTGACAAA	3	1	4	1	2	0	8
ATTGACAAC	7	0	15	2	1	0	18
ATTGACAAG	16	1	5	2	17	3	28
ATTGACAAT	10	0	10	21	5	1	37
ATTGACACC	3	0	1	1	1	0	3
ATTGACACG	10	0	7	29	2	0	38
ATTGACAGA	23	1	5	39	3	1	49
ATTGACAGC	13	0	4	64	30	0	98
ATTGACAGG	32	7	12	80	20	0	119
ATTGACAGT	25	11	15	71	25	2	124
ATTGACATA	3	0	7	12	4	4	27
ATTGACATT	37	1	6	101	46	2	156
ATTGACCAG	3	0	0	2	13	0	15
ATTGACCCC	2	0	0	1	0	0	1
ATTGACCGC	22	0	0	36	65	1	102
ATTGACCGG	8	1	0	2	14	0	17
ATTGACCTA	4	0	2	32	0	61	95
ATTGACCTG	11	0	0	8	2	0	10
ATTGACCTT	3	1	0	3	1	0	5
ATTGACGAA	4	2	1	9	3	0	15
ATTGACGAG	8	3	0	19	39	1	62
ATTGACGAT	7	3	0	41	16	0	60
ATTGACGCA	10	1	1	20	15	0	37
ATTGACGCC	11	1	0	19	91	0	111
ATTGACGCT	9	18	1	68	29	0	116
ATTGACGGA	26	22	1	39	69	0	131
ATTGACGGC	7	0	0	7	41	0	48
ATTGACGGG	58	4	5	142	141	1	293
ATTGACGGT	16	1	21	28	31	0	81
ATTGACGTA	6	1	0	12	19	0	32
ATTGACGTG	18	1	0	47	78	0	126
ATTGACGTT	7	0	6	12	44	0	62
ATTGACTAG	5	5	0	2	20	1	28
ATTGACTAT	6	0	13	15	20	4	52
ATTGACTGC	9	1	12	19	2	0	34
ATTGACTGG	33	4	10	87	86	0	187
ATTGACTGT	21	1	14	48	26	1	90
ATTGACTTG	8	4	3	11	7	1	26
ATTGACTTT	13	0	9	42	17	1	69
ATTGAGAAA	4	3	4	6	4	11	28
ATTGAGAAC	12	8	11	24	35	0	78
ATTGAGAAG	25	2	128	18	25	42	215
ATTGAGAAT	21	8	18	17	4	8	55
ATTGAGACA	4	1	22	3	0	0	26
ATTGAGACG	14	1	12	16	3	2	34
ATTGAGACT	11	1	7	25	44	0	77
ATTGAGAGA	22	1	94	37	4	59	195
ATTGAGAGC	22	8	34	39	11	1	93
ATTGAGAGG	43	15	131	61	13	1	221
ATTGAGAGT	16	1	59	22	7	40	129
ATTGAGATA	8	3	44	20	4	9	80
ATTGAGATC	11	1	13	26	4	2	46
ATTGAGATG	19	2	25	17	21	5	70
ATTGAGATT	47	31	107	84	26	56	304
ATTGAGCAA	11	21	26	2	4	49	102
ATTGAGCAC	7	0	24	1	0	25	50
ATTGAGCAG	3	2	13	5	14	0	34
ATTGAGCAT	7	1	20	19	2	75	117
ATTGAGCCA	25	1	26	17	21	0	65
ATTGAGCCC	1	0	1	0	0	0	1
ATTGAGCCG	1	1	1	20	2	1	25
ATTGAGCCT	11	0	1	34	6	2	43
ATTGAGCGA	7	1	4	1	4	0	10
ATTGAGCGC	13	1	19	27	9	0	56
ATTGAGCGG	47	2	40	97	88	1	228
ATTGAGCGT	12	0	24	32	11	1	68
ATTGAGCTA	13	4	54	8	4	2	72
ATTGAGCTC	8	1	0	49	0	1	51
ATTGAGCTG	26	2	19	73	60	2	156
ATTGAGGAA	25	34	65	11	19	1	130
ATTGAGGAC	36	2	3	53	78	0	136
ATTGAGGAG	65	14	81	133	102	40	370
ATTGAGGAT	19	5	59	64	18	0	146
ATTGAGGCA	33	3	81	34	5	26	149
ATTGAGGCG	20	23	60	59	38	0	180
ATTGAGGCT	17	18	8	48	20	2	96
ATTGAGGGA	50	13	68	109	86	0	276
ATTGAGGGC	38	9	6	81	33	53	182
ATTGAGGGG	141	31	88	234	169	1	523
ATTGAGGGT	98	82	15	307	255	32	691
ATTGAGGTA	20	30	31	36	32	0	129
ATTGAGGTC	27	3	33	48	95	3	182
ATTGAGGTG	70	37	7	110	124	29	307
ATTGAGGTT	33	2	75	56	81	3	217
ATTGAGTAA	17	56	6	1	4	1	68
ATTGAGTAC	11	1	5	7	8	0	21
ATTGAGTAG	16	31	5	26	44	0	106
ATTGAGTAT	5	3	58	12	4	3	80
ATTGAGTCA	39	13	63	52	18	0	146
ATTGAGTCC	23	8	2	23	72	0	105
ATTGAGTCG	9	8	4	24	3	1	40
ATTGAGTCT	9	0	15	46	2	1	64
ATTGAGTGA	12	48	4	10	10	2	74
ATTGAGTGC	14	3	29	29	4	0	65
ATTGAGTGG	45	12	89	99	102	0	302
ATTGAGTGT	43	9	68	95	38	1	211
ATTGAGTTA	11	2	114	20	2	2	140
ATTGAGTTC	23	2	4	50	46	0	102
ATTGAGTTG	63	14	25	145	167	0	351
ATTGAGTTT	37	3	45	58	19	26	151
ATTGATAAC	10	2	44	13	0	25	84
ATTGATAAG	19	11	85	16	5	5	122
ATTGATAAT	18	0	85	31	1	47	164
ATTGATACA	8	1	53	12	1	122	189
ATTGATACT	6	1	33	30	0	32	96
ATTGATAGA	17	37	133	30	23	14	237
ATTGATAGC	21	19	49	59	3	8	138
ATTGATAGG	31	12	118	88	31	46	295
ATTGATAGT	28	7	88	67	12	1	175
ATTGATATA	11	1	38	67	7	9	122
ATTGATATG	15	2	13	38	9	4	66
ATTGATATT	11	1	35	9	0	5	50
ATTGATCAA	12	1	24	6	3	106	140
ATTGATCAC	19	0	35	43	8	2	88
ATTGATCAG	14	0	59	20	4	3	86
ATTGATCAT	7	1	11	3	0	14	29
ATTGATCCC	3	0	1	5	0	1	7
ATTGATCGA	14	49	25	12	10	4	100
ATTGATCGC	15	0	34	7	2	2	45
ATTGATCGG	27	0	29	34	23	1	87
ATTGATCGT	11	2	44	20	22	0	88
ATTGATCTA	3	0	7	6	0	3	16
ATTGATCTC	11	2	40	16	3	0	61
ATTGATCTG	9	0	1	28	0	1	30
ATTGATGAA	19	5	19	54	17	0	95
ATTGATGAG	19	0	34	38	30	22	124
ATTGATGAT	13	3	21	27	47	2	100
ATTGATGCA	8	1	18	1	0	1	21
ATTGATGCG	18	3	24	66	24	0	117
ATTGATGCT	13	1	17	27	26	2	73
ATTGATGGA	48	2	19	88	60	1	170
ATTGATGGC	21	5	26	53	33	1	118
ATTGATGGG	37	5	11	51	106	62	235
ATTGATGGT	91	28	31	152	144	40	395
ATTGATGTA	24	51	43	38	37	2	171
ATTGATGTC	25	0	13	51	86	0	150
ATTGATGTG	29	23	10	67	65	3	168
ATTGATGTT	43	4	9	133	123	3	272
ATTGATTAA	11	23	3	1	1	1	29
ATTGATTAC	8	0	54	1	2	3	60
ATTGATTAT	10	1	20	29	2	53	105
ATTGATTCC	6	0	9	26	12	0	47
ATTGATTCG	12	2	17	17	36	0	72
ATTGATTGA	6	26	1	6	8	7	48
ATTGATTGC	13	2	39	37	2	32	112
ATTGATTGG	46	5	33	66	42	0	146
ATTGATTGT	17	1	55	32	26	3	117
ATTGATTTA	5	6	37	10	1	70	124
ATTGATTTC	5	0	59	8	3	4	74
ATTGATTTG	10	1	7	28	8	0	44
ATTGCAAAA	13	0	37	4	3	205	249
ATTGCAAAC	1	0	23	1	0	10	34
ATTGCAACT	6	0	14	0	1	3	18
ATTGCAAGA	23	1	27	18	2	152	200
ATTGCAAGC	27	12	58	57	0	21	148
ATTGCAAGG	10	0	15	25	8	0	48
ATTGCAAGT	14	0	58	29	2	2	91
ATTGCAATA	5	1	0	1	0	9	11
ATTGCAATG	12	2	0	27	8	1	38
ATTGCAATT	9	2	19	5	1	2	29
ATTGCACAA	5	5	31	19	0	1	56
ATTGCACAC	13	0	40	4	0	82	126
ATTGCACAG	15	0	23	41	13	0	77
ATTGCACAT	2	0	13	1	1	2	17
ATTGCACGA	4	2	5	6	14	1	28
ATTGCACGC	22	66	11	15	1	0	93
ATTGCACGG	6	1	2	7	26	0	36
ATTGCACGT	5	2	0	25	17	1	45
ATTGCACTA	4	0	0	0	2	2	4
ATTGCAGAC	19	0	6	30	10	0	46
ATTGCAGAG	4	2	15	10	6	2	35
ATTGCAGAT	7	1	27	44	13	2	87
ATTGCAGCA	10	0	22	8	0	0	30
ATTGCAGCC	4	0	23	4	2	0	29
ATTGCAGCG	23	7	80	15	17	0	119
ATTGCAGCT	4	1	12	9	5	1	28
ATTGCAGGA	11	14	3	12	42	0	71
ATTGCAGGC	12	0	48	12	6	0	66
ATTGCAGGG	43	51	2	22	174	0	249
ATTGCAGGT	32	6	80	47	42	9	184
ATTGCAGTA	20	2	13	23	14	1	53
ATTGCAGTC	15	2	7	29	24	0	62
ATTGCAGTT	19	0	68	32	27	2	129
ATTGCATAA	12	23	1	1	1	1	27
ATTGCATAC	4	0	0	1	0	2	3
ATTGCATAT	13	0	41	57	1	4	103
ATTGCATCA	1	0	26	9	1	1	37
ATTGCATCG	4	0	6	13	13	0	32
ATTGCATCT	4	0	16	0	4	0	20
ATTGCATGA	10	19	1	2	6	1	29
ATTGCATGG	35	4	4	35	68	0	111
ATTGCATGT	10	1	54	9	18	2	84
ATTGCATTA	10	6	3	41	12	50	112
ATTGCATTC	6	0	3	3	2	0	8
ATTGCATTT	11	1	33	49	5	1	89
ATTGCCAAA	7	1	1	0	8	0	10
ATTGCCAAC	4	12	18	13	7	0	50
ATTGCCAAG	9	7	4	10	32	0	53
ATTGCCACA	6	10	13	12	0	0	35
ATTGCCACC	6	0	0	6	1	0	7
ATTGCCACG	5	0	0	15	0	0	15
ATTGCCAGA	15	2	12	27	11	4	56
ATTGCCAGG	16	4	10	58	0	0	72
ATTGCCAGT	9	0	10	1	0	1	12
ATTGCCATA	2	0	0	3	0	0	3
ATTGCCATG	5	2	0	1	11	0	14
ATTGCCATT	7	0	15	30	1	0	46
ATTGCCCAC	3	2	0	5	0	0	7
ATTGCCCCA	1	0	0	0	0	0	0
ATTGCCCCG	4	0	0	29	9	0	38
ATTGCCCCT	1	0	0	1	1	0	2
ATTGCCCGC	8	0	1	1	10	0	12
ATTGCCCGG	6	31	0	5	45	0	81
ATTGCCCTG	6	8	0	16	20	0	44
ATTGCCCTT	1	0	0	2	1	0	3
ATTGCCGAA	11	0	1	11	28	0	40
ATTGCCGAC	2	0	2	17	9	0	28
ATTGCCGAG	12	1	13	61	94	0	169
ATTGCCGAT	9	1	2	8	12	0	23
ATTGCCGGA	17	3	2	31	28	0	64
ATTGCCGGG	38	7	3	64	125	0	199
ATTGCCGGT	4	2	0	13	24	0	39
ATTGCCGTA	13	23	0	25	54	0	102
ATTGCCGTC	6	6	0	5	3	0	14
ATTGCCGTG	31	4	0	11	77	1	93
ATTGCCGTT	5	0	0	24	5	1	30
ATTGCCTAA	6	63	0	1	0	0	64
ATTGCCTAC	6	6	8	4	1	0	19
ATTGCCTCA	9	7	10	46	6	0	69
ATTGCCTCC	5	2	0	3	20	0	25
ATTGCCTCG	10	4	0	5	36	0	45
ATTGCCTGA	22	57	0	10	3	0	70
ATTGCCTGC	11	0	5	14	7	0	26
ATTGCCTGG	36	16	1	29	75	0	121
ATTGCCTGT	15	3	4	14	7	0	28
ATTGCCTTA	6	0	20	13	1	0	34
ATTGCCTTC	3	0	0	13	0	0	13
ATTGCCTTG	16	3	8	1	56	0	68
ATTGCGAAA	2	2	11	11	3	1	28
ATTGCGAAG	6	2	13	4	3	1	23
ATTGCGAAT	15	11	27	29	1	1	69
ATTGCGACA	6	0	0	2	4	0	6
ATTGCGACC	2	0	0	1	23	0	24
ATTGCGACT	14	21	4	22	30	0	77
ATTGCGAGA	10	4	9	19	27	0	59
ATTGCGAGC	17	4	8	19	3	1	35
ATTGCGAGG	37	22	24	109	30	1	186
ATTGCGAGT	17	0	6	38	29	0	73
ATTGCGATA	26	27	5	6	36	0	74
ATTGCGATC	6	0	0	8	2	0	10
ATTGCGATT	22	23	7	75	24	1	130
ATTGCGCAA	19	25	5	56	117	0	203
ATTGCGCAG	13	8	0	76	1	0	85
ATTGCGCAT	1	0	1	1	1	1	4
ATTGCGCGC	12	0	5	15	5	0	25
ATTGCGCGG	23	33	8	41	6	12	100
ATTGCGCGT	20	0	21	19	21	0	61
ATTGCGCTA	4	0	1	2	2	0	5
ATTGCGCTG	12	2	1	15	58	0	76
ATTGCGGAA	15	2	1	18	74	0	95
ATTGCGGAC	13	2	1	27	100	0	130
ATTGCGGAG	26	4	3	72	42	0	121
ATTGCGGAT	12	8	0	28	45	0	81
ATTGCGGCA	50	15	4	47	87	0	153
ATTGCGGCC	6	7	0	25	72	0	104
ATTGCGGCG	34	9	18	95	26	0	148
ATTGCGGGA	58	19	7	33	110	0	169
ATTGCGGGC	19	12	3	52	20	0	87
ATTGCGGGG	62	37	30	125	92	0	284
ATTGCGGGT	51	23	1	172	146	0	342
ATTGCGGTA	15	2	16	34	13	0	65
ATTGCGGTC	16	4	0	49	55	0	108
ATTGCGGTG	54	38	7	62	312	0	419
ATTGCGGTT	19	0	6	25	35	0	66
ATTGCGTAA	7	8	1	2	3	1	15
ATTGCGTAC	9	0	2	42	12	0	56
ATTGCGTAG	17	22	2	4	48	0	76
ATTGCGTAT	7	1	2	3	3	1	10
ATTGCGTCC	5	0	0	2	1	0	3
ATTGCGTCG	5	1	1	1	3	1	7
ATTGCGTGA	17	80	0	8	17	0	105
ATTGCGTGC	22	1	4	43	20	0	68
ATTGCGTGG	35	3	1	75	70	0	149
ATTGCGTGT	19	3	10	44	22	0	79
ATTGCGTTA	17	1	6	17	44	0	68
ATTGCGTTC	11	0	0	6	29	0	35
ATTGCGTTG	11	4	0	23	32	1	60
ATTGCTAAG	4	0	23	2	0	2	27
ATTGCTACA	5	0	10	11	9	2	32
ATTGCTACT	31	6	75	41	18	1	141
ATTGCTAGG	12	7	6	20	34	0	67
ATTGCTAGT	16	0	33	46	28	0	107
ATTGCTATA	5	0	4	4	0	1	9
ATTGCTATG	15	8	0	24	25	0	57
ATTGCTATT	15	1	30	39	10	2	82
ATTGCTCAA	5	1	0	8	1	0	10
ATTGCTCAG	8	0	23	30	9	2	64
ATTGCTCAT	2	0	2	1	3	1	7
ATTGCTCCA	8	0	0	0	12	0	12
ATTGCTCGA	4	7	8	0	0	0	15
ATTGCTCGG	11	1	2	44	25	0	72
ATTGCTCGT	15	0	1	28	29	1	59
ATTGCTCTC	5	0	1	1	23	0	25
ATTGCTCTG	10	29	0	0	20	0	49
ATTGCTCTT	5	0	1	35	8	0	44
ATTGCTGAG	14	7	0	26	50	0	83
ATTGCTGCT	10	0	8	2	9	0	19
ATTGCTGGA	11	0	6	14	3	0	23
ATTGCTGGC	10	0	12	34	20	0	66
ATTGCTGGG	53	18	19	82	189	0	308
ATTGCTGGT	13	0	2	22	42	1	67
ATTGCTGTG	8	4	1	26	31	0	62
ATTGCTTAA	12	41	1	0	0	0	42
ATTGCTTAG	17	10	5	1	83	0	99
ATTGCTTAT	12	5	4	7	14	0	30
ATTGCTTGC	11	0	21	6	2	0	29
ATTGCTTGG	17	1	11	49	37	0	98
ATTGCTTTA	4	0	0	14	3	0	17
ATTGCTTTT	7	1	4	44	8	2	59
ATTGGAAAA	28	3	107	23	0	6	139
ATTGGAAAC	8	0	47	12	3	13	75
ATTGGAAAG	20	5	70	37	7	23	142
ATTGGAAAT	33	11	201	47	7	130	396
ATTGGAACA	9	2	49	20	2	0	73
ATTGGAACC	10	0	16	33	15	0	64
ATTGGAACG	38	5	39	40	17	48	149
ATTGGAAGA	19	10	35	22	7	2	76
ATTGGAAGC	32	3	65	58	40	3	169
ATTGGAAGG	53	15	88	86	82	2	273
ATTGGAAGT	40	11	131	83	31	2	258
ATTGGAATA	12	2	54	4	2	3	65
ATTGGAATC	7	1	10	13	3	22	49
ATTGGAATG	35	2	36	47	48	1	134
ATTGGAATT	17	2	82	31	6	35	156
ATTGGACAA	11	3	12	17	2	1	35
ATTGGACAC	11	0	16	18	6	2	42
ATTGGACAG	22	3	39	30	4	1	77
ATTGGACAT	16	0	41	42	12	41	136
ATTGGACCA	14	9	4	47	50	0	110
ATTGGACCG	6	0	0	8	8	0	16
ATTGGACCT	13	9	0	96	16	2	123
ATTGGACGA	23	4	12	85	17	0	118
ATTGGACGC	23	36	30	41	32	0	139
ATTGGACGG	37	10	8	88	56	1	163
ATTGGACTA	8	14	13	41	2	1	71
ATTGGACTC	30	2	48	89	1	0	140
ATTGGACTG	10	13	0	32	23	0	68
ATTGGACTT	21	12	59	15	9	0	95
ATTGGAGAA	9	5	14	9	6	5	39
ATTGGAGAC	37	2	32	56	45	0	135
ATTGGAGAG	30	4	110	64	33	1	212
ATTGGAGAT	24	4	77	21	12	13	127
ATTGGAGCA	35	3	138	66	50	139	396
ATTGGAGCC	18	6	5	77	47	0	135
ATTGGAGCG	16	6	38	24	12	0	80
ATTGGAGGA	65	6	120	57	16	3	202
ATTGGAGGC	42	21	125	111	32	0	289
ATTGGAGGG	105	26	71	255	147	1	500
ATTGGAGGT	52	8	107	147	52	0	314
ATTGGAGTA	22	11	105	76	9	147	348
ATTGGAGTC	31	1	45	26	7	2	81
ATTGGAGTG	95	29	52	243	171	0	495
ATTGGAGTT	45	10	133	86	39	3	271
ATTGGATAA	23	148	2	1	5	2	158
ATTGGATAC	18	2	60	7	12	85	166
ATTGGATAG	22	28	3	20	99	1	151
ATTGGATAT	25	41	48	14	8	43	154
ATTGGATCC	8	2	2	33	21	1	59
ATTGGATCG	18	6	32	42	19	0	99
ATTGGATCT	10	1	36	10	1	2	50
ATTGGATGA	32	127	2	17	18	2	166
ATTGGATGC	7	6	48	5	8	1	68
ATTGGATGG	47	15	54	110	107	1	287
ATTGGATGT	31	4	135	52	16	2	209
ATTGGATTA	7	3	34	17	3	64	121
ATTGGATTC	12	0	31	8	1	2	42
ATTGGATTG	23	5	13	42	32	0	92
ATTGGATTT	13	1	70	42	14	2	129
ATTGGCAAA	7	1	6	20	6	2	35
ATTGGCAAC	56	19	38	130	45	0	232
ATTGGCAAG	50	54	122	99	45	2	322
ATTGGCAAT	12	1	43	12	8	1	65
ATTGGCACA	8	2	20	9	7	0	38
ATTGGCACC	3	0	0	7	0	0	7
ATTGGCACG	12	17	2	5	28	0	52
ATTGGCACT	6	5	22	3	6	0	36
ATTGGCAGA	26	11	51	66	41	1	170
ATTGGCAGG	47	3	30	55	48	0	136
ATTGGCAGT	36	4	15	100	58	0	177
ATTGGCATA	8	0	13	36	9	1	59
ATTGGCATC	33	15	16	61	88	0	180
ATTGGCATG	21	2	13	54	1	0	70
ATTGGCATT	5	4	17	16	2	0	39
ATTGGCCAG	12	15	0	23	29	1	68
ATTGGCCAT	6	1	0	55	7	0	63
ATTGGCCCA	15	0	9	3	57	0	69
ATTGGCCCC	7	1	4	22	18	0	45
ATTGGCCGA	15	2	3	7	90	0	102
ATTGGCCGC	18	0	2	25	48	0	75
ATTGGCCGG	24	25	0	71	16	0	112
ATTGGCCGT	16	4	0	11	28	0	43
ATTGGCCTA	13	4	0	17	24	0	45
ATTGGCCTC	8	0	2	22	8	0	32
ATTGGCCTG	7	22	2	0	11	1	36
ATTGGCCTT	6	6	0	24	9	0	39
ATTGGCGAC	11	0	0	10	12	0	22
ATTGGCGAG	35	9	5	69	133	0	216
ATTGGCGAT	37	13	3	76	60	1	153
ATTGGCGCA	11	1	2	17	17	1	38
ATTGGCGCC	5	0	1	3	14	0	18
ATTGGCGCG	9	21	13	9	21	0	64
ATTGGCGCT	16	16	0	25	35	1	77
ATTGGCGGA	13	5	0	13	11	1	30
ATTGGCGGC	40	4	3	70	36	0	113
ATTGGCGGG	61	12	14	110	192	0	328
ATTGGCGGT	59	7	12	132	118	1	270
ATTGGCGTA	27	10	13	69	107	42	241
ATTGGCGTC	4	4	1	6	19	0	30
ATTGGCGTG	45	10	4	72	199	0	285
ATTGGCGTT	52	30	6	62	196	0	294
ATTGGCTAA	21	32	1	5	2	1	41
ATTGGCTAC	9	0	12	8	1	0	21
ATTGGCTAG	24	35	0	5	58	0	98
ATTGGCTAT	22	4	66	47	24	0	141
ATTGGCTCA	11	7	5	6	14	0	32
ATTGGCTCC	17	2	0	3	24	0	29
ATTGGCTCG	5	3	0	8	15	0	26
ATTGGCTGA	26	102	0	6	12	0	120
ATTGGCTGC	13	0	4	60	13	0	77
ATTGGCTGG	53	8	8	75	127	16	234
ATTGGCTGT	32	8	7	66	66	0	147
ATTGGCTTA	4	2	13	9	5	0	29
ATTGGCTTC	15	4	5	16	29	0	54
ATTGGCTTG	44	9	6	71	95	1	182
ATTGGGAAA	28	6	7	47	12	1	73
ATTGGGAAC	5	4	7	14	13	0	38
ATTGGGAAG	68	14	45	166	167	2	394
ATTGGGAAT	32	6	4	96	63	1	170
ATTGGGACA	25	8	4	70	51	2	135
ATTGGGACC	12	11	5	1	28	0	45
ATTGGGACG	37	12	23	60	73	0	168
ATTGGGACT	45	3	15	73	151	1	243
ATTGGGAGA	40	10	15	84	30	2	141
ATTGGGAGC	26	8	5	86	60	1	160
ATTGGGAGG	155	83	38	230	205	2	558
ATTGGGAGT	79	72	22	252	182	0	528
ATTGGGATA	37	18	9	98	84	0	209
ATTGGGATC	33	8	2	46	135	0	191
ATTGGGATG	65	50	22	132	49	2	255
ATTGGGATT	27	5	1	83	104	4	197
ATTGGGCAA	10	16	1	29	44	1	91
ATTGGGCAC	38	6	5	50	162	0	223
ATTGGGCAG	59	43	4	98	198	14	357
ATTGGGCAT	39	0	9	77	61	1	148
ATTGGGCCA	22	35	0	53	56	0	144
ATTGGGCCC	2	1	0	2	7	0	10
ATTGGGCCG	13	5	0	14	33	1	53
ATTGGGCCT	19	12	0	57	34	1	104
ATTGGGCGA	34	10	18	78	80	0	186
ATTGGGCGG	69	56	4	134	138	1	333
ATTGGGCGT	55	41	22	118	130	0	311
ATTGGGCTA	20	23	20	31	58	14	146
ATTGGGCTC	18	14	1	44	24	0	83
ATTGGGCTG	51	31	1	73	147	0	252
ATTGGGCTT	24	3	16	42	47	1	109
ATTGGGGAA	37	6	5	69	176	0	256
ATTGGGGAC	27	20	0	35	88	1	144
ATTGGGGAG	79	45	5	88	138	0	276
ATTGGGGAT	51	12	8	91	168	0	279
ATTGGGGCA	73	20	9	128	108	1	266
ATTGGGGCC	19	6	3	16	44	0	69
ATTGGGGCG	65	34	2	137	241	1	415
ATTGGGGCT	33	6	0	119	160	1	286
ATTGGGGGA	102	61	17	193	291	34	596
ATTGGGGGC	114	68	6	162	254	0	490
ATTGGGGGG	154	41	33	338	393	0	805
ATTGGGGGT	127	55	10	197	312	1	575
ATTGGGGTA	44	36	5	73	67	1	182
ATTGGGGTC	37	17	1	38	107	1	164
ATTGGGGTG	96	44	9	123	302	2	480
ATTGGGGTT	62	41	11	107	342	2	503
ATTGGGTAA	37	123	2	1	74	0	200
ATTGGGTAC	13	1	0	11	28	0	40
ATTGGGTAG	39	96	5	10	68	0	179
ATTGGGTAT	31	72	2	6	137	3	220
ATTGGGTCA	23	0	0	33	89	1	123
ATTGGGTCG	21	21	6	24	49	2	102
ATTGGGTCT	25	25	4	41	96	1	167
ATTGGGTGA	53	89	5	13	21	1	129
ATTGGGTGC	45	22	10	38	162	0	232
ATTGGGTGG	119	33	15	64	243	0	355
ATTGGGTGT	49	38	5	70	197	0	310
ATTGGGTTA	21	8	7	21	63	52	151
ATTGGGTTC	39	26	1	43	165	0	235
ATTGGGTTG	44	41	0	66	122	2	231
ATTGGGTTT	24	12	1	96	67	1	177
ATTGGTAAA	24	9	77	12	1	23	122
ATTGGTAAC	18	0	16	19	0	0	35
ATTGGTAAG	28	10	172	46	20	56	304
ATTGGTAAT	26	5	139	28	13	3	188
ATTGGTACA	15	9	34	30	13	4	90
ATTGGTACC	12	2	6	40	30	0	78
ATTGGTACT	23	0	77	29	12	1	119
ATTGGTAGA	34	23	85	49	23	34	214
ATTGGTAGC	36	11	55	110	8	172	356
ATTGGTAGG	54	7	98	124	39	5	273
ATTGGTAGT	55	19	165	202	50	2	438
ATTGGTATA	30	22	66	53	11	7	159
ATTGGTATC	9	2	23	7	3	16	51
ATTGGTATG	65	31	65	141	79	2	318
ATTGGTATT	17	2	80	48	3	1	134
ATTGGTCAC	16	0	71	2	5	1	79
ATTGGTCAG	53	8	34	73	15	1	131
ATTGGTCAT	9	0	73	8	0	196	277
ATTGGTCGA	14	7	13	35	18	0	73
ATTGGTCGC	7	1	11	2	7	0	21
ATTGGTCGG	38	1	5	83	77	20	186
ATTGGTCGT	16	4	0	34	31	1	70
ATTGGTCTA	18	4	43	4	5	0	56
ATTGGTCTC	14	2	14	28	9	0	53
ATTGGTCTG	4	13	0	13	43	2	71
ATTGGTCTT	8	0	52	9	8	0	69
ATTGGTGAA	31	12	32	24	10	0	78
ATTGGTGAC	46	11	5	49	111	1	177
ATTGGTGAG	57	5	132	90	70	5	302
ATTGGTGAT	25	0	92	21	19	0	132
ATTGGTGCA	9	0	55	4	4	8	71
ATTGGTGCC	19	11	2	8	74	0	95
ATTGGTGCG	65	13	77	196	58	50	394
ATTGGTGCT	26	7	30	52	11	0	100
ATTGGTGGA	49	3	54	140	75	2	274
ATTGGTGGC	53	62	9	123	86	0	280
ATTGGTGGG	132	50	69	301	262	33	715
ATTGGTGGT	38	4	77	72	33	2	188
ATTGGTGTA	22	19	44	52	14	0	129
ATTGGTGTC	37	9	9	56	123	0	197
ATTGGTGTG	43	13	13	142	86	0	254
ATTGGTGTT	36	2	14	42	179	0	237
ATTGGTTAA	21	66	2	6	8	3	85
ATTGGTTAC	21	25	30	18	23	65	161
ATTGGTTAG	18	4	2	7	102	4	119
ATTGGTTAT	12	2	63	26	9	4	104
ATTGGTTCA	14	1	55	21	10	64	151
ATTGGTTCC	5	2	11	25	2	0	40
ATTGGTTCG	33	9	103	61	31	0	204
ATTGGTTCT	15	1	48	27	17	119	212
ATTGGTTGA	30	119	8	22	15	3	167
ATTGGTTGC	43	13	99	77	27	0	216
ATTGGTTGG	82	6	184	132	31	1	354
ATTGGTTGT	31	24	137	43	58	5	267
ATTGGTTTA	13	1	67	20	1	1	90
ATTGGTTTC	26	0	93	63	24	30	210
ATTGGTTTG	33	0	27	43	36	0	106
ATTGGTTTT	37	1	71	24	29	11	136
ATTGTAAAA	6	10	41	3	0	71	125
ATTGTAAAC	8	1	27	17	0	3	48
ATTGTAAAG	25	0	99	67	1	55	222
ATTGTAAAT	6	4	44	7	0	25	80
ATTGTAACC	4	1	5	4	1	0	11
ATTGTAAGA	21	12	93	28	2	218	353
ATTGTAAGC	14	0	84	30	2	54	170
ATTGTAAGG	44	4	218	70	12	73	377
ATTGTAAGT	66	10	212	78	16	143	459
ATTGTAATA	4	2	6	16	2	15	41
ATTGTAATC	7	0	29	14	0	2	45
ATTGTAATG	40	2	81	89	31	4	207
ATTGTAATT	9	1	22	28	2	6	59
ATTGTACAA	6	11	40	26	2	139	218
ATTGTACAG	5	0	13	14	3	14	44
ATTGTACAT	17	10	75	25	0	200	310
ATTGTACCC	1	0	2	1	0	0	3
ATTGTACCT	10	0	26	7	15	3	51
ATTGTACGA	9	11	38	42	3	7	101
ATTGTACGC	35	0	37	38	14	143	232
ATTGTACGG	43	11	39	118	51	4	223
ATTGTACGT	22	0	58	62	7	1	128
ATTGTACTG	12	1	1	33	34	0	69
ATTGTACTT	4	0	19	26	4	2	51
ATTGTAGAA	18	7	85	58	3	7	160
ATTGTAGAC	8	3	11	5	6	1	26
ATTGTAGAG	43	1	121	63	21	35	241
ATTGTAGAT	12	36	20	25	20	6	107
ATTGTAGCA	28	0	60	17	2	164	243
ATTGTAGCC	7	1	6	42	2	1	52
ATTGTAGCG	36	17	192	44	5	118	376
ATTGTAGCT	6	0	41	3	1	61	106
ATTGTAGGA	46	13	112	48	27	27	227
ATTGTAGGC	34	4	102	97	53	1	257
ATTGTAGGG	47	41	125	116	63	3	348
ATTGTAGGT	84	18	265	194	65	2	544
ATTGTAGTA	20	44	19	107	13	8	191
ATTGTAGTC	11	6	16	10	69	0	101
ATTGTAGTG	15	10	19	43	32	3	107
ATTGTAGTT	18	5	51	27	43	4	130
ATTGTATAA	12	49	3	2	4	5	63
ATTGTATAC	49	0	179	62	7	115	363
ATTGTATAG	40	42	6	54	109	1	212
ATTGTATAT	21	15	118	19	6	7	165
ATTGTATCA	16	6	75	14	10	65	170
ATTGTATCC	9	0	11	0	1	0	12
ATTGTATCG	16	1	38	43	27	2	111
ATTGTATGA	19	71	7	7	17	4	106
ATTGTATGC	42	3	151	72	1	43	270
ATTGTATGG	36	17	51	92	49	2	211
ATTGTATGT	27	4	114	28	13	3	162
ATTGTATTA	15	9	28	42	21	4	104
ATTGTATTC	17	3	22	13	4	2	44
ATTGTATTG	21	2	8	45	16	2	73
ATTGTATTT	10	4	15	17	27	6	69
ATTGTCAAA	4	0	22	0	1	37	60
ATTGTCAAC	8	4	59	10	6	3	82
ATTGTCAAG	20	32	44	8	1	82	167
ATTGTCAAT	10	1	67	8	0	2	78
ATTGTCACC	4	2	5	1	17	0	25
ATTGTCACG	5	17	0	2	2	3	24
ATTGTCACT	2	0	16	7	1	0	24
ATTGTCAGA	20	46	50	31	2	70	199
ATTGTCAGC	7	0	62	5	0	1	68
ATTGTCAGG	32	2	55	87	3	0	147
ATTGTCAGT	40	0	78	54	16	0	148
ATTGTCATA	7	4	5	49	6	2	66
ATTGTCATC	19	0	4	47	41	0	92
ATTGTCATG	21	5	19	27	23	0	74
ATTGTCATT	10	2	2	39	2	3	48
ATTGTCCAA	5	1	23	14	6	1	45
ATTGTCCAG	12	1	12	55	27	0	95
ATTGTCCAT	19	0	13	22	2	0	37
ATTGTCCCG	5	15	1	1	1	0	18
ATTGTCCGA	11	34	2	2	0	0	38
ATTGTCCGC	8	0	33	8	0	0	41
ATTGTCCGG	20	19	4	40	40	0	103
ATTGTCCGT	12	35	23	25	18	0	101
ATTGTCCTG	18	0	0	22	48	0	70
ATTGTCCTT	7	5	0	10	7	2	24
ATTGTCGAA	12	13	18	38	1	0	70
ATTGTCGAG	27	4	17	25	13	1	60
ATTGTCGAT	32	1	32	38	23	18	112
ATTGTCGCA	19	4	55	20	40	1	120
ATTGTCGCG	5	0	0	2	3	0	5
ATTGTCGGA	17	1	53	19	24	1	98
ATTGTCGGC	10	1	4	9	14	0	28
ATTGTCGGG	51	19	46	97	67	0	229
ATTGTCGGT	14	4	16	31	30	75	156
ATTGTCGTA	12	0	12	2	17	2	33
ATTGTCGTC	15	21	2	0	35	0	58
ATTGTCGTG	23	9	2	35	103	1	150
ATTGTCTAA	9	32	6	1	1	0	40
ATTGTCTAG	12	0	14	10	44	2	70
ATTGTCTAT	10	0	67	33	2	2	104
ATTGTCTCA	15	0	41	22	12	0	75
ATTGTCTCC	13	0	0	13	31	0	44
ATTGTCTCG	4	0	0	37	3	0	40
ATTGTCTGA	15	54	5	0	1	1	61
ATTGTCTGC	9	10	23	17	1	0	51
ATTGTCTGG	24	1	29	53	48	0	131
ATTGTCTGT	18	13	36	58	17	2	126
ATTGTCTTA	7	1	3	30	12	0	46
ATTGTCTTG	20	8	25	71	23	0	127
ATTGTCTTT	9	2	11	14	15	0	42
ATTGTGAAA	23	9	148	45	0	99	301
ATTGTGAAC	11	3	2	23	20	1	49
ATTGTGAAG	28	16	135	19	3	53	226
ATTGTGAAT	52	10	104	76	29	23	242
ATTGTGACA	5	17	8	2	1	2	30
ATTGTGACC	24	42	5	9	97	0	153
ATTGTGACG	36	5	22	80	14	3	124
ATTGTGACT	11	4	2	28	4	0	38
ATTGTGAGA	26	13	84	23	5	50	175
ATTGTGAGC	28	6	8	44	11	3	72
ATTGTGAGG	51	10	167	102	53	47	379
ATTGTGAGT	45	4	56	80	28	0	168
ATTGTGATA	34	11	8	46	43	7	115
ATTGTGATC	17	6	1	29	59	1	96
ATTGTGATG	57	23	3	72	111	27	236
ATTGTGATT	28	17	9	133	28	6	193
ATTGTGCAA	24	1	117	17	1	17	153
ATTGTGCAC	11	29	1	5	0	1	36
ATTGTGCAG	10	4	73	24	3	2	106
ATTGTGCAT	26	18	82	34	1	111	246
ATTGTGCCA	2	3	0	1	0	1	5
ATTGTGCCG	20	4	11	19	29	0	63
ATTGTGCCT	19	0	1	25	32	3	61
ATTGTGCGA	12	13	47	25	10	0	95
ATTGTGCGC	19	8	72	36	42	0	158
ATTGTGCGG	58	21	84	156	80	0	341
ATTGTGCGT	17	11	9	16	15	1	52
ATTGTGCTA	7	2	9	4	1	1	17
ATTGTGCTC	10	13	1	23	5	2	44
ATTGTGCTG	33	9	1	107	96	0	213
ATTGTGCTT	16	2	9	47	21	0	79
ATTGTGGAA	51	4	45	152	65	1	267
ATTGTGGAC	51	55	0	12	193	2	262
ATTGTGGAG	68	2	63	215	29	0	309
ATTGTGGAT	43	28	15	110	117	1	271
ATTGTGGCA	25	57	5	31	55	2	150
ATTGTGGCC	18	36	0	11	30	23	100
ATTGTGGCG	32	3	2	34	91	5	135
ATTGTGGCT	30	3	5	57	105	3	173
ATTGTGGGA	110	80	23	231	172	35	541
ATTGTGGGC	36	13	8	111	99	0	231
ATTGTGGGG	150	49	8	236	336	1	630
ATTGTGGGT	72	69	2	23	195	3	292
ATTGTGGTA	41	1	3	134	78	1	217
ATTGTGGTC	40	19	3	25	181	0	228
ATTGTGGTG	89	29	9	174	154	0	366
ATTGTGGTT	38	20	7	54	162	3	246
ATTGTGTAA	27	89	8	1	11	1	110
ATTGTGTAC	14	2	35	29	34	0	100
ATTGTGTAG	73	55	2	22	264	2	345
ATTGTGTAT	13	5	60	4	7	1	77
ATTGTGTCA	10	4	35	4	1	0	44
ATTGTGTCC	10	17	1	12	55	1	86
ATTGTGTCG	35	7	74	55	28	0	164
ATTGTGTCT	14	7	17	38	34	1	97
ATTGTGTGA	44	121	5	18	7	0	151
ATTGTGTGC	80	6	82	127	80	1	296
ATTGTGTGG	90	17	72	181	111	1	382
ATTGTGTGT	40	11	99	91	9	1	211
ATTGTGTTA	34	10	19	88	29	4	150
ATTGTGTTC	43	9	7	53	140	0	209
ATTGTGTTG	36	13	17	68	54	0	152
ATTGTGTTT	44	2	30	104	73	3	212
ATTGTTAAA	20	1	93	25	2	91	212
ATTGTTAAC	12	1	32	22	1	3	59
ATTGTTAAG	14	1	131	19	3	51	205
ATTGTTACC	8	0	13	47	4	0	64
ATTGTTACG	29	2	61	32	15	2	112
ATTGTTAGA	8	2	56	4	2	262	326
ATTGTTAGC	17	6	61	59	0	2	128
ATTGTTAGG	20	3	117	42	15	53	230
ATTGTTAGT	20	2	57	58	3	3	123
ATTGTTATA	13	5	13	45	20	11	94
ATTGTTATC	12	3	13	25	5	2	48
ATTGTTATG	24	1	29	59	26	7	122
ATTGTTATT	11	4	20	45	20	2	91
ATTGTTCAA	14	1	52	5	32	1	91
ATTGTTCAC	17	2	8	56	2	1	69
ATTGTTCAT	7	1	71	52	0	380	504
ATTGTTCCA	19	8	46	20	6	22	102
ATTGTTCCC	3	3	14	23	12	1	53
ATTGTTCCT	13	1	19	29	20	2	71
ATTGTTCGA	47	38	165	47	14	2	266
ATTGTTCGG	50	4	99	137	98	19	357
ATTGTTCGT	17	7	68	9	9	2	95
ATTGTTCTA	5	9	30	39	0	2	80
ATTGTTCTC	18	0	26	29	10	1	66
ATTGTTCTG	7	0	11	14	11	3	39
ATTGTTCTT	20	4	5	72	8	2	91
ATTGTTGAA	22	3	23	32	1	0	59
ATTGTTGAC	3	1	0	9	1	0	11
ATTGTTGAG	33	8	89	61	34	5	197
ATTGTTGCA	13	0	16	40	2	3	61
ATTGTTGCG	16	0	68	50	3	16	137
ATTGTTGCT	15	4	73	5	1	62	145
ATTGTTGGA	36	6	81	79	12	77	255
ATTGTTGGC	18	14	8	30	53	0	105
ATTGTTGGG	60	2	104	107	61	3	277
ATTGTTGGT	63	18	200	126	26	1	371
ATTGTTGTA	8	20	17	16	1	5	59
ATTGTTGTG	34	2	13	61	65	0	141
ATTGTTGTT	27	10	50	55	35	2	152
ATTGTTTAA	10	44	6	0	10	0	60
ATTGTTTAC	50	13	157	119	19	0	308
ATTGTTTAG	24	10	0	31	114	0	155
ATTGTTTAT	17	3	79	24	14	31	151
ATTGTTTCA	4	1	7	5	1	0	14
ATTGTTTCC	9	0	2	5	3	0	10
ATTGTTTCG	10	4	35	16	6	2	63
ATTGTTTCT	3	0	2	14	2	4	22
ATTGTTTGA	13	48	4	13	9	2	76
ATTGTTTGC	7	2	24	3	0	1	30
ATTGTTTGG	28	25	49	62	64	1	201
ATTGTTTGT	22	0	75	35	25	1	136
ATTGTTTTA	14	10	32	28	5	7	82
ATTGTTTTC	20	0	35	83	24	5	147
ATTGTTTTG	23	5	31	58	14	4	112
ATTGTTTTT	2	1	18	9	8	1	37
ATTTAAAAA	6	14	10	1	0	14	39
ATTTAAAAC	2	7	3	1	0	5	16
ATTTAAAAG	9	16	6	2	1	16	41
ATTTAAAAT	14	58	5	3	7	18	91
ATTTAAACC	6	2	3	1	0	2	8
ATTTAAACG	8	30	6	3	16	1	56
ATTTAAACT	4	26	5	0	3	10	44
ATTTAAAGA	3	52	5	2	4	18	81
ATTTAAAGC	13	46	3	1	6	7	63
ATTTAAAGG	17	42	11	3	1	1	58
ATTTAAAGT	10	60	9	1	1	7	78
ATTTAAATA	8	7	6	0	0	12	25
ATTTAAATC	2	4	4	0	0	6	14
ATTTAAATG	9	22	4	2	1	2	31
ATTTAAATT	7	51	3	0	4	4	62
ATTTAACAA	2	26	2	1	15	5	49
ATTTAACAG	8	25	1	3	0	6	35
ATTTAACAT	2	1	4	0	0	12	17
ATTTAACGA	7	65	3	1	16	20	105
ATTTAACGC	4	25	2	1	2	0	30
ATTTAACGG	8	11	3	2	16	6	38
ATTTAACGT	3	19	2	0	1	5	27
ATTTAACTA	3	5	2	1	0	5	13
ATTTAACTC	7	64	3	1	8	1	77
ATTTAACTG	4	12	2	1	0	5	20
ATTTAAGAA	10	43	9	1	1	6	60
ATTTAAGAC	17	39	9	2	1	2	53
ATTTAAGAG	8	17	4	3	5	4	33
ATTTAAGAT	11	65	3	1	7	4	80
ATTTAAGCC	10	44	0	4	0	2	50
ATTTAAGCG	10	32	4	1	33	3	73
ATTTAAGCT	11	58	3	1	11	3	76
ATTTAAGGA	17	52	5	4	3	6	70
ATTTAAGGC	12	53	0	3	1	2	59
ATTTAAGGG	24	107	5	13	15	1	141
ATTTAAGGT	7	88	10	8	0	5	111
ATTTAAGTC	23	32	1	20	15	2	70
ATTTAAGTG	17	39	3	5	19	1	67
ATTTAATAA	3	35	1	1	0	5	42
ATTTAATAG	6	35	2	6	2	6	51
ATTTAATAT	1	7	2	2	1	5	17
ATTTAATCA	5	30	0	1	0	10	41
ATTTAATGA	5	57	2	0	2	4	65
ATTTAATGC	9	45	3	0	0	4	52
ATTTAATGG	12	35	2	3	0	1	41
ATTTAATTA	6	33	7	0	0	8	48
ATTTAATTG	10	45	3	3	7	2	60
ATTTACAAG	5	0	14	3	1	45	63
ATTTACAAT	11	8	106	20	28	32	194
ATTTACACT	4	0	9	0	0	2	11
ATTTACAGA	8	1	61	11	1	49	123
ATTTACAGG	10	1	35	12	1	28	77
ATTTACATA	11	12	10	0	0	7	29
ATTTACATC	4	0	10	8	0	6	24
ATTTACATG	11	10	18	19	7	3	57
ATTTACATT	3	0	8	14	1	14	37
ATTTACCAA	6	0	14	2	0	49	65
ATTTACCAC	5	0	4	0	0	1	5
ATTTACCGA	2	16	1	4	0	36	57
ATTTACCGC	14	0	47	15	0	1	63
ATTTACCGG	11	5	83	19	7	82	196
ATTTACGAA	9	3	49	5	0	9	66
ATTTACGAC	3	0	1	1	0	0	2
ATTTACGCA	7	0	15	5	8	36	64
ATTTACGCC	6	3	30	3	1	0	37
ATTTACGCG	17	0	35	16	48	1	100
ATTTACGCT	5	0	40	2	1	48	91
ATTTACGGA	10	17	42	37	19	5	120
ATTTACGGC	8	1	26	7	0	1	35
ATTTACGGG	20	2	99	36	28	0	165
ATTTACGGT	20	2	164	32	6	183	387
ATTTACGTT	5	1	14	1	1	14	31
ATTTACTAG	11	0	1	26	22	2	51
ATTTACTAT	6	1	38	1	6	16	62
ATTTACTCA	3	1	8	1	0	85	95
ATTTACTCG	8	2	29	1	7	13	52
ATTTACTGC	14	1	93	9	1	92	196
ATTTACTGG	18	1	75	26	3	3	108
ATTTACTGT	8	0	31	8	0	202	241
ATTTACTTG	2	1	3	6	1	2	13
ATTTACTTT	6	0	13	0	0	8	21
ATTTAGAAA	6	6	0	2	9	10	27
ATTTAGAAG	21	4	9	18	32	7	70
ATTTAGAAT	10	4	14	13	9	8	48
ATTTAGACA	5	0	0	6	3	2	11
ATTTAGACG	14	11	3	24	86	4	128
ATTTAGAGA	14	11	3	50	31	3	98
ATTTAGAGC	10	2	4	22	72	0	100
ATTTAGAGG	18	3	4	71	40	2	120
ATTTAGAGT	10	2	7	29	42	6	86
ATTTAGATA	11	8	3	13	51	6	81
ATTTAGATC	17	1	4	14	72	1	92
ATTTAGATG	19	5	3	20	59	3	90
ATTTAGATT	4	10	1	9	5	4	29
ATTTAGCAA	13	57	5	1	13	3	79
ATTTAGCAC	2	1	0	2	6	0	9
ATTTAGCAG	16	9	3	11	76	5	104
ATTTAGCAT	17	3	1	1	67	7	79
ATTTAGCCA	12	1	2	10	12	0	25
ATTTAGCCG	15	1	0	12	24	0	37
ATTTAGCCT	3	7	2	7	8	0	24
ATTTAGCGA	11	12	1	7	26	4	50
ATTTAGCGC	7	8	0	0	38	3	49
ATTTAGCGT	16	30	5	9	91	3	138
ATTTAGCTA	8	1	0	15	15	5	36
ATTTAGCTC	11	58	4	31	42	0	135
ATTTAGCTG	13	13	1	12	36	0	62
ATTTAGCTT	10	2	0	16	30	2	50
ATTTAGGAA	20	16	4	11	100	2	133
ATTTAGGAC	8	2	0	25	50	0	77
ATTTAGGAG	22	7	4	21	40	2	74
ATTTAGGAT	19	18	3	11	165	3	200
ATTTAGGCC	3	6	0	2	26	0	34
ATTTAGGCG	23	3	3	35	38	0	79
ATTTAGGCT	12	0	1	26	26	2	55
ATTTAGGGA	25	18	4	20	140	0	182
ATTTAGGGC	14	3	3	43	25	0	74
ATTTAGGGG	41	10	3	66	226	1	306
ATTTAGGGT	29	40	4	9	74	2	129
ATTTAGGTA	19	3	5	35	84	4	131
ATTTAGGTC	16	8	2	13	38	0	61
ATTTAGGTG	42	40	2	18	132	1	193
ATTTAGGTT	17	0	3	36	64	63	166
ATTTAGTAA	9	41	0	0	5	0	46
ATTTAGTAG	17	59	10	6	17	2	94
ATTTAGTCA	11	1	0	7	47	2	57
ATTTAGTCG	9	41	5	1	44	0	91
ATTTAGTGA	12	118	5	7	10	1	141
ATTTAGTGC	18	19	15	2	64	2	102
ATTTAGTGG	45	61	1	17	73	1	153
ATTTAGTGT	29	37	3	7	42	1	90
ATTTAGTTA	4	6	1	5	28	1	41
ATTTAGTTG	9	3	4	8	19	1	35
ATTTAGTTT	18	10	8	5	36	21	80
ATTTATAAC	4	0	45	1	1	73	120
ATTTATAAG	7	1	41	9	2	227	280
ATTTATAAT	12	0	95	0	1	25	121
ATTTATACA	10	1	54	3	28	83	169
ATTTATACG	12	3	86	11	7	39	146
ATTTATACT	10	0	24	3	0	129	156
ATTTATAGA	4	6	23	4	2	16	51
ATTTATAGG	12	10	38	3	3	97	151
ATTTATAGT	12	0	100	19	1	84	204
ATTTATATA	12	16	13	19	11	12	71
ATTTATATC	14	0	18	44	2	9	73
ATTTATATG	11	11	8	5	12	9	45
ATTTATCAG	22	5	150	8	0	428	591
ATTTATCAT	2	0	12	0	1	60	73
ATTTATCCA	6	2	10	0	22	4	38
ATTTATCCG	1	0	8	0	0	10	18
ATTTATCCT	10	3	30	8	1	8	50
ATTTATCGA	5	7	10	3	1	7	28
ATTTATCGG	10	1	68	10	3	75	157
ATTTATCGT	8	0	34	2	1	148	185
ATTTATCTC	10	0	29	28	0	7	64
ATTTATCTG	4	1	11	15	1	5	33
ATTTATCTT	2	1	10	2	3	15	31
ATTTATGAA	11	4	44	9	24	94	175
ATTTATGAC	3	0	2	0	1	0	3
ATTTATGAG	22	4	172	28	17	161	382
ATTTATGCA	36	6	195	10	16	263	490
ATTTATGCC	8	2	52	22	6	1	83
ATTTATGCG	6	0	39	4	2	73	118
ATTTATGCT	5	0	18	2	1	8	29
ATTTATGGA	15	4	58	22	3	12	99
ATTTATGGC	10	0	39	13	7	18	77
ATTTATGGG	23	9	9	62	27	2	109
ATTTATGGT	11	1	68	5	5	22	101
ATTTATGTA	13	2	37	1	2	9	51
ATTTATGTC	17	1	61	17	10	3	92
ATTTATGTG	19	16	5	19	1	0	41
ATTTATGTT	9	1	32	9	1	3	46
ATTTATTAA	3	26	4	1	3	8	42
ATTTATTAG	3	1	2	12	11	7	33
ATTTATTAT	16	1	70	17	1	110	199
ATTTATTCC	5	4	9	6	22	2	43
ATTTATTCT	7	0	42	0	0	9	51
ATTTATTGA	11	18	8	3	13	1	43
ATTTATTGC	5	5	28	0	0	71	104
ATTTATTGG	5	7	49	21	3	74	154
ATTTATTTG	9	2	18	21	22	7	70
ATTTATTTT	1	0	5	3	1	43	52
ATTTCAAAG	18	7	129	23	6	130	295
ATTTCAAAT	10	0	51	2	0	104	157
ATTTCAACC	7	0	32	0	1	0	33
ATTTCAACG	8	0	32	3	0	7	42
ATTTCAACT	1	0	14	0	1	240	255
ATTTCAAGA	5	1	35	2	0	84	122
ATTTCAAGG	14	1	49	13	4	4	71
ATTTCAAGT	17	0	69	5	7	299	380
ATTTCAATG	9	0	13	60	29	3	105
ATTTCACAG	8	7	63	11	0	1	82
ATTTCACCT	2	0	10	0	0	3	13
ATTTCACGA	4	0	23	2	0	54	79
ATTTCACGG	9	2	63	5	1	188	259
ATTTCACGT	9	12	37	1	1	141	192
ATTTCACTC	10	0	28	1	8	58	95
ATTTCACTG	1	0	12	2	0	8	22
ATTTCAGAC	3	0	4	2	0	0	6
ATTTCAGAG	19	46	23	5	9	5	88
ATTTCAGAT	8	1	10	21	10	3	45
ATTTCAGCA	2	2	13	2	0	58	75
ATTTCAGCG	12	0	50	1	0	115	166
ATTTCAGGA	3	0	84	0	6	31	121
ATTTCAGGC	7	4	63	5	0	0	72
ATTTCAGGG	24	2	85	42	6	1	136
ATTTCAGGT	20	1	80	31	2	32	146
ATTTCAGTC	6	0	17	2	0	1	20
ATTTCAGTG	14	0	48	60	18	1	127
ATTTCAGTT	1	0	29	2	9	5	45
ATTTCATAA	9	8	3	0	5	9	25
ATTTCATAC	7	1	40	0	1	345	387
ATTTCATAG	9	0	1	2	23	1	27
ATTTCATAT	3	2	17	16	0	1	36
ATTTCATCA	6	1	21	1	0	64	87
ATTTCATCC	4	0	0	0	0	4	4
ATTTCATCG	1	0	1	0	0	1	2
ATTTCATGA	4	4	2	1	0	4	11
ATTTCATGC	6	1	61	1	0	190	253
ATTTCATGG	15	1	23	21	26	0	71
ATTTCATGT	7	2	74	16	0	53	145
ATTTCATTG	10	4	63	19	2	2	90
ATTTCCAAT	4	0	18	0	0	72	90
ATTTCCACA	4	0	15	0	0	29	44
ATTTCCACC	2	0	2	0	0	0	2
ATTTCCACG	11	6	26	8	6	37	83
ATTTCCAGA	2	2	3	1	0	2	8
ATTTCCAGC	7	12	29	6	0	28	75
ATTTCCAGG	8	1	31	27	2	0	61
ATTTCCATC	12	0	25	20	0	2	47
ATTTCCATG	1	0	1	1	0	1	3
ATTTCCCAA	8	2	31	14	0	141	188
ATTTCCCAG	6	8	49	9	0	21	87
ATTTCCCCC	7	0	1	9	18	0	28
ATTTCCCGC	1	0	0	0	0	0	0
ATTTCCCGG	14	0	17	31	50	1	99
ATTTCCCGT	12	3	23	3	4	17	50
ATTTCCCTC	6	0	5	0	2	0	7
ATTTCCCTG	3	10	2	2	0	0	14
ATTTCCGAG	5	0	9	1	0	0	10
ATTTCCGCC	2	0	11	8	11	0	30
ATTTCCGCG	10	1	27	3	0	4	35
ATTTCCGGA	9	0	25	20	0	113	158
ATTTCCGGG	7	1	12	13	8	0	34
ATTTCCGGT	2	0	0	20	12	1	33
ATTTCCGTA	13	0	26	14	1	21	62
ATTTCCGTT	7	0	1	5	1	1	8
ATTTCCTAA	1	1	0	0	0	1	2
ATTTCCTAC	3	0	0	0	0	1	1
ATTTCCTAT	7	0	53	5	0	16	74
ATTTCCTGA	9	18	0	0	18	0	36
ATTTCCTGT	2	0	15	1	0	0	16
ATTTCCTTA	3	0	24	0	0	1	25
ATTTCGAAA	7	0	9	3	0	205	217
ATTTCGAAC	7	0	1	27	0	2	30
ATTTCGAAG	26	17	96	31	2	370	516
ATTTCGAAT	16	0	74	13	13	136	236
ATTTCGACA	16	1	40	37	15	3	96
ATTTCGACG	5	0	11	10	1	44	66
ATTTCGAGA	7	7	17	3	1	3	31
ATTTCGAGC	25	22	46	34	7	1	110
ATTTCGAGG	12	0	78	20	3	4	105
ATTTCGAGT	4	0	6	3	1	4	14
ATTTCGATA	19	1	48	21	9	5	84
ATTTCGATG	24	6	0	29	114	1	150
ATTTCGATT	5	0	15	18	7	5	45
ATTTCGCAC	6	1	1	3	1	0	6
ATTTCGCAG	13	1	77	28	1	126	233
ATTTCGCCA	6	0	0	29	1	0	30
ATTTCGCCT	2	0	0	2	0	3	5
ATTTCGCGA	6	0	0	3	0	0	3
ATTTCGCGC	3	1	10	3	5	0	19
ATTTCGCGT	8	0	63	13	4	47	127
ATTTCGCTC	2	0	0	0	0	0	0
ATTTCGCTG	5	1	11	9	1	1	23
ATTTCGCTT	4	0	12	2	0	6	20
ATTTCGGAA	4	1	19	2	1	2	25
ATTTCGGAC	4	0	0	3	4	1	8
ATTTCGGAG	7	1	11	9	20	1	42
ATTTCGGAT	10	0	21	11	1	11	44
ATTTCGGCA	7	0	16	9	2	50	77
ATTTCGGCC	2	0	0	3	14	0	17
ATTTCGGCT	24	2	45	35	13	0	95
ATTTCGGGA	26	2	105	32	16	0	155
ATTTCGGGC	23	3	8	33	19	0	63
ATTTCGGGG	48	44	29	91	95	0	259
ATTTCGGGT	21	0	5	46	39	0	90
ATTTCGGTA	24	0	67	44	5	3	119
ATTTCGGTG	20	27	7	15	151	1	201
ATTTCGGTT	7	6	10	4	14	0	34
ATTTCGTAA	9	16	1	0	4	2	23
ATTTCGTAT	11	0	64	11	4	4	83
ATTTCGTCA	19	2	13	56	15	0	86
ATTTCGTCT	13	10	1	17	23	0	51
ATTTCGTGA	20	93	1	12	53	0	159
ATTTCGTGC	9	4	9	16	1	0	30
ATTTCGTGG	47	8	60	102	21	0	191
ATTTCGTGT	10	0	26	16	3	1	46
ATTTCGTTG	19	0	46	59	2	0	107
ATTTCTAAC	8	0	90	19	0	3	112
ATTTCTAAT	3	0	29	10	5	229	273
ATTTCTACA	9	0	8	4	0	45	57
ATTTCTACC	1	0	15	0	0	1	16
ATTTCTACT	1	0	1	0	0	26	27
ATTTCTAGA	10	5	35	5	9	103	157
ATTTCTAGG	11	0	47	32	2	23	104
ATTTCTATA	4	3	29	7	0	6	45
ATTTCTATC	6	0	31	7	0	38	76
ATTTCTATG	4	1	10	9	6	3	29
ATTTCTCAA	4	0	25	0	7	74	106
ATTTCTCCA	3	1	1	9	7	0	18
ATTTCTCCG	1	0	0	3	1	2	6
ATTTCTCGC	2	0	0	4	0	0	4
ATTTCTCGT	3	0	17	0	0	39	56
ATTTCTGAA	16	7	82	29	5	1	124
ATTTCTGAT	6	0	24	5	2	6	37
ATTTCTGCG	5	0	18	0	0	25	43
ATTTCTGCT	11	0	107	41	7	177	332
ATTTCTGGC	3	0	16	1	2	0	19
ATTTCTGGG	9	1	75	16	6	34	132
ATTTCTGGT	7	1	16	13	11	75	116
ATTTCTGTA	10	0	51	10	4	1	66
ATTTCTGTC	9	0	37	13	1	0	51
ATTTCTGTG	18	6	13	79	39	1	138
ATTTCTTAA	4	15	3	0	0	1	19
ATTTCTTAG	7	1	0	14	18	0	33
ATTTCTTGA	3	12	2	1	0	1	16
ATTTCTTGC	11	2	62	1	0	37	102
ATTTCTTGG	15	0	48	20	0	6	74
ATTTCTTGT	7	0	54	2	0	26	82
ATTTCTTTA	5	21	12	8	1	1	43
ATTTCTTTC	2	0	18	8	0	1	27
ATTTGAAAA	7	17	6	3	6	3	35
ATTTGAAAC	3	2	2	0	0	0	4
ATTTGAAAG	20	97	6	10	23	7	143
ATTTGAAAT	7	27	3	4	23	2	59
ATTTGAACC	2	36	1	0	0	0	37
ATTTGAACG	3	3	3	2	2	0	10
ATTTGAAGA	10	13	4	3	3	5	28
ATTTGAAGC	18	84	4	9	18	2	117
ATTTGAAGG	67	183	21	9	62	0	275
ATTTGAAGT	20	66	6	8	22	2	104
ATTTGAATA	10	53	2	3	0	2	60
ATTTGAATC	13	38	3	6	0	0	47
ATTTGAATG	10	39	3	4	1	2	49
ATTTGACAA	17	44	1	1	1	3	50
ATTTGACAG	13	24	10	0	1	2	37
ATTTGACAT	7	48	0	2	0	1	51
ATTTGACCA	9	21	2	0	0	0	23
ATTTGACCT	4	11	1	3	42	0	57
ATTTGACGA	7	2	1	0	9	1	13
ATTTGACGG	13	52	1	4	8	0	65
ATTTGACGT	6	30	0	0	6	0	36
ATTTGACTG	17	61	1	4	1	1	68
ATTTGACTT	4	14	1	2	2	0	19
ATTTGAGAA	5	19	6	2	1	1	29
ATTTGAGAC	8	25	4	0	0	0	29
ATTTGAGAG	34	75	5	5	24	1	110
ATTTGAGAT	10	28	1	1	32	3	65
ATTTGAGCA	5	27	0	8	0	2	37
ATTTGAGCC	2	4	1	1	0	0	6
ATTTGAGCG	9	43	5	3	3	1	55
ATTTGAGCT	5	24	3	1	16	2	46
ATTTGAGGA	33	187	2	2	8	3	202
ATTTGAGGC	12	43	5	8	0	0	56
ATTTGAGGG	42	100	9	6	21	0	136
ATTTGAGGT	29	89	5	2	28	0	124
ATTTGAGTA	34	86	14	3	14	3	120
ATTTGAGTC	16	110	14	4	21	1	150
ATTTGAGTG	50	227	3	19	22	0	271
ATTTGATAC	10	41	2	6	11	36	96
ATTTGATAG	18	66	3	1	9	4	83
ATTTGATAT	23	57	6	10	40	4	117
ATTTGATCA	4	47	1	8	0	0	56
ATTTGATCC	4	11	0	1	0	0	12
ATTTGATCG	6	26	6	1	1	1	35
ATTTGATGA	14	66	1	3	8	2	80
ATTTGATGC	12	16	2	1	1	0	20
ATTTGATGG	32	171	2	4	28	5	210
ATTTGATGT	18	50	6	2	2	1	61
ATTTGATTA	13	39	1	0	0	2	42
ATTTGATTC	8	41	2	1	2	1	47
ATTTGATTG	7	66	2	4	8	1	81
ATTTGATTT	20	102	6	7	6	13	134
ATTTGCAAA	8	15	36	10	4	42	107
ATTTGCAAC	6	1	0	0	1	1	3
ATTTGCAAG	12	6	83	15	2	173	279
ATTTGCAAT	6	2	23	12	1	5	43
ATTTGCACG	9	1	18	16	1	1	37
ATTTGCAGA	8	0	37	7	1	0	45
ATTTGCAGC	18	5	53	38	21	1	118
ATTTGCAGG	35	20	85	66	15	0	186
ATTTGCAGT	35	6	95	62	22	0	185
ATTTGCATA	6	0	4	3	1	2	10
ATTTGCATC	7	0	36	17	4	0	57
ATTTGCATG	10	2	58	32	22	1	115
ATTTGCATT	17	0	17	33	9	3	62
ATTTGCCAA	3	1	9	1	0	0	11
ATTTGCCAC	5	0	11	3	0	0	14
ATTTGCCAG	22	1	38	42	17	63	161
ATTTGCCCA	4	7	1	1	0	0	9
ATTTGCCGA	4	0	6	8	3	0	17
ATTTGCCGG	14	2	1	15	7	0	25
ATTTGCCGT	4	1	0	4	0	0	5
ATTTGCCTA	8	1	0	20	34	0	55
ATTTGCCTG	3	2	5	11	8	1	27
ATTTGCCTT	10	3	16	12	12	0	43
ATTTGCGAA	21	19	2	29	28	0	78
ATTTGCGAG	10	0	2	28	21	1	52
ATTTGCGAT	15	0	1	18	7	1	27
ATTTGCGCA	12	11	10	18	26	0	65
ATTTGCGCC	3	0	6	5	2	0	13
ATTTGCGCG	24	2	2	23	50	0	77
ATTTGCGCT	11	1	14	14	2	0	31
ATTTGCGGA	13	2	31	23	4	0	60
ATTTGCGGC	28	4	49	56	15	0	124
ATTTGCGGG	34	12	22	129	36	0	199
ATTTGCGGT	28	7	22	61	30	1	121
ATTTGCGTC	2	0	1	26	1	0	28
ATTTGCGTG	31	13	0	62	72	0	147
ATTTGCGTT	2	1	13	11	6	0	31
ATTTGCTAA	11	28	5	1	0	1	35
ATTTGCTAT	2	0	37	3	0	32	72
ATTTGCTCA	8	0	19	23	2	0	44
ATTTGCTGA	10	25	1	2	10	2	40
ATTTGCTGG	16	1	8	19	17	0	45
ATTTGCTGT	11	1	40	20	12	3	76
ATTTGCTTC	3	8	17	2	2	1	30
ATTTGCTTG	3	0	10	17	3	0	30
ATTTGGAAA	17	5	58	68	13	14	158
ATTTGGAAG	34	4	127	72	23	12	238
ATTTGGACA	9	0	49	26	35	1	111
ATTTGGACG	7	1	14	21	11	0	47
ATTTGGACT	9	0	19	50	1	0	70
ATTTGGAGA	29	6	75	40	34	33	188
ATTTGGAGC	32	3	68	58	48	0	177
ATTTGGAGG	46	43	72	107	30	0	252
ATTTGGAGT	26	2	125	46	24	0	197
ATTTGGATA	8	0	11	42	25	5	83
ATTTGGATC	20	7	10	38	66	0	121
ATTTGGATG	28	39	7	90	78	1	215
ATTTGGATT	15	1	2	48	44	1	96
ATTTGGCAA	11	0	32	3	1	13	49
ATTTGGCAC	21	27	46	40	3	0	116
ATTTGGCAG	25	11	32	105	27	1	176
ATTTGGCAT	20	1	109	13	3	9	135
ATTTGGCCA	6	8	1	7	11	0	27
ATTTGGCCT	10	59	2	15	27	0	103
ATTTGGCGA	21	11	4	39	20	0	74
ATTTGGCGC	28	25	14	58	9	0	106
ATTTGGCGG	28	0	0	57	30	0	87
ATTTGGCGT	23	4	10	50	28	1	93
ATTTGGCTA	7	1	0	3	9	0	13
ATTTGGCTC	28	0	1	45	77	0	123
ATTTGGCTG	24	17	1	27	60	0	105
ATTTGGCTT	13	2	1	26	51	1	81
ATTTGGGAA	33	75	1	66	108	0	250
ATTTGGGAC	6	0	0	17	14	0	31
ATTTGGGAG	63	43	25	85	152	0	305
ATTTGGGAT	13	9	5	23	55	2	94
ATTTGGGCA	23	1	7	22	38	1	69
ATTTGGGCC	9	3	0	0	25	1	29
ATTTGGGCG	31	14	11	50	55	0	130
ATTTGGGCT	23	1	1	47	60	0	109
ATTTGGGGA	43	21	7	88	75	0	191
ATTTGGGGC	54	23	15	123	187	0	348
ATTTGGGGG	102	44	21	180	258	1	504
ATTTGGGGT	35	40	5	76	183	1	305
ATTTGGGTA	24	27	10	11	138	0	186
ATTTGGGTC	37	13	8	25	105	0	151
ATTTGGGTG	88	215	2	27	392	9	645
ATTTGGGTT	24	6	0	19	112	0	137
ATTTGGTAA	14	119	6	8	3	1	137
ATTTGGTAC	22	9	50	31	18	0	108
ATTTGGTAG	38	13	14	72	131	0	230
ATTTGGTAT	20	7	56	34	4	18	119
ATTTGGTCC	8	0	3	1	15	1	20
ATTTGGTCG	10	7	5	23	48	1	84
ATTTGGTGA	14	61	2	3	4	2	72
ATTTGGTGC	13	7	48	41	21	42	159
ATTTGGTGG	70	83	14	175	270	1	543
ATTTGGTGT	45	7	66	99	61	1	234
ATTTGGTTA	23	20	14	44	9	1	88
ATTTGGTTG	19	20	2	68	53	1	144
ATTTGGTTT	14	28	11	54	23	1	117
ATTTGTAAA	10	4	75	25	5	167	276
ATTTGTAAC	2	7	55	0	0	21	83
ATTTGTAAG	32	13	109	11	19	151	303
ATTTGTAAT	17	6	98	22	2	80	208
ATTTGTACC	3	0	14	6	3	0	23
ATTTGTACT	13	0	81	6	7	35	129
ATTTGTAGA	15	2	47	3	1	184	237
ATTTGTAGG	17	7	103	50	6	14	180
ATTTGTAGT	8	4	48	19	3	4	78
ATTTGTATA	5	0	13	21	0	32	66
ATTTGTATC	19	1	73	42	11	2	129
ATTTGTATG	14	0	10	22	20	4	56
ATTTGTATT	5	0	56	18	0	5	79
ATTTGTCAA	10	1	50	19	0	6	76
ATTTGTCAG	14	1	56	16	0	45	118
ATTTGTCGA	8	2	12	6	0	150	170
ATTTGTCGG	27	0	66	50	46	0	162
ATTTGTCGT	24	4	91	24	16	1	136
ATTTGTCTA	9	13	43	13	1	6	76
ATTTGTCTC	13	15	82	19	9	13	138
ATTTGTCTG	18	2	9	58	21	0	90
ATTTGTCTT	8	0	41	21	4	2	68
ATTTGTGAA	8	7	18	11	3	3	42
ATTTGTGAC	17	1	51	46	5	0	103
ATTTGTGAG	44	12	79	44	7	23	165
ATTTGTGCA	7	1	6	1	0	1	9
ATTTGTGCC	4	0	5	12	5	0	22
ATTTGTGCG	25	0	22	27	3	1	53
ATTTGTGCT	19	0	77	12	0	4	93
ATTTGTGGA	20	5	26	25	24	2	82
ATTTGTGGC	19	37	2	54	16	0	109
ATTTGTGGG	51	12	45	124	98	0	279
ATTTGTGGT	51	20	10	134	124	1	289
ATTTGTGTA	43	20	144	87	8	0	259
ATTTGTGTG	57	6	40	90	70	2	208
ATTTGTGTT	31	0	93	21	6	64	184
ATTTGTTAA	11	70	3	0	0	22	95
ATTTGTTAC	2	2	24	7	0	19	52
ATTTGTTAG	15	1	5	18	24	3	51
ATTTGTTAT	9	1	45	12	6	35	99
ATTTGTTCA	11	38	19	7	2	2	68
ATTTGTTCC	1	10	5	1	1	0	17
ATTTGTTCT	4	0	19	0	0	100	119
ATTTGTTGA	19	92	3	13	11	4	123
ATTTGTTGC	8	0	50	44	2	120	216
ATTTGTTGG	25	0	197	27	3	1	228
ATTTGTTGT	21	3	57	11	15	89	175
ATTTGTTTA	9	3	55	6	0	21	85
ATTTGTTTC	5	0	6	0	1	5	12
ATTTGTTTG	12	4	47	35	55	2	143
ATTTTAAAC	6	0	10	1	1	2	14
ATTTTAAAG	11	0	81	10	2	151	244
ATTTTAAAT	7	1	33	4	2	7	47
ATTTTAACA	1	0	21	0	0	2	23
ATTTTAACG	18	0	71	59	0	12	142
ATTTTAAGA	7	5	47	2	1	133	188
ATTTTAAGC	11	1	46	2	4	8	61
ATTTTAAGG	14	3	82	14	0	4	103
ATTTTAAGT	16	4	117	23	16	108	268
ATTTTAATA	6	12	15	15	10	17	69
ATTTTAATT	2	1	25	16	7	6	55
ATTTTACAG	18	1	61	44	2	46	154
ATTTTACAT	2	0	14	1	1	77	93
ATTTTACCA	2	0	2	1	0	1	4
ATTTTACCG	2	0	1	2	0	2	5
ATTTTACGC	6	1	41	0	1	180	223
ATTTTACGG	4	0	11	1	0	26	38
ATTTTACTG	12	2	34	27	19	4	86
ATTTTAGAA	9	2	59	11	0	14	86
ATTTTAGAC	8	3	26	3	0	6	38
ATTTTAGAG	6	0	39	11	4	11	65
ATTTTAGAT	6	2	40	7	1	7	57
ATTTTAGCA	8	2	33	1	0	26	62
ATTTTAGCC	11	0	62	12	1	40	115
ATTTTAGCG	9	0	48	17	14	23	102
ATTTTAGGA	13	3	57	2	1	50	113
ATTTTAGGG	27	39	83	35	48	1	206
ATTTTAGGT	19	3	123	38	14	59	237
ATTTTAGTA	4	1	26	18	2	13	60
ATTTTATAG	11	36	3	34	70	4	147
ATTTTATAT	13	0	48	8	8	20	84
ATTTTATCC	6	7	19	0	0	3	29
ATTTTATCG	5	0	53	9	2	2	66
ATTTTATCT	5	3	59	10	1	23	96
ATTTTATGA	14	29	8	7	14	12	70
ATTTTATGG	20	1	60	36	12	4	113
ATTTTATGT	18	10	96	9	13	357	485
ATTTTATTA	5	7	13	7	2	8	37
ATTTTATTG	7	1	12	20	11	3	47
ATTTTCAAC	1	0	12	3	1	1	17
ATTTTCAAG	5	1	100	18	1	4	124
ATTTTCAAT	5	0	16	1	1	24	42
ATTTTCACA	6	2	60	0	0	3	65
ATTTTCACC	3	0	12	9	1	0	22
ATTTTCACG	11	0	27	19	5	0	51
ATTTTCAGT	8	2	98	17	11	70	198
ATTTTCATA	7	21	28	20	0	1	70
ATTTTCATC	6	0	18	12	0	3	33
ATTTTCATG	9	1	23	12	7	1	44
ATTTTCCAT	5	0	19	1	0	179	199
ATTTTCCCA	7	0	32	8	0	0	40
ATTTTCCGA	1	0	15	2	0	0	17
ATTTTCCGC	8	0	34	10	0	83	127
ATTTTCCGG	8	1	21	25	23	0	70
ATTTTCCGT	6	4	22	11	1	19	57
ATTTTCCTA	1	0	6	23	0	1	30
ATTTTCCTG	9	0	19	22	7	1	49
ATTTTCGAC	6	1	26	1	0	1	29
ATTTTCGAG	10	1	87	20	2	109	219
ATTTTCGCG	7	0	34	2	1	1	38
ATTTTCGCT	7	0	51	17	0	2	70
ATTTTCGGA	8	3	20	5	4	48	80
ATTTTCGGC	22	0	65	13	1	16	95
ATTTTCGGG	21	2	67	38	18	5	130
ATTTTCGGT	18	2	99	32	10	68	211
ATTTTCGTA	2	1	20	12	15	5	53
ATTTTCGTG	10	10	1	19	14	0	44
ATTTTCGTT	4	1	12	12	4	7	36
ATTTTCTAT	6	1	24	14	1	11	51
ATTTTCTCA	3	10	9	1	0	30	50
ATTTTCTGA	4	24	2	0	1	1	28
ATTTTCTGG	14	1	22	27	3	1	54
ATTTTCTGT	21	0	83	39	5	3	130
ATTTTCTTC	3	0	13	2	0	5	20
ATTTTCTTG	6	0	13	23	11	0	47
ATTTTGAAA	14	1	31	2	9	214	257
ATTTTGAAC	4	0	2	23	1	1	27
ATTTTGAAG	20	3	108	15	4	228	358
ATTTTGAAT	17	0	118	17	5	39	179
ATTTTGACG	19	8	20	21	1	3	53
ATTTTGACT	3	0	2	3	1	1	7
ATTTTGAGA	13	5	29	8	13	118	173
ATTTTGAGC	20	1	69	32	23	0	125
ATTTTGAGG	67	7	178	122	18	59	384
ATTTTGAGT	10	1	67	13	8	27	116
ATTTTGATA	15	5	46	27	6	9	93
ATTTTGATC	6	0	1	23	26	1	51
ATTTTGATG	11	2	12	21	14	4	53
ATTTTGATT	15	0	53	90	3	5	151
ATTTTGCAC	5	0	21	8	8	1	38
ATTTTGCAG	23	3	95	30	6	140	274
ATTTTGCAT	3	0	25	4	0	116	145
ATTTTGCCA	6	11	1	0	2	0	14
ATTTTGCCT	14	1	52	26	1	0	80
ATTTTGCGA	2	0	6	2	2	60	70
ATTTTGCGG	23	2	91	16	2	34	145
ATTTTGCGT	9	3	47	15	8	2	75
ATTTTGCTA	12	0	31	44	4	4	83
ATTTTGCTC	20	4	22	64	7	4	101
ATTTTGCTG	10	0	2	29	11	1	43
ATTTTGCTT	25	0	60	60	19	2	141
ATTTTGGAA	22	4	47	56	14	49	170
ATTTTGGAC	19	26	10	44	19	2	101
ATTTTGGAG	44	12	212	52	16	3	295
ATTTTGGAT	17	8	29	51	8	2	98
ATTTTGGCA	14	10	40	116	0	0	166
ATTTTGGCG	18	38	27	23	39	0	127
ATTTTGGCT	5	0	23	18	15	0	56
ATTTTGGGA	41	12	96	113	45	0	266
ATTTTGGGC	28	5	12	49	26	44	136
ATTTTGGGG	70	7	36	154	157	0	354
ATTTTGGGT	21	3	5	31	69	1	109
ATTTTGGTA	25	22	43	34	64	1	164
ATTTTGGTC	13	1	27	20	33	6	87
ATTTTGGTG	35	33	5	36	83	1	158
ATTTTGGTT	12	2	35	33	9	3	82
ATTTTGTAA	6	28	1	0	0	0	29
ATTTTGTAC	17	2	80	47	1	2	132
ATTTTGTAG	41	1	9	32	78	3	123
ATTTTGTAT	13	1	42	9	5	7	64
ATTTTGTCC	7	0	0	1	36	0	37
ATTTTGTCG	10	0	29	14	2	5	50
ATTTTGTCT	18	0	19	24	2	2	47
ATTTTGTGA	28	98	6	0	62	0	166
ATTTTGTGC	24	1	82	42	10	0	135
ATTTTGTGG	46	6	33	140	70	1	250
ATTTTGTGT	27	2	159	46	18	3	228
ATTTTGTTA	17	16	83	41	25	2	167
ATTTTGTTC	11	1	25	21	0	0	47
ATTTTGTTG	31	1	12	80	24	1	118
ATTTTGTTT	8	1	17	28	2	12	60
ATTTTTAAA	6	2	57	2	61	68	190
ATTTTTAAG	6	1	48	2	1	122	174
ATTTTTAAT	4	2	37	5	3	17	64
ATTTTTACA	19	5	123	27	5	38	198
ATTTTTACC	2	0	1	2	0	0	3
ATTTTTACT	4	1	24	10	7	2	44
ATTTTTAGA	5	4	61	3	1	92	161
ATTTTTAGC	13	0	79	29	0	39	147
ATTTTTAGG	25	3	145	8	2	57	215
ATTTTTAGT	13	4	99	14	1	116	234
ATTTTTATA	4	1	15	10	18	11	55
ATTTTTATG	12	0	2	13	24	6	45
ATTTTTATT	3	0	9	11	13	8	41
ATTTTTCAA	4	4	8	2	0	4	18
ATTTTTCAG	4	2	47	4	2	110	165
ATTTTTCAT	5	0	32	3	0	7	42
ATTTTTCCC	1	0	1	0	0	0	1
ATTTTTCCT	7	0	26	18	0	13	57
ATTTTTCGC	1	0	25	6	0	44	75
ATTTTTCGG	14	0	58	19	1	0	78
ATTTTTCGT	2	0	26	2	0	3	31
ATTTTTCTA	4	0	14	3	0	5	22
ATTTTTCTG	3	0	13	10	3	0	26
ATTTTTGAA	2	0	14	2	2	4	22
ATTTTTGAC	5	1	13	18	2	0	34
ATTTTTGAG	15	22	34	14	10	16	96
ATTTTTGAT	4	0	55	18	16	15	104
ATTTTTGCC	5	15	13	5	0	0	33
ATTTTTGCG	4	0	20	1	1	3	25
ATTTTTGCT	10	2	81	13	42	58	196
ATTTTTGGA	14	2	42	14	5	0	63
ATTTTTGGC	15	1	56	30	21	35	143
ATTTTTGGG	15	4	71	7	11	9	102
ATTTTTGGT	8	1	69	6	2	6	84
ATTTTTGTA	6	0	53	10	1	4	68
ATTTTTGTC	12	0	12	3	15	2	32
ATTTTTGTG	7	0	2	8	3	2	15
ATTTTTGTT	6	2	38	24	12	0	76
ATTTTTTAA	6	18	3	0	1	3	25
ATTTTTTAG	6	6	2	16	29	6	59
ATTTTTTCA	5	0	21	7	0	1	29
ATTTTTTCG	3	0	41	1	1	10	53
ATTTTTTCT	3	0	15	1	0	23	39
ATTTTTTGA	4	21	5	0	2	5	33
ATTTTTTGG	9	4	29	20	1	1	55
ATTTTTTGT	9	2	64	5	5	2	78
ATTTTTTTA	3	2	10	2	1	4	19
ATTTTTTTC	2	0	3	8	5	1	17
ATTTTTTTG	2	0	3	8	7	2	20
CAAAAAAAA	4	2	24	1	6	55	88
CAAAAAACA	9	1	15	8	1	47	72
CAAAAAACC	1	2	1	0	0	1	4
CAAAAAACG	2	2	8	34	2	3	49
CAAAAAAGA	10	7	14	5	1	50	77
CAAAAAAGG	25	12	10	8	120	6	156
CAAAAAAGT	18	1	54	46	21	62	184
CAAAAAATA	10	9	34	29	3	62	137
CAAAAAATC	3	0	29	2	1	34	66
CAAAAAATG	11	2	101	9	4	42	158
CAAAAACAA	5	2	10	5	0	32	49
CAAAAACAC	12	0	22	19	0	13	54
CAAAAACAT	2	3	48	0	1	33	85
CAAAAACGA	2	7	4	4	0	10	25
CAAAAACGC	3	8	26	7	0	6	47
CAAAAACGG	5	14	2	34	9	1	60
CAAAAACGT	8	1	39	6	2	32	80
CAAAAACTG	5	0	10	3	2	4	19
CAAAAACTT	1	0	14	1	1	17	33
CAAAAAGAA	5	2	34	36	2	29	103
CAAAAAGAG	15	3	10	6	21	6	46
CAAAAAGAT	4	1	13	2	3	16	35
CAAAAAGCC	7	0	17	22	7	0	46
CAAAAAGCG	9	2	5	18	9	4	38
CAAAAAGGC	22	1	6	48	26	2	83
CAAAAAGGG	27	40	12	47	131	4	234
CAAAAAGTA	7	0	50	10	0	209	269
CAAAAAGTG	13	2	46	17	3	6	74
CAAAAAGTT	4	0	9	1	1	31	42
CAAAAATAG	2	7	4	16	33	20	80
CAAAAATAT	8	0	67	6	6	301	380
CAAAAATCG	7	5	7	31	12	1	56
CAAAAATGC	4	0	16	0	1	46	63
CAAAAATGG	19	5	7	34	64	5	115
CAAAAATTG	11	1	32	27	1	26	87
CAAAAATTT	3	0	10	3	0	72	85
CAAAACAAC	4	1	5	17	1	8	32
CAAAACAAG	12	0	40	4	1	39	84
CAAAACACC	14	1	35	16	4	4	60
CAAAACAGG	6	1	1	7	4	2	15
CAAAACAGT	14	0	47	16	0	9	72
CAAAACATG	9	0	34	3	2	10	49
CAAAACCAG	9	0	16	28	13	1	58
CAAAACCCG	6	0	9	1	3	0	13
CAAAACCGC	9	0	46	7	0	50	103
CAAAACCGG	5	1	4	9	7	3	24
CAAAACCGT	8	0	23	8	26	3	60
CAAAACCTC	2	0	1	0	0	3	4
CAAAACCTG	1	0	0	2	1	2	5
CAAAACCTT	4	0	10	0	1	7	18
CAAAACGAA	6	0	21	1	0	40	62
CAAAACGAC	13	0	33	43	1	0	77
CAAAACGCA	5	0	59	1	1	16	77
CAAAACGCC	1	0	5	4	1	1	11
CAAAACGCG	7	7	4	49	1	0	61
CAAAACGGA	9	0	7	47	33	5	92
CAAAACGGG	18	23	4	27	49	0	103
CAAAACGTG	7	0	8	15	4	1	28
CAAAACTAT	2	0	14	8	0	37	59
CAAAACTCC	5	0	42	1	3	0	46
CAAAACTGG	9	1	1	33	46	2	83
CAAAACTTG	8	1	46	13	0	5	65
CAAAACTTT	8	0	71	4	4	10	89
CAAAAGAAA	8	2	22	2	1	30	57
CAAAAGAAT	14	0	32	46	11	38	127
CAAAAGACA	4	0	32	16	1	99	148
CAAAAGAGA	9	18	36	10	3	78	145
CAAAAGAGG	21	1	15	46	105	2	169
CAAAAGAGT	12	1	50	6	2	21	80
CAAAAGATA	8	1	17	22	1	33	74
CAAAAGATG	7	0	19	15	2	11	47
CAAAAGATT	3	1	22	4	2	56	85
CAAAAGCAC	6	0	35	5	0	32	72
CAAAAGCAG	9	0	19	2	1	5	27
CAAAAGCAT	23	0	151	16	0	115	282
CAAAAGCGC	5	0	15	5	0	1	21
CAAAAGCGG	29	1	4	31	39	0	75
CAAAAGCGT	13	1	52	2	2	12	69
CAAAAGCTC	13	0	28	8	1	89	126
CAAAAGCTG	4	6	4	12	0	3	25
CAAAAGCTT	6	0	24	0	5	221	250
CAAAAGGAA	13	0	7	5	4	1	17
CAAAAGGAC	5	1	1	18	28	1	49
CAAAAGGAG	29	7	45	59	37	2	150
CAAAAGGAT	26	5	48	98	16	4	171
CAAAAGGCA	4	0	17	6	6	3	32
CAAAAGGCG	3	1	16	9	2	0	28
CAAAAGGCT	11	0	27	11	4	3	45
CAAAAGGGA	32	18	33	135	63	0	249
CAAAAGGGC	31	0	1	88	20	0	109
CAAAAGGGG	41	8	4	73	85	1	171
CAAAAGGGT	25	1	0	15	42	4	62
CAAAAGGTA	24	5	87	65	5	10	172
CAAAAGGTC	14	0	37	24	17	0	78
CAAAAGGTG	49	1	45	117	72	1	236
CAAAAGGTT	12	0	77	36	3	5	121
CAAAAGTAC	18	0	28	35	10	7	80
CAAAAGTAG	5	2	1	28	21	8	60
CAAAAGTAT	19	0	114	4	10	495	623
CAAAAGTCC	8	0	0	2	32	0	34
CAAAAGTGA	24	53	1	2	6	5	67
CAAAAGTGG	32	1	1	24	65	1	92
CAAAAGTGT	4	1	46	7	7	14	75
CAAAAGTTA	8	1	41	1	2	10	55
CAAAAGTTG	14	12	14	61	23	5	115
CAAAATAAA	13	0	47	29	1	68	145
CAAAATAAC	6	14	29	10	8	27	88
CAAAATAAG	9	1	24	21	0	42	88
CAAAATAAT	4	1	30	4	1	72	108
CAAAATAGA	4	2	55	10	0	43	110
CAAAATAGG	19	0	5	18	65	5	93
CAAAATAGT	9	0	12	3	0	181	196
CAAAATATG	18	5	60	46	0	79	190
CAAAATATT	5	0	30	9	1	216	256
CAAAATCAG	4	0	34	17	0	16	67
CAAAATCAT	12	0	73	0	1	324	398
CAAAATCGC	10	0	57	8	0	9	74
CAAAATCGG	9	7	0	6	51	1	65
CAAAATCGT	6	0	35	6	5	28	74
CAAAATCTA	2	1	21	0	1	66	89
CAAAATCTG	12	0	35	32	0	8	75
CAAAATGAA	5	0	15	5	2	75	97
CAAAATGAC	1	1	3	2	0	7	13
CAAAATGAG	12	3	53	39	14	7	116
CAAAATGAT	6	0	11	6	1	15	33
CAAAATGCC	10	0	65	19	0	1	85
CAAAATGCG	6	0	20	2	0	2	24
CAAAATGCT	3	0	10	0	1	15	26
CAAAATGGA	11	0	11	7	13	5	36
CAAAATGGG	28	9	4	55	144	1	213
CAAAATGGT	10	2	20	23	10	7	62
CAAAATGTA	16	0	72	10	0	198	280
CAAAATGTC	7	0	55	15	2	10	82
CAAAATGTG	18	5	24	16	20	9	74
CAAAATGTT	17	0	37	21	0	218	276
CAAAATTAA	6	10	1	1	0	21	33
CAAAATTAG	11	0	6	46	14	10	76
CAAAATTAT	10	0	19	4	10	80	113
CAAAATTCA	2	0	0	1	0	19	20
CAAAATTCG	9	1	36	42	4	3	86
CAAAATTCT	3	0	1	8	0	14	23
CAAAATTGA	5	2	2	0	21	23	48
CAAAATTGG	24	4	2	14	27	7	54
CAAAATTGT	7	0	80	3	1	342	426
CAAAATTTA	12	0	22	26	0	45	93
CAAAATTTC	4	0	33	4	4	86	127
CAAAATTTG	4	1	58	15	1	13	88
CAAAATTTT	9	6	69	7	1	79	162
CAAACAAAA	3	1	32	2	0	101	136
CAAACAAAC	7	0	42	8	0	4	54
CAAACAAAG	10	0	48	8	0	212	268
CAAACAAAT	3	0	8	2	1	31	42
CAAACAACG	14	0	38	4	0	3	45
CAAACAACT	7	1	9	0	0	92	102
CAAACAAGA	3	0	7	1	0	60	68
CAAACAAGC	5	0	30	4	0	4	38
CAAACAAGG	11	1	2	8	20	3	34
CAAACAAGT	8	1	28	2	0	45	76
CAAACACAC	1	0	4	0	0	64	68
CAAACACAG	1	0	18	1	1	16	36
CAAACACAT	3	0	20	0	0	8	28
CAAACACCG	23	0	46	20	12	0	78
CAAACACGT	2	0	18	2	3	230	253
CAAACACTG	1	0	1	1	0	3	5
CAAACACTT	5	0	15	0	2	243	260
CAAACAGAT	17	15	107	1	0	8	131
CAAACAGCA	6	0	33	6	0	33	72
CAAACAGGA	9	0	28	14	15	4	61
CAAACAGGC	3	1	3	19	1	0	24
CAAACAGGG	8	1	10	47	2	1	61
CAAACAGGT	4	2	2	3	3	7	17
CAAACAGTC	3	0	16	6	2	59	83
CAAACAGTG	7	1	24	27	3	0	55
CAAACAGTT	14	0	121	32	1	139	293
CAAACATAC	4	0	17	0	0	10	27
CAAACATAG	5	0	1	15	9	3	28
CAAACATAT	9	0	24	0	1	155	180
CAAACATCA	9	0	48	16	1	8	73
CAAACATCC	1	0	0	0	0	0	0
CAAACATCT	2	0	16	0	1	229	246
CAAACATGC	4	0	6	2	1	4	13
CAAACATGT	11	0	38	7	0	119	164
CAAACATTT	8	0	8	2	0	238	248
CAAACCAAT	1	0	1	1	0	3	5
CAAACCAGC	3	0	16	19	1	2	38
CAAACCAGG	7	0	0	52	0	1	53
CAAACCATA	2	0	3	0	0	4	7
CAAACCCCT	1	1	0	12	1	0	14
CAAACCCTA	2	1	0	0	0	4	5
CAAACCGAA	5	0	34	1	0	0	35
CAAACCGAG	8	0	19	2	1	6	28
CAAACCGGG	5	2	0	9	6	0	17
CAAACCGTT	10	1	19	4	0	1	25
CAAACCTAG	5	0	0	0	7	1	8
CAAACCTTC	6	0	21	43	9	2	75
CAAACGAAA	3	1	12	0	0	139	152
CAAACGAAG	19	1	55	44	1	26	127
CAAACGAAT	7	0	35	20	10	19	84
CAAACGACG	6	1	24	53	13	1	92
CAAACGACT	2	0	0	2	0	2	4
CAAACGAGA	8	0	22	4	13	33	72
CAAACGAGG	46	10	7	82	83	0	182
CAAACGAGT	6	2	13	0	6	6	27
CAAACGATA	6	3	27	1	0	59	90
CAAACGATC	4	0	14	14	1	1	30
CAAACGATG	4	0	11	1	0	1	13
CAAACGCAA	18	0	24	3	3	141	171
CAAACGCAC	5	0	12	1	1	25	39
CAAACGCGA	14	1	29	8	1	29	68
CAAACGCGG	5	1	0	22	20	1	44
CAAACGCGT	7	1	35	16	3	2	57
CAAACGCTA	3	1	25	15	6	5	52
CAAACGCTC	3	0	3	0	1	1	5
CAAACGGAA	39	0	32	85	123	1	241
CAAACGGAC	7	0	1	18	6	0	25
CAAACGGAG	13	3	1	55	21	1	81
CAAACGGAT	14	3	11	15	22	2	53
CAAACGGCA	8	0	30	10	0	0	40
CAAACGGGA	16	1	10	44	44	0	99
CAAACGGGC	15	1	0	28	19	0	48
CAAACGGGG	12	13	0	6	47	0	66
CAAACGGGT	8	9	1	2	55	0	67
CAAACGGTA	13	4	27	37	15	0	83
CAAACGGTG	14	17	2	51	36	0	106
CAAACGGTT	34	43	69	121	15	1	249
CAAACGTAC	9	9	15	2	1	1	28
CAAACGTAG	10	13	1	23	55	1	93
CAAACGTAT	9	0	79	11	6	86	182
CAAACGTCG	1	0	0	1	1	0	2
CAAACGTCT	2	0	10	15	14	2	41
CAAACGTGA	8	8	0	2	6	2	18
CAAACGTGC	6	8	32	12	11	1	64
CAAACGTGG	21	2	0	17	16	2	37
CAAACGTTA	1	0	0	2	1	3	6
CAAACGTTC	6	0	3	2	0	1	6
CAAACGTTG	15	0	3	33	55	0	91
CAAACTAAC	2	0	1	1	0	4	6
CAAACTAAG	14	0	46	2	6	106	160
CAAACTAAT	13	0	70	15	12	104	201
CAAACTACA	3	0	2	1	0	3	6
CAAACTACG	12	0	36	18	7	1	62
CAAACTAGA	12	0	77	1	0	26	104
CAAACTAGC	1	0	0	1	0	3	4
CAAACTAGT	8	0	44	11	2	18	75
CAAACTATC	7	0	15	17	0	23	55
CAAACTATG	8	0	31	0	0	81	112
CAAACTCAA	1	1	1	1	0	7	10
CAAACTCAT	2	0	18	1	0	9	28
CAAACTCGC	6	0	14	37	6	0	57
CAAACTCGT	7	0	30	23	11	5	69
CAAACTCTA	5	0	14	3	0	5	22
CAAACTGAA	10	1	34	8	0	105	148
CAAACTGAC	5	0	6	12	6	0	24
CAAACTGAG	7	0	21	5	2	1	29
CAAACTGCG	7	0	44	3	2	1	50
CAAACTGGA	9	0	6	19	28	1	54
CAAACTGGC	6	0	12	1	2	2	17
CAAACTGGG	13	7	0	18	55	1	81
CAAACTGGT	4	4	7	68	34	2	115
CAAACTGTC	6	0	31	1	0	70	102
CAAACTGTG	26	1	77	69	1	20	168
CAAACTGTT	6	0	57	8	0	246	311
CAAACTTAA	14	51	7	2	13	10	83
CAAACTTAG	15	0	0	2	68	2	72
CAAACTTAT	10	0	69	7	8	70	154
CAAACTTCA	3	0	55	28	1	100	184
CAAACTTGA	3	2	0	1	1	1	5
CAAACTTGG	19	9	5	49	66	1	130
CAAACTTGT	5	0	17	27	4	3	51
CAAACTTTC	21	0	126	13	4	245	388
CAAACTTTG	2	0	8	1	0	3	12
CAAACTTTT	12	0	35	14	0	214	263
CAAAGAAAA	4	1	35	7	0	19	62
CAAAGAAAC	9	4	13	10	0	10	37
CAAAGAACC	12	1	26	37	0	0	64
CAAAGAAGA	28	11	99	26	1	14	151
CAAAGAAGC	2	3	2	4	1	7	17
CAAAGAAGG	34	1	35	50	65	6	157
CAAAGAAGT	36	2	109	114	6	11	242
CAAAGAATA	5	2	53	4	0	70	129
CAAAGAATG	8	0	56	7	6	48	117
CAAAGAATT	7	0	38	5	2	105	150
CAAAGACAG	6	1	6	0	0	1	8
CAAAGACCT	2	0	0	2	0	0	2
CAAAGACGG	15	3	1	7	22	1	34
CAAAGAGAA	3	2	28	1	0	5	36
CAAAGAGAC	21	3	21	43	16	2	85
CAAAGAGAG	13	2	39	15	2	4	62
CAAAGAGAT	5	1	25	3	1	8	38
CAAAGAGCA	8	2	5	1	0	5	13
CAAAGAGCC	5	1	27	9	0	0	37
CAAAGAGCG	39	37	123	87	3	0	250
CAAAGAGCT	19	1	83	13	0	105	202
CAAAGAGGA	27	21	170	33	42	3	269
CAAAGAGGC	13	28	10	16	24	1	79
CAAAGAGGG	24	10	7	34	74	2	127
CAAAGAGGT	22	46	67	76	42	5	236
CAAAGAGTA	5	2	12	1	1	8	24
CAAAGAGTG	10	3	56	35	8	69	171
CAAAGAGTT	14	1	67	2	3	84	157
CAAAGATAA	10	42	4	1	8	16	71
CAAAGATAC	7	0	36	2	0	15	53
CAAAGATAG	10	1	3	19	38	9	70
CAAAGATAT	11	1	27	1	2	320	351
CAAAGATCC	3	0	7	0	0	0	7
CAAAGATCG	8	2	29	4	1	3	39
CAAAGATCT	6	0	37	0	1	34	72
CAAAGATGC	3	1	17	1	2	43	64
CAAAGATGG	24	3	1	50	53	3	110
CAAAGATGT	18	0	43	55	12	73	183
CAAAGATTA	12	1	19	2	0	17	39
CAAAGATTC	19	0	43	18	1	307	369
CAAAGATTT	6	2	41	18	17	44	122
CAAAGCAAG	12	2	52	26	2	7	89
CAAAGCAGA	17	2	19	20	1	64	106
CAAAGCAGC	6	1	26	4	1	1	33
CAAAGCAGT	10	1	56	5	1	3	66
CAAAGCATA	7	2	51	4	0	25	82
CAAAGCATC	7	0	22	3	0	20	45
CAAAGCATG	16	19	33	21	0	2	75
CAAAGCATT	7	0	20	12	0	6	38
CAAAGCCAT	1	0	1	3	0	1	5
CAAAGCCCA	1	1	1	0	1	1	4
CAAAGCCGA	2	0	1	2	2	1	6
CAAAGCCTA	4	0	0	1	0	0	1
CAAAGCCTG	2	1	0	1	27	0	29
CAAAGCGAA	10	0	19	18	2	2	41
CAAAGCGAG	19	6	3	26	27	1	63
CAAAGCGAT	7	0	28	2	2	3	35
CAAAGCGCA	7	0	29	2	3	1	35
CAAAGCGCC	8	24	2	41	2	0	69
CAAAGCGCG	12	1	8	33	14	1	57
CAAAGCGGA	24	0	13	32	22	2	69
CAAAGCGGC	11	0	2	7	23	0	32
CAAAGCGGG	34	59	0	88	113	0	260
CAAAGCGGT	15	0	8	27	16	1	52
CAAAGCGTA	9	2	4	24	8	2	40
CAAAGCGTG	22	10	7	32	24	0	73
CAAAGCGTT	9	0	30	3	0	77	110
CAAAGCTAA	8	18	2	1	1	2	24
CAAAGCTAC	12	3	24	6	25	138	196
CAAAGCTAG	14	5	0	13	25	0	43
CAAAGCTCA	9	0	0	35	43	2	80
CAAAGCTCG	1	1	0	0	2	0	3
CAAAGCTCT	18	27	0	39	12	0	78
CAAAGCTGA	13	26	6	1	30	1	64
CAAAGCTGG	10	0	6	18	35	0	59
CAAAGCTGT	18	21	84	41	3	22	171
CAAAGCTTA	5	1	53	18	2	4	78
CAAAGCTTC	9	0	41	36	1	0	78
CAAAGCTTG	6	0	5	2	2	0	9
CAAAGGAAC	15	1	3	4	30	1	39
CAAAGGAAG	26	1	45	81	6	9	142
CAAAGGAAT	18	1	17	17	17	4	56
CAAAGGACG	9	0	1	21	20	2	44
CAAAGGAGA	15	4	55	20	6	5	90
CAAAGGAGC	22	1	10	46	32	0	89
CAAAGGAGG	29	2	4	50	24	3	83
CAAAGGATA	19	1	51	30	9	4	95
CAAAGGATG	13	0	34	26	5	3	68
CAAAGGATT	13	0	57	15	17	8	97
CAAAGGCAA	8	1	24	1	22	1	49
CAAAGGCAC	9	0	17	10	1	1	29
CAAAGGCAT	12	0	48	31	2	108	189
CAAAGGCCC	11	16	0	14	38	0	68
CAAAGGCCG	3	1	1	0	3	1	6
CAAAGGCGA	27	19	36	111	38	1	205
CAAAGGCGC	11	0	14	57	17	0	88
CAAAGGCGG	23	6	0	54	18	1	79
CAAAGGCGT	38	0	33	55	16	4	108
CAAAGGCTA	8	0	35	21	2	3	61
CAAAGGCTC	7	1	11	3	5	0	20
CAAAGGCTG	8	1	0	5	13	0	19
CAAAGGCTT	11	0	28	9	3	85	125
CAAAGGGAA	11	29	14	25	33	1	102
CAAAGGGAC	34	7	8	55	87	1	158
CAAAGGGAG	14	3	1	50	23	1	78
CAAAGGGAT	30	2	7	57	60	2	128
CAAAGGGCA	43	8	51	134	69	0	262
CAAAGGGCG	25	19	32	42	33	39	165
CAAAGGGCT	25	2	11	50	9	1	73
CAAAGGGGA	37	70	12	91	90	0	263
CAAAGGGGC	22	1	1	81	50	0	133
CAAAGGGGG	55	36	7	96	127	0	266
CAAAGGGGT	44	10	6	44	134	1	195
CAAAGGGTA	20	2	6	50	31	2	91
CAAAGGGTC	12	0	6	35	25	1	67
CAAAGGGTG	51	15	17	147	136	0	315
CAAAGGTAG	17	13	2	6	111	2	134
CAAAGGTAT	5	0	43	10	25	27	105
CAAAGGTCA	28	17	30	83	32	28	190
CAAAGGTCC	9	2	1	17	36	0	56
CAAAGGTCG	13	1	26	4	8	0	39
CAAAGGTCT	19	18	23	25	43	2	111
CAAAGGTGA	29	90	4	13	29	4	140
CAAAGGTGG	59	45	5	102	182	0	334
CAAAGGTGT	19	2	69	16	14	1	102
CAAAGGTTA	10	3	20	9	1	0	33
CAAAGGTTC	31	0	34	102	27	0	163
CAAAGGTTG	22	2	73	51	14	1	141
CAAAGTAAA	10	1	42	8	1	166	218
CAAAGTAAG	11	1	15	16	1	50	83
CAAAGTAAT	8	0	67	14	1	67	149
CAAAGTACA	6	0	32	4	1	72	109
CAAAGTACG	9	9	14	27	0	70	120
CAAAGTAGA	2	1	34	2	0	86	123
CAAAGTAGG	43	34	12	32	103	1	182
CAAAGTAGT	10	0	54	41	4	14	113
CAAAGTATT	3	0	11	3	2	79	95
CAAAGTCAA	6	2	8	6	2	4	22
CAAAGTCAC	13	0	41	20	0	34	95
CAAAGTCAG	2	0	12	2	2	5	21
CAAAGTCAT	2	0	5	2	0	10	17
CAAAGTCCT	2	0	3	15	0	1	19
CAAAGTCGC	13	10	58	2	3	1	74
CAAAGTCGG	15	0	0	5	42	0	47
CAAAGTCTA	13	18	70	15	5	83	191
CAAAGTCTG	2	0	4	18	0	1	23
CAAAGTCTT	4	4	28	1	3	5	41
CAAAGTGAC	9	1	29	15	0	2	47
CAAAGTGAG	29	6	47	43	2	22	120
CAAAGTGCG	23	1	79	42	1	0	123
CAAAGTGCT	8	0	47	19	0	92	158
CAAAGTGGA	48	25	31	90	45	6	197
CAAAGTGGC	27	2	9	59	97	0	167
CAAAGTGGG	28	9	2	25	56	0	92
CAAAGTGGT	15	1	11	31	13	0	56
CAAAGTGTA	14	0	50	12	5	112	179
CAAAGTGTC	25	4	74	51	7	2	138
CAAAGTGTG	16	0	37	55	2	3	97
CAAAGTGTT	10	10	29	3	0	57	99
CAAAGTTAG	14	7	5	39	72	5	128
CAAAGTTAT	9	0	27	5	15	140	187
CAAAGTTCG	3	0	22	0	1	18	41
CAAAGTTGA	29	60	2	6	16	4	88
CAAAGTTGC	4	1	46	17	2	4	70
CAAAGTTGG	19	6	14	40	48	5	113
CAAAGTTGT	10	0	72	40	25	8	145
CAAAGTTTA	4	0	15	5	1	44	65
CAAAGTTTC	8	1	44	36	15	4	100
CAAAGTTTG	34	1	74	48	8	185	316
CAAAGTTTT	16	0	111	39	14	61	225
CAAATAAAC	4	1	9	2	0	17	29
CAAATAAAG	6	0	42	3	0	165	210
CAAATAAAT	12	0	45	18	0	183	246
CAAATAACA	2	0	1	1	0	8	10
CAAATAACG	5	1	8	3	0	4	16
CAAATAACT	6	0	26	5	1	132	164
CAAATAAGA	22	1	70	25	0	49	145
CAAATAAGC	10	1	40	28	1	16	86
CAAATAAGG	28	0	6	40	32	7	85
CAAATAATA	15	13	67	6	0	211	297
CAAATAATC	2	0	2	0	0	18	20
CAAATAATG	9	11	38	2	11	161	223
CAAATAATT	7	0	41	3	13	145	202
CAAATACAA	2	0	48	1	0	106	155
CAAATACAC	4	0	26	1	0	11	38
CAAATACAG	3	0	20	17	2	7	46
CAAATACAT	5	3	41	3	0	148	195
CAAATACCT	4	0	12	4	0	106	122
CAAATACGA	45	1	202	29	0	260	492
CAAATACGC	7	0	36	3	0	42	81
CAAATACGG	7	0	2	18	4	2	26
CAAATACTA	3	0	20	2	0	63	85
CAAATACTT	3	2	14	7	0	110	133
CAAATAGAA	7	0	12	6	0	23	41
CAAATAGAC	1	0	3	2	1	4	10
CAAATAGAG	33	4	52	71	13	7	147
CAAATAGAT	12	1	49	21	0	46	117
CAAATAGCA	4	4	21	6	1	75	107
CAAATAGCT	5	0	26	2	1	116	145
CAAATAGGA	8	3	25	15	8	5	56
CAAATAGGC	13	11	55	9	1	3	79
CAAATAGGG	19	21	3	25	54	0	103
CAAATAGGT	7	0	20	39	12	15	86
CAAATAGTA	6	2	26	0	1	281	310
CAAATAGTC	3	2	41	5	2	6	56
CAAATAGTG	7	0	41	8	24	4	77
CAAATAGTT	12	0	59	3	4	313	379
CAAATATAC	3	0	11	1	1	57	70
CAAATATAT	14	0	61	6	4	135	206
CAAATATCG	16	0	9	15	10	35	69
CAAATATGA	8	3	3	2	26	18	52
CAAATATGC	11	1	37	20	1	11	70
CAAATATGT	22	8	88	11	1	195	303
CAAATATTA	8	3	34	1	0	44	82
CAAATATTC	8	2	101	2	1	156	262
CAAATATTG	5	0	31	1	0	49	81
CAAATATTT	3	0	48	1	1	216	266
CAAATCAAA	11	2	53	0	0	466	521
CAAATCAAC	4	0	36	11	1	3	51
CAAATCAAG	11	0	57	20	0	85	162
CAAATCAGA	8	0	27	0	0	45	72
CAAATCAGG	10	1	1	10	6	7	25
CAAATCAGT	7	1	14	2	48	49	114
CAAATCATA	4	0	42	8	0	151	201
CAAATCATG	11	1	53	16	1	264	335
CAAATCATT	19	0	41	2	18	243	304
CAAATCCAG	5	0	28	2	0	0	30
CAAATCCAT	2	0	17	0	0	7	24
CAAATCCCC	4	0	8	1	0	0	9
CAAATCCGG	7	0	3	23	9	1	36
CAAATCCTC	5	0	15	1	0	3	19
CAAATCGAG	8	40	5	30	14	4	93
CAAATCGCA	9	0	11	7	3	206	227
CAAATCGCC	3	0	1	2	15	0	18
CAAATCGCG	1	0	6	3	3	0	12
CAAATCGCT	2	0	0	0	1	5	6
CAAATCGGA	14	0	35	69	5	4	113
CAAATCGGC	6	1	29	2	3	0	35
CAAATCGGG	32	5	1	17	92	0	115
CAAATCGTA	5	3	22	4	1	49	79
CAAATCGTC	11	0	50	21	14	1	86
CAAATCGTG	14	9	33	15	3	1	61
CAAATCGTT	7	2	28	8	2	67	107
CAAATCTAA	10	50	2	1	0	8	61
CAAATCTAG	12	11	2	5	63	3	84
CAAATCTAT	8	3	17	0	1	152	173
CAAATCTCG	8	7	32	47	0	3	89
CAAATCTCT	8	0	31	7	6	2	46
CAAATCTGC	15	0	110	13	27	4	154
CAAATCTGG	5	24	2	14	10	1	51
CAAATCTGT	15	4	99	24	1	94	222
CAAATCTTG	17	6	105	59	14	4	188
CAAATGAAA	20	12	23	36	1	53	125
CAAATGAAG	19	5	178	27	4	187	401
CAAATGAAT	31	8	127	7	13	373	528
CAAATGACA	13	18	62	19	0	91	190
CAAATGACC	1	0	2	2	0	2	6
CAAATGACG	5	0	38	50	0	2	90
CAAATGAGA	15	1	62	11	0	139	213
CAAATGAGG	44	19	3	73	196	2	293
CAAATGAGT	6	1	79	31	12	157	280
CAAATGATA	6	0	17	9	0	192	218
CAAATGATG	15	1	36	53	1	17	108
CAAATGATT	5	0	39	7	1	38	85
CAAATGCCA	2	0	2	2	0	1	5
CAAATGCCC	9	0	0	38	33	1	72
CAAATGCGA	13	12	62	39	17	263	393
CAAATGCGC	3	1	0	4	1	1	7
CAAATGCGG	9	10	3	5	7	2	27
CAAATGCGT	8	0	32	30	46	85	193
CAAATGCTA	9	0	49	1	14	20	84
CAAATGCTT	14	0	55	45	3	166	269
CAAATGGAA	20	5	22	46	4	4	81
CAAATGGAG	31	0	14	54	48	2	118
CAAATGGAT	23	1	52	38	11	5	107
CAAATGGCA	16	0	28	35	6	2	71
CAAATGGCC	27	18	11	34	60	1	124
CAAATGGCG	18	0	20	12	17	0	49
CAAATGGGA	27	11	1	19	59	2	92
CAAATGGGC	11	5	2	27	69	0	103
CAAATGGGT	18	67	19	32	41	2	161
CAAATGGTA	6	1	19	7	2	7	36
CAAATGGTC	17	0	28	62	22	0	112
CAAATGGTG	20	5	28	17	16	2	68
CAAATGTAA	7	10	0	1	2	18	31
CAAATGTAC	14	0	35	6	0	514	555
CAAATGTAT	11	1	57	12	8	172	250
CAAATGTCA	2	1	35	1	9	23	69
CAAATGTCC	10	0	1	0	25	3	29
CAAATGTCT	13	1	32	24	0	5	62
CAAATGTGA	9	89	2	2	2	3	98
CAAATGTGC	11	0	12	3	15	28	58
CAAATGTGG	29	13	2	35	90	1	141
CAAATGTGT	21	0	124	49	13	52	238
CAAATGTTG	32	0	95	60	13	49	217
CAAATGTTT	2	0	21	12	1	72	106
CAAATTAAG	9	1	54	1	0	95	151
CAAATTAAT	16	1	54	10	5	233	303
CAAATTACT	5	0	19	0	5	169	193
CAAATTAGC	8	0	29	15	0	108	152
CAAATTAGG	21	15	3	17	25	3	63
CAAATTAGT	11	0	38	50	3	19	110
CAAATTATC	7	1	27	0	0	52	80
CAAATTCAA	4	0	61	15	0	265	341
CAAATTCAC	6	0	19	0	0	8	27
CAAATTCGG	15	9	2	39	85	2	137
CAAATTCGT	9	0	39	11	2	127	179
CAAATTCTA	4	0	42	1	3	63	109
CAAATTCTG	5	1	23	1	0	67	92
CAAATTCTT	9	0	50	12	0	57	119
CAAATTGAA	6	3	52	7	0	31	93
CAAATTGAC	5	0	19	5	1	0	25
CAAATTGAG	10	2	70	22	0	5	99
CAAATTGCA	3	0	3	1	0	9	13
CAAATTGCG	13	0	20	20	1	0	41
CAAATTGCT	5	1	48	24	20	90	183
CAAATTGGA	8	2	28	20	4	70	124
CAAATTGGC	19	1	44	41	0	0	86
CAAATTGGG	25	5	4	15	72	13	109
CAAATTGGT	22	9	71	40	8	74	202
CAAATTGTA	4	0	52	3	0	65	120
CAAATTGTC	9	1	9	14	0	9	33
CAAATTGTG	21	5	55	32	4	60	156
CAAATTTAA	7	35	3	1	0	26	65
CAAATTTAC	7	0	22	4	0	44	70
CAAATTTAG	11	0	3	26	16	8	53
CAAATTTCA	6	0	24	1	1	110	136
CAAATTTCC	4	0	59	17	0	91	167
CAAATTTCG	5	0	4	2	0	3	9
CAAATTTGC	7	0	23	2	1	7	33
CAAATTTGG	13	18	2	90	110	4	224
CAAATTTGT	6	0	38	2	11	31	82
CAAATTTTG	12	0	43	51	8	42	144
CAACAAACG	5	0	37	1	0	4	42
CAACAAAGG	10	0	2	29	2	10	43
CAACAAAGT	16	0	39	27	0	23	89
CAACAAATT	3	0	28	11	0	112	151
CAACAACAA	14	0	67	7	12	449	535
CAACAACAG	3	0	7	1	0	33	41
CAACAACAT	6	0	15	1	1	84	101
CAACAACCC	3	0	33	12	2	0	47
CAACAACGG	8	8	0	12	27	1	48
CAACAACGT	6	0	14	2	1	4	21
CAACAACTT	10	0	53	6	0	127	186
CAACAAGAG	13	4	53	28	3	83	171
CAACAAGCC	5	0	0	16	52	1	69
CAACAAGGA	7	1	1	1	3	7	13
CAACAAGGG	20	9	1	35	38	0	83
CAACAAGGT	20	9	42	16	12	1	80
CAACAAGTC	5	0	17	2	0	170	189
CAACAAGTG	8	0	36	1	0	3	40
CAACAAGTT	4	0	13	1	1	13	28
CAACAATAA	5	56	4	1	1	15	77
CAACAATAT	1	0	2	2	1	102	107
CAACAATCA	2	0	3	0	0	13	16
CAACAATCT	3	0	14	5	0	103	122
CAACAATGG	5	0	1	2	1	2	6
CAACAATGT	6	41	36	0	12	44	133
CAACAATTA	5	0	7	1	1	209	218
CAACAATTG	9	17	19	12	0	136	184
CAACACAAG	3	0	2	0	0	87	89
CAACACACC	1	0	2	0	0	0	2
CAACACACG	13	0	16	6	72	1	95
CAACACAGG	12	5	1	46	1	2	55
CAACACAGT	16	1	41	1	0	124	167
CAACACATA	9	0	13	0	0	189	202
CAACACATG	8	2	33	0	0	126	161
CAACACCAA	1	0	0	0	1	2	3
CAACACCCG	2	0	4	6	2	0	12
CAACACCGG	15	1	0	12	55	0	68
CAACACCGT	3	0	35	2	3	1	41
CAACACCTA	11	0	64	0	0	164	228
CAACACCTC	6	1	8	0	1	0	10
CAACACGAC	1	1	0	1	1	1	4
CAACACGAG	29	50	22	50	32	2	156
CAACACGAT	2	0	24	1	2	202	229
CAACACGCT	2	0	0	10	12	4	26
CAACACGGA	8	0	0	42	5	0	47
CAACACGGG	13	35	6	7	63	1	112
CAACACGTA	13	1	29	18	2	49	99
CAACACGTC	6	0	8	8	0	1	17
CAACACGTG	6	0	11	12	2	0	25
CAACACGTT	8	0	14	0	0	151	165
CAACACTAT	7	0	61	6	4	617	688
CAACACTCG	11	0	9	12	0	13	34
CAACACTCT	3	0	8	2	2	29	41
CAACACTGA	23	66	2	0	10	8	86
CAACACTGC	1	0	21	1	1	2	25
CAACACTTA	7	2	16	2	0	337	357
CAACACTTT	4	0	24	0	0	113	137
CAACAGAAA	1	0	10	4	4	252	270
CAACAGAAC	24	12	20	75	40	3	150
CAACAGAAG	8	0	15	5	0	83	103
CAACAGAAT	12	17	28	40	0	8	93
CAACAGAGC	8	0	24	11	5	2	42
CAACAGAGG	19	15	5	50	17	3	90
CAACAGAGT	9	1	56	23	2	44	126
CAACAGATG	10	0	45	9	2	9	65
CAACAGCAA	15	2	31	24	1	2	60
CAACAGCAG	10	0	4	35	1	2	42
CAACAGCCG	4	0	13	13	10	0	36
CAACAGCGA	14	0	11	20	5	4	40
CAACAGCGC	5	0	16	19	0	2	37
CAACAGCGG	37	1	5	30	73	0	109
CAACAGCGT	1	0	8	11	2	2	23
CAACAGCTA	3	1	2	1	0	8	12
CAACAGCTT	23	0	17	25	13	1	56
CAACAGGAC	4	7	4	6	18	0	35
CAACAGGAG	22	0	10	10	8	0	28
CAACAGGCC	5	0	0	1	4	0	5
CAACAGGCG	6	0	39	3	2	0	44
CAACAGGGA	35	7	2	37	110	0	156
CAACAGGGC	14	6	0	15	32	1	54
CAACAGGGG	45	36	13	86	267	64	466
CAACAGGTC	21	0	33	32	9	25	99
CAACAGGTG	20	2	26	43	23	5	99
CAACAGGTT	8	5	84	15	3	4	111
CAACAGTAA	8	16	3	0	0	7	26
CAACAGTAG	2	1	0	7	8	2	18
CAACAGTAT	4	22	9	2	0	18	51
CAACAGTCA	6	1	9	1	0	3	14
CAACAGTGA	6	17	1	2	1	3	24
CAACAGTGC	13	0	32	9	0	3	44
CAACAGTGG	12	1	4	44	53	2	104
CAACATAAC	3	0	8	3	0	59	70
CAACATAAG	16	4	62	5	13	495	579
CAACATAAT	3	6	28	1	0	114	149
CAACATACA	5	0	22	1	0	96	119
CAACATACC	12	4	8	17	0	2	31
CAACATACG	19	19	64	12	12	10	117
CAACATACT	7	2	35	7	0	195	239
CAACATAGA	2	3	15	2	7	135	162
CAACATAGT	8	0	2	1	1	19	23
CAACATATA	6	1	27	12	10	29	79
CAACATATC	4	0	4	0	0	37	41
CAACATATG	13	0	51	21	0	195	267
CAACATCAA	19	37	51	21	9	14	132
CAACATCAC	11	0	15	10	15	130	170
CAACATCAG	14	0	67	34	1	176	278
CAACATCAT	4	0	12	0	1	63	76
CAACATCTA	4	0	3	1	0	34	38
CAACATCTC	5	0	1	0	0	160	161
CAACATCTT	1	0	0	1	1	14	16
CAACATGAA	4	0	24	2	1	13	40
CAACATGAG	2	0	14	17	2	2	35
CAACATGAT	7	1	21	17	1	18	58
CAACATGCA	2	1	31	0	0	44	76
CAACATGCG	7	1	44	0	1	18	64
CAACATGCT	9	0	35	5	0	197	237
CAACATGGA	5	0	0	22	40	4	66
CAACATGGC	20	0	0	56	39	0	95
CAACATGGG	8	17	0	1	22	0	40
CAACATGTG	14	1	20	26	2	1	50
CAACATTAG	10	31	7	1	59	12	110
CAACATTAT	1	0	1	0	3	53	57
CAACATTCA	9	8	0	2	0	25	35
CAACATTCC	2	0	0	1	0	1	2
CAACATTCG	2	0	14	0	9	39	62
CAACATTGG	8	2	2	12	4	2	22
CAACATTTA	3	0	6	0	0	79	85
CAACATTTG	18	0	41	7	0	69	117
CAACATTTT	5	0	18	4	1	145	168
CAACCAAAG	11	0	5	0	0	224	229
CAACCAAAT	2	0	16	0	0	43	59
CAACCAAGG	7	0	2	36	11	0	49
CAACCAAGT	9	1	54	2	6	60	123
CAACCAATG	1	0	1	0	0	2	3
CAACCAATT	1	0	0	0	1	7	8
CAACCACAC	8	15	25	15	0	0	55
CAACCACGC	8	0	38	11	14	2	65
CAACCACTA	1	0	0	0	0	2	2
CAACCAGAC	11	0	8	1	0	1	10
CAACCAGAT	5	0	17	1	1	2	21
CAACCAGCG	3	0	3	0	0	0	3
CAACCAGGC	3	0	3	4	1	0	8
CAACCAGGG	5	0	0	8	3	0	11
CAACCAGGT	8	0	0	0	2	0	2
CAACCAGTA	8	1	26	0	1	150	178
CAACCATAG	6	1	3	2	40	6	52
CAACCATCA	8	0	9	0	14	209	232
CAACCATGA	11	21	0	0	1	4	26
CAACCCAAC	4	0	2	1	0	2	5
CAACCCAGA	4	0	1	5	0	2	8
CAACCCATC	4	0	3	1	0	1	5
CAACCCCAA	1	0	0	0	0	0	0
CAACCCCAG	3	0	1	1	27	0	29
CAACCCCGG	5	7	0	2	24	0	33
CAACCCCGT	1	0	1	0	1	0	2
CAACCCCTC	1	0	12	0	0	0	12
CAACCCGAT	8	0	8	0	1	0	9
CAACCCGCT	3	0	20	5	1	0	26
CAACCCGGG	9	4	0	14	25	0	43
CAACCCGGT	14	1	0	21	78	4	104
CAACCCGTC	5	0	0	0	2	0	2
CAACCCTGG	4	0	1	18	28	0	47
CAACCCTTC	4	0	2	3	5	1	11
CAACCGAAA	4	1	0	2	4	4	11
CAACCGAAC	5	0	0	10	1	2	13
CAACCGAAG	1	0	2	0	0	2	4
CAACCGAAT	3	0	2	0	0	3	5
CAACCGACT	8	0	22	9	1	0	32
CAACCGAGG	7	0	0	42	15	1	58
CAACCGAGT	20	0	6	13	5	0	24
CAACCGATA	1	0	1	0	2	8	11
CAACCGATC	28	0	18	74	12	0	104
CAACCGATG	28	0	3	65	82	42	192
CAACCGATT	5	6	23	11	5	2	47
CAACCGCGA	4	0	25	5	0	1	31
CAACCGCTG	5	2	0	4	9	0	15
CAACCGGAT	4	0	2	2	26	0	30
CAACCGGCG	9	1	0	29	18	0	48
CAACCGGCT	6	0	0	0	6	0	6
CAACCGGGA	8	1	0	17	6	0	24
CAACCGGGC	8	0	0	16	33	0	49
CAACCGGGG	13	12	0	23	45	0	80
CAACCGGGT	13	0	3	14	67	0	84
CAACCGGTA	10	0	3	14	20	0	37
CAACCGGTG	7	53	4	1	12	0	70
CAACCGGTT	11	0	2	3	41	0	46
CAACCGTAA	3	3	1	0	0	0	4
CAACCGTAG	11	17	0	15	39	0	71
CAACCGTAT	3	1	10	0	2	3	16
CAACCGTCA	5	1	0	8	0	1	10
CAACCGTGA	3	1	0	0	0	0	1
CAACCGTGG	33	12	4	24	47	0	87
CAACCGTGT	12	2	1	24	2	0	29
CAACCGTTA	3	0	23	8	51	2	84
CAACCTAAA	2	1	1	2	0	2	6
CAACCTAAG	2	0	1	0	0	7	8
CAACCTACA	3	0	29	2	0	3	34
CAACCTAGA	1	1	8	1	0	1	11
CAACCTAGC	4	0	16	2	1	23	42
CAACCTAGG	9	0	0	7	25	1	33
CAACCTATC	2	0	1	0	0	4	5
CAACCTCAG	2	0	3	1	1	0	5
CAACCTCCA	1	0	1	0	1	0	2
CAACCTCGA	3	0	15	8	4	0	27
CAACCTGAA	5	0	12	22	2	2	38
CAACCTGAG	14	0	28	15	21	0	64
CAACCTGAT	1	7	2	0	0	0	9
CAACCTGCG	1	1	2	1	0	0	4
CAACCTGCT	1	0	0	1	0	0	1
CAACCTGGA	7	0	11	26	0	4	41
CAACCTGGG	18	22	4	34	16	0	76
CAACCTGGT	3	4	0	1	1	0	6
CAACCTTAA	3	42	0	0	1	1	44
CAACCTTAC	5	2	23	0	6	0	31
CAACCTTAG	12	2	0	9	18	1	30
CAACCTTAT	3	0	11	0	1	30	42
CAACCTTCA	2	0	0	0	0	0	0
CAACCTTCG	6	9	2	7	0	0	18
CAACCTTGG	5	0	0	18	1	0	19
CAACCTTGT	2	0	3	20	0	1	24
CAACGAAAC	9	0	22	31	3	2	58
CAACGAAAG	20	2	61	42	0	9	114
CAACGAAAT	13	0	93	13	11	237	354
CAACGAACC	9	0	21	2	13	0	36
CAACGAACT	6	0	10	0	0	4	14
CAACGAAGA	26	6	77	12	1	3	99
CAACGAAGC	5	0	15	1	1	0	17
CAACGAAGG	16	1	0	19	8	0	28
CAACGAAGT	25	1	83	33	1	7	125
CAACGAATA	5	0	9	3	0	6	18
CAACGAATC	2	0	21	10	0	6	37
CAACGAATG	6	0	47	7	1	3	58
CAACGAATT	4	0	29	3	0	92	124
CAACGACAA	5	0	38	3	28	102	171
CAACGACAT	8	0	39	0	1	69	109
CAACGACCC	3	0	6	0	0	0	6
CAACGACCG	1	0	0	0	0	0	0
CAACGACGG	12	4	2	3	9	0	18
CAACGACTA	7	1	18	17	0	2	38
CAACGACTC	10	0	37	5	0	0	42
CAACGACTG	8	0	2	10	0	1	13
CAACGAGAA	5	0	12	8	7	8	35
CAACGAGAC	23	1	20	59	21	4	105
CAACGAGAG	17	1	71	27	9	32	140
CAACGAGAT	4	1	38	1	1	4	45
CAACGAGCC	7	0	32	5	4	0	41
CAACGAGCG	7	1	35	5	2	0	43
CAACGAGGA	4	0	22	13	5	1	41
CAACGAGGC	6	2	10	6	1	1	20
CAACGAGGG	34	11	8	45	69	0	133
CAACGAGTG	9	2	48	5	5	0	60
CAACGAGTT	15	1	87	1	1	214	304
CAACGATAC	8	0	44	6	10	337	397
CAACGATAG	15	42	4	3	16	13	78
CAACGATCA	9	0	35	26	0	4	65
CAACGATCC	4	0	9	32	0	2	43
CAACGATCT	1	0	11	16	0	3	30
CAACGATGA	6	33	1	0	0	2	36
CAACGATGT	15	1	51	24	1	3	80
CAACGATTA	20	2	103	26	0	7	138
CAACGATTC	2	0	1	0	0	1	2
CAACGATTG	13	2	37	30	8	0	77
CAACGATTT	23	3	61	63	25	82	234
CAACGCAAA	4	0	13	1	0	93	107
CAACGCAAC	2	0	4	3	0	1	8
CAACGCAAG	10	1	47	21	2	2	73
CAACGCACG	13	0	16	41	5	1	63
CAACGCACT	11	2	38	14	1	127	182
CAACGCAGG	25	4	17	43	38	1	103
CAACGCAGT	28	0	60	81	4	59	204
CAACGCATC	11	0	45	2	3	111	161
CAACGCATG	19	0	2	23	5	2	32
CAACGCATT	2	0	4	1	1	114	120
CAACGCCAG	4	1	13	6	1	1	22
CAACGCCAT	3	0	1	4	0	0	5
CAACGCCGA	7	0	0	0	13	0	13
CAACGCCGG	14	0	0	8	66	0	74
CAACGCCTT	2	0	1	2	0	0	3
CAACGCGAA	2	0	1	6	3	0	10
CAACGCGAG	11	0	4	9	23	0	36
CAACGCGAT	25	0	54	14	2	0	70
CAACGCGCA	12	0	1	12	6	1	20
CAACGCGCG	11	1	3	41	6	0	51
CAACGCGCT	2	0	0	0	2	1	3
CAACGCGGC	10	1	11	13	17	0	42
CAACGCGGG	27	0	1	29	133	0	163
CAACGCGTC	5	3	6	40	8	1	58
CAACGCGTG	14	0	9	34	14	0	57
CAACGCGTT	10	5	35	4	0	1	45
CAACGCTAA	2	0	1	0	0	0	1
CAACGCTAC	7	0	9	20	1	2	32
CAACGCTAG	2	2	0	1	7	0	10
CAACGCTCA	2	0	1	1	3	0	5
CAACGCTGA	5	14	0	0	1	0	15
CAACGCTGC	3	4	1	8	1	0	14
CAACGCTGT	2	9	0	1	2	0	12
CAACGCTTG	8	1	14	21	12	0	48
CAACGCTTT	8	0	27	22	0	3	52
CAACGGAAA	9	1	66	19	2	25	113
CAACGGAAT	16	0	20	42	3	24	89
CAACGGACG	5	0	10	6	15	1	32
CAACGGAGA	23	4	60	8	15	66	153
CAACGGAGC	26	0	25	47	17	0	89
CAACGGAGG	49	11	2	70	100	0	183
CAACGGAGT	4	1	39	16	8	3	67
CAACGGATA	1	1	13	3	2	1	20
CAACGGATT	5	2	21	7	0	3	33
CAACGGCAG	6	1	14	11	3	1	30
CAACGGCAT	1	1	8	3	2	2	16
CAACGGCCG	13	29	3	4	66	0	102
CAACGGCGA	15	0	22	18	13	0	53
CAACGGCGC	9	1	49	5	1	0	56
CAACGGCGG	28	1	1	89	37	0	128
CAACGGCGT	10	0	11	18	18	0	47
CAACGGCTT	2	0	7	13	2	0	22
CAACGGGAA	3	1	0	22	2	0	25
CAACGGGAG	27	18	0	141	55	0	214
CAACGGGAT	24	2	3	48	111	17	181
CAACGGGCA	26	3	29	60	25	0	117
CAACGGGCC	12	2	1	28	31	0	62
CAACGGGCG	11	0	7	60	44	1	112
CAACGGGCT	11	1	2	14	56	0	73
CAACGGGGA	17	5	12	33	55	0	105
CAACGGGGC	21	8	12	43	73	1	137
CAACGGGGG	73	58	7	85	217	24	391
CAACGGGGT	38	3	7	36	99	34	179
CAACGGGTA	19	22	0	39	54	4	119
CAACGGGTC	7	0	4	26	47	0	77
CAACGGGTG	30	12	0	72	92	48	224
CAACGGGTT	14	0	8	18	61	0	87
CAACGGTAA	15	60	1	9	1	1	72
CAACGGTAC	21	1	38	23	12	2	76
CAACGGTAG	11	12	1	18	90	0	121
CAACGGTAT	10	1	34	22	6	3	66
CAACGGTCT	3	0	14	1	0	1	16
CAACGGTGA	40	185	4	2	8	0	199
CAACGGTGC	10	1	0	14	45	0	60
CAACGGTGG	48	7	5	32	129	1	174
CAACGGTGT	22	2	29	49	13	2	95
CAACGGTTA	9	2	44	2	2	39	89
CAACGGTTC	6	0	20	15	6	2	43
CAACGGTTG	12	0	12	19	42	0	73
CAACGGTTT	14	0	53	10	6	0	69
CAACGTAAA	5	2	26	4	1	9	42
CAACGTAAG	37	1	82	43	1	152	279
CAACGTACG	14	0	75	0	0	250	325
CAACGTACT	4	0	68	15	11	196	290
CAACGTAGA	23	2	57	8	1	2	70
CAACGTAGC	8	0	52	0	0	32	84
CAACGTAGG	13	1	13	24	22	3	63
CAACGTATA	3	0	1	1	0	11	13
CAACGTATC	4	0	16	0	2	69	87
CAACGTATG	18	10	71	19	0	121	221
CAACGTATT	8	0	11	1	0	140	152
CAACGTCAA	14	0	98	7	6	1	112
CAACGTCAC	6	1	13	14	12	0	40
CAACGTCAG	11	2	16	17	4	74	113
CAACGTCAT	8	0	20	7	1	47	75
CAACGTCCC	1	0	0	0	0	0	0
CAACGTCCG	3	1	0	4	9	4	18
CAACGTCGA	7	0	22	12	5	0	39
CAACGTCGG	16	9	7	22	5	0	43
CAACGTCGT	18	0	14	24	1	0	39
CAACGTCTT	6	0	29	8	1	3	41
CAACGTGAA	22	1	57	8	3	131	200
CAACGTGAT	19	0	130	18	0	2	150
CAACGTGCA	10	0	16	0	1	155	172
CAACGTGCG	8	0	25	4	13	0	42
CAACGTGGA	11	0	20	30	1	4	55
CAACGTGGC	6	1	2	12	10	0	25
CAACGTGGG	43	58	0	30	65	0	153
CAACGTGGT	18	1	23	29	36	3	92
CAACGTGTA	12	0	28	5	37	102	172
CAACGTGTC	4	0	0	2	2	1	5
CAACGTGTG	12	6	76	6	1	2	91
CAACGTGTT	6	0	25	10	1	5	41
CAACGTTAA	4	25	2	0	0	5	32
CAACGTTAC	8	3	10	4	0	1	18
CAACGTTAG	16	10	0	59	71	1	141
CAACGTTAT	13	0	136	7	2	309	454
CAACGTTCT	1	1	3	0	2	15	21
CAACGTTGA	22	67	4	6	12	9	98
CAACGTTGC	4	1	24	0	0	25	50
CAACGTTGG	9	2	0	3	2	0	7
CAACGTTGT	12	8	53	1	3	81	146
CAACGTTTT	10	0	36	23	1	87	147
CAACTAAAA	8	3	46	15	11	115	190
CAACTAAAC	8	1	55	4	0	4	64
CAACTAAAT	11	0	18	1	5	16	40
CAACTAACG	13	0	43	26	5	2	76
CAACTAACT	5	0	34	1	7	158	200
CAACTAAGA	4	0	2	1	0	9	12
CAACTAAGG	6	1	4	6	24	7	42
CAACTAAGT	4	0	28	4	1	6	39
CAACTAATG	2	1	20	1	1	348	371
CAACTAATT	8	0	24	0	4	108	136
CAACTACAA	5	1	16	1	0	47	65
CAACTACAG	20	0	46	12	0	173	231
CAACTACAT	1	0	6	0	0	243	249
CAACTACCC	11	0	31	6	0	0	37
CAACTACGG	10	0	0	22	9	0	31
CAACTACTA	3	0	23	0	0	237	260
CAACTAGCC	2	0	24	2	0	1	27
CAACTAGCG	12	0	23	26	0	2	51
CAACTAGGA	7	1	9	27	13	4	54
CAACTAGGC	19	0	36	19	17	1	73
CAACTAGGG	19	1	0	3	28	2	34
CAACTAGGT	8	0	38	33	1	8	80
CAACTAGTG	10	1	39	29	1	67	137
CAACTAGTT	6	1	34	0	0	367	402
CAACTATAA	4	44	3	0	0	10	57
CAACTATAG	6	0	3	12	13	3	31
CAACTATAT	4	0	24	5	1	259	289
CAACTATCC	15	0	22	23	12	1	58
CAACTATCG	7	0	28	2	1	1	32
CAACTATGA	19	66	3	1	1	3	74
CAACTATGG	11	7	3	1	9	6	26
CAACTATTA	5	1	38	6	0	228	273
CAACTCAAT	1	0	9	1	1	7	18
CAACTCACG	29	0	19	100	68	0	187
CAACTCAGA	11	0	53	7	0	62	122
CAACTCAGT	13	4	50	13	0	3	70
CAACTCATA	3	0	9	14	0	58	81
CAACTCATG	16	1	14	10	1	4	30
CAACTCCAG	2	0	0	1	3	0	4
CAACTCCAT	2	0	0	0	1	1	2
CAACTCCCC	1	0	0	0	0	0	0
CAACTCCCG	4	0	0	1	0	0	1
CAACTCGAG	6	0	3	2	7	0	12
CAACTCGAT	7	0	3	27	22	0	52
CAACTCGCG	3	0	0	5	1	0	6
CAACTCGGC	3	8	0	4	0	1	13
CAACTCGGG	21	9	4	8	82	0	103
CAACTCGGT	31	0	2	29	53	0	84
CAACTCGTG	9	0	1	19	22	2	44
CAACTCGTT	2	0	0	24	1	0	25
CAACTCTAA	3	35	0	0	0	1	36
CAACTCTAT	9	0	57	9	4	100	170
CAACTCTCG	5	0	1	5	0	0	6
CAACTCTGA	6	21	0	1	0	0	22
CAACTCTGC	2	0	0	0	0	0	0
CAACTCTGG	15	3	0	9	12	0	24
CAACTGAAA	20	0	83	10	5	132	230
CAACTGAAG	12	0	17	14	1	164	196
CAACTGACA	6	21	2	2	0	4	29
CAACTGACG	6	0	23	9	0	3	35
CAACTGACT	25	1	42	8	13	3	67
CAACTGAGA	8	1	37	3	2	15	58
CAACTGAGC	8	0	16	38	3	33	90
CAACTGAGG	24	22	2	31	50	1	106
CAACTGAGT	6	3	25	12	2	13	55
CAACTGATA	14	0	82	1	0	222	305
CAACTGATC	13	5	11	9	6	6	37
CAACTGCAA	2	0	12	1	0	4	17
CAACTGCAG	11	0	29	2	2	56	89
CAACTGCCG	1	1	1	0	0	1	3
CAACTGCGA	18	0	36	26	13	76	151
CAACTGCGG	10	1	1	14	42	0	58
CAACTGCGT	5	0	2	1	1	34	38
CAACTGCTA	4	0	28	0	0	138	166
CAACTGCTC	1	0	18	1	1	0	20
CAACTGCTG	11	5	0	3	38	1	47
CAACTGCTT	6	0	39	6	2	62	109
CAACTGGAA	14	0	37	19	4	0	60
CAACTGGAG	22	18	38	22	15	1	94
CAACTGGAT	21	0	34	39	2	1	76
CAACTGGCG	6	0	2	3	3	0	8
CAACTGGGA	12	4	5	21	1	0	31
CAACTGGGC	9	22	0	19	4	0	45
CAACTGGGG	36	8	0	55	178	0	241
CAACTGGGT	22	24	1	16	87	1	129
CAACTGGTA	12	1	15	35	11	0	62
CAACTGGTT	8	0	48	23	6	0	77
CAACTGTAA	13	58	0	1	18	5	82
CAACTGTAC	3	1	24	0	1	75	101
CAACTGTAG	16	0	5	25	63	1	94
CAACTGTCG	15	7	29	11	1	0	48
CAACTGTCT	15	0	20	15	2	1	38
CAACTGTGA	14	44	1	1	0	0	46
CAACTGTGG	23	35	5	16	40	0	96
CAACTGTGT	10	0	35	42	7	20	104
CAACTGTTC	3	1	2	19	2	1	25
CAACTGTTG	4	0	28	21	1	0	50
CAACTGTTT	8	0	62	12	0	5	79
CAACTTAAA	7	1	48	0	1	281	331
CAACTTAAT	21	14	105	14	20	152	305
CAACTTACG	14	13	41	0	0	218	272
CAACTTAGT	1	1	3	0	0	3	7
CAACTTATA	12	0	71	2	0	245	318
CAACTTATG	9	0	12	9	4	170	195
CAACTTCGC	3	0	1	2	1	0	4
CAACTTCTA	9	0	66	3	0	2	71
CAACTTCTC	10	0	23	25	3	0	51
CAACTTGAA	9	22	34	1	0	40	97
CAACTTGAC	6	9	13	2	0	0	24
CAACTTGAG	17	0	30	32	5	0	67
CAACTTGAT	7	0	16	5	2	35	58
CAACTTGCA	6	4	4	1	1	35	45
CAACTTGCC	1	0	1	14	0	0	15
CAACTTGGG	22	5	1	19	25	0	50
CAACTTGGT	5	0	9	1	4	0	14
CAACTTGTA	4	1	29	0	14	58	102
CAACTTTAG	12	1	2	21	33	2	59
CAACTTTAT	10	0	54	11	7	93	165
CAACTTTCC	13	0	7	9	3	0	19
CAACTTTCG	3	4	6	5	0	3	18
CAACTTTGA	7	18	0	1	0	2	21
CAACTTTGG	11	1	0	25	5	0	31
CAACTTTGT	3	1	24	3	0	3	31
CAACTTTTA	3	2	2	1	0	13	18
CAACTTTTG	21	1	55	19	2	2	79
CAACTTTTT	5	0	10	1	0	84	95
CAAGAAAAC	1	0	1	4	0	7	12
CAAGAAAAG	4	0	45	14	2	15	76
CAAGAAAAT	18	1	24	16	1	16	58
CAAGAAACG	7	1	18	18	1	1	39
CAAGAAAGA	18	1	59	50	5	13	128
CAAGAAAGG	34	10	4	44	64	2	124
CAAGAAAGT	17	1	27	30	6	12	76
CAAGAAATA	13	0	61	25	20	101	207
CAAGAAATC	19	8	29	45	12	20	114
CAAGAAATG	6	0	33	22	6	54	115
CAAGAAATT	6	0	50	3	1	64	118
CAAGAACAA	7	0	9	1	0	6	16
CAAGAACAC	3	0	5	1	1	26	33
CAAGAACAT	30	0	189	29	0	250	468
CAAGAACGA	8	0	16	10	0	10	36
CAAGAACGC	10	0	39	1	1	5	46
CAAGAACGT	14	0	23	8	14	1	46
CAAGAACTA	2	0	8	1	1	11	21
CAAGAACTG	5	0	27	7	2	6	42
CAAGAACTT	7	0	36	18	0	50	104
CAAGAAGAA	22	2	29	45	3	6	85
CAAGAAGAC	9	8	23	50	10	2	93
CAAGAAGAT	19	0	60	29	5	8	102
CAAGAAGCA	6	1	31	15	1	10	58
CAAGAAGGA	12	4	12	45	10	5	76
CAAGAAGGC	6	1	9	28	6	1	45
CAAGAAGGG	25	9	2	90	28	25	154
CAAGAAGGT	23	0	22	30	29	2	83
CAAGAAGTA	4	0	18	4	0	8	30
CAAGAAGTC	21	1	118	3	0	97	219
CAAGAAGTG	16	3	49	18	14	6	90
CAAGAAGTT	11	0	49	7	4	7	67
CAAGAATAC	7	0	38	2	1	50	91
CAAGAATAG	13	2	7	8	48	7	72
CAAGAATAT	9	2	48	4	0	110	164
CAAGAATCA	5	1	44	7	7	47	106
CAAGAATCC	2	0	1	1	1	1	4
CAAGAATCG	7	2	15	16	3	3	39
CAAGAATGA	13	73	0	17	14	2	106
CAAGAATGC	22	4	58	39	23	21	145
CAAGAATGG	17	13	6	12	60	2	93
CAAGAATTA	5	0	17	3	1	5	26
CAAGAATTC	6	0	25	1	1	5	32
CAAGAATTG	16	0	42	39	5	28	114
CAAGAATTT	5	1	28	13	0	11	53
CAAGACAAG	19	1	86	15	0	90	192
CAAGACACA	2	0	0	3	0	5	8
CAAGACACT	2	1	1	1	0	1	4
CAAGACAGG	12	9	1	26	57	2	95
CAAGACAGT	11	12	34	11	2	0	59
CAAGACATC	24	7	98	26	0	55	186
CAAGACATG	11	2	21	38	1	5	67
CAAGACATT	8	0	44	1	1	3	49
CAAGACCAC	11	0	7	41	0	0	48
CAAGACCAG	3	0	2	1	0	0	3
CAAGACCCC	5	0	0	43	12	0	55
CAAGACCGA	10	7	28	8	3	1	47
CAAGACCGG	19	14	4	64	45	1	128
CAAGACCTA	8	1	1	24	0	0	26
CAAGACGAC	14	1	16	21	11	0	49
CAAGACGAG	6	0	2	16	11	1	30
CAAGACGAT	3	0	33	15	1	3	52
CAAGACGCG	27	10	8	59	72	0	149
CAAGACGCT	27	15	50	80	29	23	197
CAAGACGGC	7	6	3	13	23	0	45
CAAGACGGG	20	0	3	17	39	0	59
CAAGACGGT	26	1	14	49	50	0	114
CAAGACGTA	6	1	3	2	1	2	9
CAAGACGTG	14	1	1	17	6	1	26
CAAGACGTT	35	5	19	72	25	2	123
CAAGACTAA	17	68	1	0	1	3	73
CAAGACTAC	6	2	38	1	0	33	74
CAAGACTAT	5	0	9	7	7	5	28
CAAGACTCA	6	0	5	10	1	0	16
CAAGACTCC	8	0	15	9	16	0	40
CAAGACTCG	6	0	0	24	19	0	43
CAAGACTCT	7	1	21	9	18	1	50
CAAGACTGC	4	0	18	10	0	0	28
CAAGACTGG	17	7	0	9	22	0	38
CAAGACTGT	12	1	65	14	3	1	84
CAAGACTTA	11	0	41	17	0	34	92
CAAGACTTT	12	4	10	20	5	2	41
CAAGAGAAA	9	0	26	4	6	63	99
CAAGAGAAC	21	8	9	17	13	3	50
CAAGAGAAG	41	10	156	118	28	112	424
CAAGAGAAT	10	8	12	18	7	10	55
CAAGAGACA	7	1	40	8	1	2	52
CAAGAGACG	14	0	13	16	3	2	34
CAAGAGACT	14	0	33	2	3	0	38
CAAGAGAGA	7	3	5	4	4	8	24
CAAGAGAGC	9	10	5	24	25	2	66
CAAGAGAGG	52	7	9	31	65	3	115
CAAGAGAGT	17	2	11	28	12	2	55
CAAGAGATA	13	20	28	2	4	68	122
CAAGAGATG	11	2	32	10	34	121	199
CAAGAGATT	14	1	16	15	3	32	67
CAAGAGCAC	18	6	34	56	0	1	97
CAAGAGCAG	21	15	65	60	3	0	143
CAAGAGCCA	4	0	0	5	1	0	6
CAAGAGCCG	5	1	0	4	1	2	8
CAAGAGCGA	15	1	71	15	0	2	89
CAAGAGCGC	5	0	28	11	3	2	44
CAAGAGCGG	26	4	3	38	125	0	170
CAAGAGCGT	21	1	43	44	10	5	103
CAAGAGCTA	16	25	69	70	24	24	212
CAAGAGCTC	12	0	27	21	5	0	53
CAAGAGCTG	4	1	0	15	3	2	21
CAAGAGCTT	13	0	43	24	4	4	75
CAAGAGGAA	17	1	3	36	19	2	61
CAAGAGGAG	21	3	58	58	49	4	172
CAAGAGGAT	15	1	4	29	48	3	85
CAAGAGGCA	16	4	48	5	21	0	78
CAAGAGGCC	5	7	0	6	6	0	19
CAAGAGGCG	33	2	25	51	38	101	217
CAAGAGGGA	44	5	14	84	148	1	252
CAAGAGGGC	5	6	3	39	13	48	109
CAAGAGGGG	57	35	13	108	139	1	296
CAAGAGGGT	60	16	31	52	157	39	295
CAAGAGGTA	26	12	75	34	7	4	132
CAAGAGGTC	25	20	48	30	6	2	106
CAAGAGGTG	44	1	60	128	69	2	260
CAAGAGGTT	23	1	78	37	17	6	139
CAAGAGTAA	8	50	1	4	8	2	65
CAAGAGTAC	13	0	51	2	2	119	174
CAAGAGTAG	8	6	7	11	32	1	57
CAAGAGTAT	17	1	55	21	12	127	216
CAAGAGTCA	4	3	5	4	3	0	15
CAAGAGTCC	10	11	2	5	71	1	90
CAAGAGTCG	10	0	37	15	2	1	55
CAAGAGTGA	13	89	2	5	9	2	107
CAAGAGTGC	32	3	69	46	2	0	120
CAAGAGTGG	44	18	4	14	161	2	199
CAAGAGTGT	20	7	71	23	13	2	116
CAAGAGTTA	7	1	29	15	0	23	68
CAAGAGTTC	3	0	5	0	1	2	8
CAAGAGTTG	24	1	86	27	6	4	124
CAAGAGTTT	13	2	103	17	12	166	300
CAAGATAAC	4	0	8	17	2	2	29
CAAGATAAG	17	12	80	6	14	16	128
CAAGATAAT	12	13	19	6	0	106	144
CAAGATACG	2	0	8	3	0	2	13
CAAGATACT	3	0	8	0	3	3	14
CAAGATAGA	24	5	102	35	7	226	375
CAAGATAGG	15	4	8	39	57	6	114
CAAGATAGT	16	1	68	6	26	42	143
CAAGATATC	19	2	130	32	2	58	224
CAAGATATG	13	0	69	31	2	34	136
CAAGATATT	10	0	16	0	2	42	60
CAAGATCAA	3	0	9	0	1	8	18
CAAGATCAC	4	0	2	3	0	17	22
CAAGATCAG	4	1	46	3	1	2	53
CAAGATCCA	5	1	17	10	3	3	34
CAAGATCCT	5	0	44	20	2	0	66
CAAGATCGA	20	0	81	46	14	30	171
CAAGATCGC	9	2	49	3	2	111	167
CAAGATCGG	26	10	7	96	76	0	189
CAAGATCTC	4	0	60	11	29	58	158
CAAGATGAC	7	0	26	25	9	1	61
CAAGATGAG	19	0	3	50	4	5	62
CAAGATGAT	9	7	22	40	11	67	147
CAAGATGCA	13	0	58	33	18	107	216
CAAGATGCG	9	1	13	13	4	3	34
CAAGATGGA	24	6	46	51	50	1	154
CAAGATGGC	23	4	48	19	1	2	74
CAAGATGGG	30	35	0	82	76	1	194
CAAGATGGT	38	31	95	65	9	2	202
CAAGATGTA	15	1	24	36	0	5	66
CAAGATGTC	6	0	4	0	1	3	8
CAAGATGTG	11	1	33	31	30	0	95
CAAGATGTT	25	10	53	44	18	2	127
CAAGATTAA	12	45	6	1	2	2	56
CAAGATTAC	25	2	31	17	0	6	56
CAAGATTCA	14	12	46	54	19	5	136
CAAGATTCC	9	1	7	34	45	0	87
CAAGATTCG	13	0	6	48	1	2	57
CAAGATTGG	6	3	2	7	1	0	13
CAAGATTGT	15	9	65	18	1	69	162
CAAGATTTA	3	0	6	1	1	7	15
CAAGATTTC	4	0	11	3	0	49	63
CAAGATTTG	6	0	38	7	1	28	74
CAAGATTTT	7	0	39	17	2	283	341
CAAGCAAAA	3	0	7	8	1	1	17
CAAGCAAAC	1	1	1	1	1	5	9
CAAGCAAAT	6	0	19	2	14	2	37
CAAGCAACC	1	0	1	1	0	0	2
CAAGCAAGA	6	1	27	4	0	25	57
CAAGCAAGC	13	0	66	11	6	169	252
CAAGCAAGG	26	19	0	7	91	4	121
CAAGCAAGT	8	2	43	6	13	2	66
CAAGCAATA	4	1	9	4	11	5	30
CAAGCAATG	17	0	67	45	1	49	162
CAAGCAATT	2	2	23	2	1	0	28
CAAGCACAA	6	2	5	27	0	1	35
CAAGCACAC	5	1	1	3	0	50	55
CAAGCACAT	2	0	1	1	1	2	5
CAAGCACCA	4	0	2	1	9	0	12
CAAGCACCC	3	0	19	12	1	1	33
CAAGCACCT	5	2	12	2	19	0	35
CAAGCACGT	12	0	40	28	2	0	70
CAAGCACTC	4	0	11	3	3	0	17
CAAGCACTG	5	7	2	25	6	0	40
CAAGCACTT	25	1	42	58	30	1	132
CAAGCAGAA	3	9	4	9	21	10	53
CAAGCAGAC	10	0	1	30	1	0	32
CAAGCAGAT	11	4	1	11	8	2	26
CAAGCAGCC	5	0	11	3	1	0	15
CAAGCAGCG	6	1	3	3	8	0	15
CAAGCAGGA	20	16	1	16	26	2	61
CAAGCAGGC	7	5	4	7	5	0	21
CAAGCAGGG	20	47	2	8	68	0	125
CAAGCAGTA	11	0	8	28	6	0	42
CAAGCAGTC	7	0	9	2	1	1	13
CAAGCAGTG	9	1	17	23	37	0	78
CAAGCATAC	1	0	4	1	1	0	6
CAAGCATAG	17	4	0	12	13	0	29
CAAGCATAT	11	0	18	41	1	2	62
CAAGCATCA	10	2	30	11	1	0	44
CAAGCATCG	3	0	2	1	20	0	23
CAAGCATGA	31	115	6	2	18	0	141
CAAGCATGC	4	0	19	5	4	4	32
CAAGCATGG	33	6	0	12	121	1	140
CAAGCATGT	13	1	38	2	6	1	48
CAAGCATTA	6	2	12	12	2	1	29
CAAGCATTC	12	0	43	28	15	1	87
CAAGCATTG	7	1	3	8	7	1	20
CAAGCATTT	5	0	23	25	10	1	59
CAAGCCAAT	1	3	0	0	1	0	4
CAAGCCACG	8	0	0	33	44	0	77
CAAGCCACT	1	0	1	2	1	0	4
CAAGCCAGA	4	1	0	7	0	0	8
CAAGCCAGG	18	12	0	6	26	1	45
CAAGCCATT	5	4	0	1	16	1	22
CAAGCCCAG	3	2	0	2	52	0	56
CAAGCCCCA	8	8	0	4	0	0	12
CAAGCCCGA	6	2	2	0	40	0	44
CAAGCCCGG	33	102	0	6	41	0	149
CAAGCCCTA	1	0	0	3	2	0	5
CAAGCCGAG	5	0	4	2	3	0	9
CAAGCCGAT	13	0	5	32	25	0	62
CAAGCCGCA	5	0	1	0	4	0	5
CAAGCCGGA	17	11	0	36	82	0	129
CAAGCCGGG	10	25	1	22	110	0	158
CAAGCCGGT	12	1	1	11	11	2	26
CAAGCCGTG	19	0	0	3	77	0	80
CAAGCCGTT	5	5	0	25	46	33	109
CAAGCCTAT	9	0	0	46	32	1	79
CAAGCCTCC	3	0	1	0	16	0	17
CAAGCCTGA	6	4	0	1	5	0	10
CAAGCCTGC	1	0	1	2	21	0	24
CAAGCCTGG	21	27	0	0	81	0	108
CAAGCCTGT	3	2	0	12	39	0	53
CAAGCGAAA	12	1	16	44	21	31	113
CAAGCGAAG	22	4	22	40	2	2	70
CAAGCGAAT	5	2	4	7	1	2	16
CAAGCGACC	1	0	0	1	3	1	5
CAAGCGACT	9	0	5	8	0	0	13
CAAGCGAGA	11	4	13	16	21	3	57
CAAGCGAGC	20	24	1	62	60	39	186
CAAGCGAGG	41	41	1	102	129	37	310
CAAGCGAGT	17	5	19	51	11	1	87
CAAGCGATT	10	0	28	23	3	0	54
CAAGCGCAG	9	0	2	29	4	0	35
CAAGCGCGA	5	1	10	41	7	0	59
CAAGCGCGG	18	13	2	18	45	0	78
CAAGCGCGT	11	0	36	18	19	1	74
CAAGCGCTA	4	9	1	12	1	1	24
CAAGCGCTG	9	20	4	2	31	0	57
CAAGCGCTT	5	0	3	8	50	0	61
CAAGCGGAA	7	0	1	14	15	1	31
CAAGCGGAC	12	4	0	2	47	0	53
CAAGCGGAT	13	5	5	9	43	0	62
CAAGCGGCA	6	0	3	6	3	0	12
CAAGCGGCC	4	10	0	0	21	1	32
CAAGCGGCT	11	2	0	25	51	0	78
CAAGCGGGA	27	2	2	49	25	0	78
CAAGCGGGC	39	54	2	34	97	24	211
CAAGCGGGG	75	100	26	39	203	0	368
CAAGCGGGT	32	21	5	57	97	0	180
CAAGCGGTA	19	1	2	27	57	0	87
CAAGCGGTC	16	0	1	23	28	2	54
CAAGCGGTG	20	3	1	33	42	2	81
CAAGCGGTT	21	27	1	87	57	0	172
CAAGCGTAA	9	49	1	6	0	0	56
CAAGCGTAC	13	0	42	35	7	0	84
CAAGCGTAT	10	11	13	13	7	1	45
CAAGCGTCA	10	1	0	3	14	0	18
CAAGCGTCC	7	1	0	6	21	0	28
CAAGCGTCG	7	0	0	10	24	0	34
CAAGCGTGA	31	150	5	4	15	0	174
CAAGCGTGC	27	18	27	53	32	0	130
CAAGCGTGG	45	25	9	39	159	0	232
CAAGCGTGT	25	0	26	53	31	1	111
CAAGCGTTA	12	6	11	43	16	1	77
CAAGCTAAA	7	9	20	21	5	5	60
CAAGCTAAG	11	0	21	32	1	0	54
CAAGCTAAT	10	0	9	20	9	3	41
CAAGCTACC	5	0	1	12	1	0	14
CAAGCTACG	3	0	3	19	0	0	22
CAAGCTACT	6	0	21	0	1	1	23
CAAGCTAGA	17	10	27	26	7	1	71
CAAGCTAGC	15	0	13	9	21	1	44
CAAGCTAGG	31	1	1	30	45	1	78
CAAGCTAGT	7	0	11	3	9	1	24
CAAGCTATA	5	0	18	0	0	3	21
CAAGCTATG	3	1	1	6	2	3	13
CAAGCTATT	7	0	19	13	5	3	40
CAAGCTCAT	2	1	0	2	1	19	23
CAAGCTCGA	5	12	0	2	1	0	15
CAAGCTCGT	11	1	3	23	12	1	40
CAAGCTCTG	5	0	5	2	6	0	13
CAAGCTGAA	24	0	4	73	29	1	107
CAAGCTGAG	9	2	1	13	8	0	24
CAAGCTGCA	9	5	6	13	0	1	25
CAAGCTGCC	22	0	0	16	20	0	36
CAAGCTGCG	5	0	1	10	7	0	18
CAAGCTGCT	2	0	0	2	2	0	4
CAAGCTGGC	26	7	1	26	22	0	56
CAAGCTGGG	15	11	1	17	18	1	48
CAAGCTGGT	16	0	3	44	7	0	54
CAAGCTGTA	10	2	28	28	5	0	63
CAAGCTGTT	11	5	10	27	26	2	70
CAAGCTTAA	5	6	0	1	0	1	8
CAAGCTTAC	3	0	28	1	0	0	29
CAAGCTTAG	9	0	0	14	57	1	72
CAAGCTTAT	2	0	3	7	1	3	14
CAAGCTTCG	5	7	8	1	22	0	38
CAAGCTTGC	9	0	7	17	10	0	34
CAAGCTTGG	3	0	1	1	0	1	3
CAAGCTTGT	5	0	9	0	1	0	10
CAAGCTTTA	5	7	0	3	0	0	10
CAAGCTTTC	5	1	11	7	0	1	20
CAAGCTTTG	5	5	5	10	0	0	20
CAAGGAAAA	13	28	22	26	0	6	82
CAAGGAAAG	25	1	40	36	111	3	191
CAAGGAAAT	11	2	18	40	8	62	130
CAAGGAACG	14	0	5	48	7	1	61
CAAGGAACT	10	0	12	54	6	0	72
CAAGGAAGA	12	3	5	37	44	0	89
CAAGGAAGC	15	2	2	13	12	1	30
CAAGGAAGG	46	132	3	14	11	1	161
CAAGGAAGT	26	2	11	53	35	3	104
CAAGGAATA	38	35	54	56	47	3	195
CAAGGAATC	28	1	22	81	23	1	128
CAAGGAATG	24	12	17	34	47	7	117
CAAGGAATT	10	0	33	12	18	5	68
CAAGGACAA	8	1	20	29	4	0	54
CAAGGACAC	6	1	3	7	2	1	14
CAAGGACAT	1	0	4	2	2	0	8
CAAGGACGA	12	16	7	39	60	1	123
CAAGGACGC	6	2	2	10	4	0	18
CAAGGACGG	22	41	3	3	6	1	54
CAAGGACGT	5	0	2	15	1	2	20
CAAGGACTA	16	52	20	19	27	0	118
CAAGGACTC	7	0	3	12	16	0	31
CAAGGACTG	26	0	9	18	49	1	77
CAAGGACTT	16	1	9	28	5	0	43
CAAGGAGAA	20	5	26	72	18	4	125
CAAGGAGAC	21	0	24	42	26	0	92
CAAGGAGAG	19	19	8	46	37	1	111
CAAGGAGAT	22	30	32	25	45	1	133
CAAGGAGCA	31	8	70	71	22	48	219
CAAGGAGCC	16	1	3	12	18	0	34
CAAGGAGCG	12	9	11	51	21	1	93
CAAGGAGCT	6	0	30	20	5	1	56
CAAGGAGGA	34	6	6	78	87	1	178
CAAGGAGGC	69	53	2	77	127	0	259
CAAGGAGGG	80	227	5	29	39	0	300
CAAGGAGGT	46	22	6	31	143	1	203
CAAGGAGTA	26	27	32	91	7	3	160
CAAGGAGTC	13	2	15	17	4	0	38
CAAGGAGTG	38	0	18	86	85	1	190
CAAGGAGTT	15	1	17	55	16	29	118
CAAGGATAA	18	32	1	3	0	5	41
CAAGGATAG	20	12	2	22	54	2	92
CAAGGATAT	16	0	18	40	28	6	92
CAAGGATCA	6	7	13	2	0	0	22
CAAGGATCC	3	0	1	3	0	0	4
CAAGGATCG	10	1	4	7	14	0	26
CAAGGATCT	6	19	19	7	3	1	49
CAAGGATGA	12	40	2	5	9	4	60
CAAGGATGC	12	7	12	38	13	2	72
CAAGGATGG	33	110	1	8	24	1	144
CAAGGATGT	29	1	18	54	40	3	116
CAAGGATTA	14	11	15	39	2	3	70
CAAGGATTC	11	30	63	64	7	2	166
CAAGGATTG	32	11	7	84	54	1	157
CAAGGATTT	7	0	13	4	2	0	19
CAAGGCAAA	11	8	47	23	3	3	84
CAAGGCAAC	8	0	12	31	1	1	45
CAAGGCAAG	24	0	48	29	37	181	295
CAAGGCACA	5	0	0	5	10	0	15
CAAGGCACC	5	0	0	4	51	0	55
CAAGGCACT	6	1	70	23	1	0	95
CAAGGCAGA	22	1	23	40	1	21	86
CAAGGCAGC	17	33	33	10	22	0	98
CAAGGCAGG	16	15	1	9	16	1	42
CAAGGCAGT	23	11	18	58	27	1	115
CAAGGCATA	10	1	17	1	3	2	24
CAAGGCATC	18	2	34	59	18	1	114
CAAGGCCAA	11	0	0	18	13	0	31
CAAGGCCAG	7	1	0	11	2	0	14
CAAGGCCAT	8	0	1	9	33	0	43
CAAGGCCCA	3	1	1	1	3	0	6
CAAGGCCCC	3	0	0	0	19	0	19
CAAGGCCGC	11	7	3	14	19	0	43
CAAGGCCGG	35	36	0	17	102	0	155
CAAGGCCGT	4	0	1	1	14	1	17
CAAGGCCTA	6	6	2	2	33	0	43
CAAGGCCTG	19	14	4	22	62	1	103
CAAGGCGAA	6	0	20	33	23	0	76
CAAGGCGAC	15	1	22	24	33	0	80
CAAGGCGAG	45	7	40	87	80	0	214
CAAGGCGAT	11	2	13	14	6	0	35
CAAGGCGCA	14	1	46	38	15	0	100
CAAGGCGCG	8	1	7	41	30	0	79
CAAGGCGCT	10	1	6	19	3	0	29
CAAGGCGGA	37	8	3	99	157	1	268
CAAGGCGGC	32	25	2	57	75	0	159
CAAGGCGGG	81	54	2	82	273	0	411
CAAGGCGGT	56	1	17	133	104	0	255
CAAGGCGTA	8	3	16	38	1	1	59
CAAGGCGTC	16	1	0	21	9	1	32
CAAGGCGTG	44	0	12	105	18	1	136
CAAGGCGTT	12	1	4	59	7	0	71
CAAGGCTAC	8	0	32	0	1	1	34
CAAGGCTAG	18	29	1	14	44	3	91
CAAGGCTAT	5	2	29	35	43	20	129
CAAGGCTCC	5	1	0	0	22	0	23
CAAGGCTCG	7	2	0	11	5	0	18
CAAGGCTCT	9	11	0	2	29	0	42
CAAGGCTGA	19	54	0	9	10	1	74
CAAGGCTGC	15	6	3	15	9	0	33
CAAGGCTGG	29	60	2	19	78	0	159
CAAGGCTGT	27	0	8	59	64	0	131
CAAGGCTTA	23	6	46	32	3	0	87
CAAGGCTTC	12	3	2	31	9	0	45
CAAGGCTTG	8	1	14	12	3	0	30
CAAGGCTTT	16	1	33	44	15	1	94
CAAGGGAAA	18	6	20	12	19	1	58
CAAGGGAAC	25	0	4	26	55	0	85
CAAGGGAAG	55	6	15	193	95	2	311
CAAGGGAAT	16	0	27	28	19	6	80
CAAGGGACA	40	0	5	57	177	0	239
CAAGGGACC	10	13	0	2	23	0	38
CAAGGGACG	22	0	1	15	29	1	46
CAAGGGACT	44	40	6	108	212	0	366
CAAGGGAGA	32	4	21	56	48	2	131
CAAGGGAGC	22	10	2	78	51	0	141
CAAGGGAGG	80	51	5	90	124	38	308
CAAGGGAGT	36	14	24	65	96	2	201
CAAGGGATA	54	2	17	95	146	3	263
CAAGGGATC	24	7	3	42	102	2	156
CAAGGGATG	84	11	18	94	134	27	284
CAAGGGATT	35	2	31	135	68	0	236
CAAGGGCAA	15	24	16	23	19	1	83
CAAGGGCAC	22	0	0	33	46	0	79
CAAGGGCAG	62	62	20	88	89	0	259
CAAGGGCCG	19	15	7	1	83	1	107
CAAGGGCCT	4	0	0	8	11	0	19
CAAGGGCGA	29	63	38	62	31	0	194
CAAGGGCGC	51	2	48	93	102	0	245
CAAGGGCGG	90	103	23	77	243	0	446
CAAGGGCGT	53	92	8	88	137	1	326
CAAGGGCTA	17	14	2	17	0	6	39
CAAGGGCTC	11	2	9	26	11	0	48
CAAGGGCTG	49	50	0	42	53	0	145
CAAGGGCTT	64	12	26	148	66	0	252
CAAGGGGAA	44	13	0	90	115	0	218
CAAGGGGAC	29	51	5	34	123	0	213
CAAGGGGAG	78	7	45	135	185	3	375
CAAGGGGAT	34	6	2	25	133	1	167
CAAGGGGCA	26	6	4	42	108	0	160
CAAGGGGCC	16	30	1	4	101	0	136
CAAGGGGCG	44	7	5	78	93	29	212
CAAGGGGCT	31	13	0	27	81	0	121
CAAGGGGGA	114	85	6	182	280	3	556
CAAGGGGGC	89	56	16	96	222	17	407
CAAGGGGGG	177	122	35	193	511	0	861
CAAGGGGGT	61	14	5	111	260	0	390
CAAGGGGTA	33	32	6	72	156	0	266
CAAGGGGTC	37	3	6	50	40	1	100
CAAGGGGTG	112	27	18	178	266	52	541
CAAGGGGTT	46	15	2	100	183	1	301
CAAGGGTAA	12	33	0	0	2	0	35
CAAGGGTAC	24	5	2	36	134	0	177
CAAGGGTAG	46	66	8	19	105	0	198
CAAGGGTAT	20	27	3	37	76	0	143
CAAGGGTCA	18	17	0	78	103	0	198
CAAGGGTCC	17	3	0	9	110	0	122
CAAGGGTCG	29	12	3	40	79	1	135
CAAGGGTCT	31	3	0	41	82	1	127
CAAGGGTGA	48	188	2	10	4	5	209
CAAGGGTGC	20	22	6	61	66	0	155
CAAGGGTGG	64	49	15	55	143	1	263
CAAGGGTGT	43	28	10	129	105	63	335
CAAGGGTTA	38	35	13	24	49	0	121
CAAGGGTTC	6	10	5	49	3	0	67
CAAGGGTTG	40	31	2	73	96	3	205
CAAGGGTTT	14	1	0	65	56	2	124
CAAGGTAAA	17	2	84	47	10	39	182
CAAGGTAAC	7	0	2	12	14	0	28
CAAGGTAAG	40	32	164	24	64	104	388
CAAGGTAAT	16	0	63	26	9	61	159
CAAGGTACA	7	1	24	7	1	2	35
CAAGGTACC	3	0	0	6	12	1	19
CAAGGTACG	26	1	126	27	7	2	163
CAAGGTACT	5	0	84	4	0	35	123
CAAGGTAGA	44	18	155	47	4	23	247
CAAGGTAGC	24	0	4	62	4	1	71
CAAGGTAGG	32	52	16	16	69	3	156
CAAGGTAGT	13	3	54	8	10	6	81
CAAGGTATA	7	9	32	16	0	89	146
CAAGGTATG	8	14	8	51	46	3	122
CAAGGTATT	21	0	67	24	11	38	140
CAAGGTCAA	20	0	20	50	4	2	76
CAAGGTCAC	7	1	44	14	2	1	62
CAAGGTCAG	35	0	46	94	17	1	158
CAAGGTCAT	16	0	52	12	2	0	66
CAAGGTCCA	14	1	20	12	19	0	52
CAAGGTCCT	2	0	0	4	1	0	5
CAAGGTCGA	11	0	55	6	2	3	66
CAAGGTCGC	27	1	7	53	82	0	143
CAAGGTCGG	31	19	0	5	74	0	98
CAAGGTCGT	12	0	18	33	5	1	57
CAAGGTCTA	11	0	24	12	2	43	81
CAAGGTCTG	17	3	22	36	38	1	100
CAAGGTCTT	15	26	63	29	1	1	120
CAAGGTGAC	18	20	10	2	61	0	93
CAAGGTGAG	49	10	18	107	45	1	181
CAAGGTGAT	26	0	31	54	6	29	120
CAAGGTGCA	8	0	42	31	12	1	86
CAAGGTGCC	15	0	1	11	36	0	48
CAAGGTGCG	34	2	103	63	11	30	209
CAAGGTGCT	9	0	75	25	2	8	110
CAAGGTGGA	77	82	65	95	160	0	402
CAAGGTGGC	49	59	11	32	118	2	222
CAAGGTGGG	111	112	17	65	285	2	481
CAAGGTGGT	61	17	81	92	46	24	260
CAAGGTGTA	20	0	67	36	12	1	116
CAAGGTGTC	20	10	38	22	44	17	131
CAAGGTGTG	40	47	76	82	36	47	288
CAAGGTGTT	3	2	9	8	9	3	31
CAAGGTTAA	18	58	2	8	22	5	95
CAAGGTTAC	16	1	45	13	2	0	61
CAAGGTTAG	23	17	7	27	76	2	129
CAAGGTTAT	17	0	109	42	13	188	352
CAAGGTTCA	12	2	104	29	10	0	145
CAAGGTTCG	10	0	27	26	13	1	67
CAAGGTTGA	31	78	2	8	40	2	130
CAAGGTTGC	22	9	99	77	78	24	287
CAAGGTTGG	48	60	1	18	86	18	183
CAAGGTTGT	9	2	47	24	5	123	201
CAAGGTTTA	22	2	104	45	1	20	172
CAAGGTTTC	7	0	6	16	6	4	32
CAAGGTTTG	28	27	140	44	9	18	238
CAAGGTTTT	2	0	11	2	0	13	26
CAAGTAAAA	14	4	74	30	42	88	238
CAAGTAAAC	12	1	38	3	2	66	110
CAAGTAAAT	9	10	62	23	3	40	138
CAAGTAACA	13	4	49	16	0	280	349
CAAGTAACC	13	2	58	4	0	3	67
CAAGTAACG	19	2	124	5	2	41	174
CAAGTAAGA	13	3	94	3	12	172	284
CAAGTAAGG	44	12	11	60	217	6	306
CAAGTAAGT	18	0	86	19	12	172	289
CAAGTAATA	6	2	12	11	2	25	52
CAAGTAATG	24	0	126	36	12	337	511
CAAGTACAC	5	0	11	1	0	6	18
CAAGTACAG	17	0	78	15	0	295	388
CAAGTACGC	10	1	40	24	2	53	120
CAAGTACGG	44	13	8	77	113	4	215
CAAGTACGT	6	0	65	10	4	68	147
CAAGTACTC	8	0	26	6	0	369	401
CAAGTACTT	6	9	53	14	24	35	135
CAAGTAGAA	15	10	59	9	0	42	120
CAAGTAGAC	12	1	51	39	4	7	102
CAAGTAGAG	15	2	58	74	10	3	147
CAAGTAGAT	9	5	81	19	4	54	163
CAAGTAGCC	10	0	39	5	0	40	84
CAAGTAGCT	4	0	21	2	2	5	30
CAAGTAGGA	10	6	13	61	25	43	148
CAAGTAGGC	11	18	74	24	15	2	133
CAAGTAGGG	37	23	3	37	128	0	191
CAAGTAGGT	41	2	66	32	21	4	125
CAAGTAGTA	7	1	56	2	4	18	81
CAAGTAGTC	21	1	60	9	4	71	145
CAAGTAGTG	25	0	60	42	4	2	108
CAAGTATAA	13	55	5	1	1	17	79
CAAGTATAC	12	2	18	19	2	210	251
CAAGTATAG	12	1	6	53	25	7	92
CAAGTATAT	11	2	22	35	3	522	584
CAAGTATCA	4	1	23	14	0	11	49
CAAGTATCG	26	25	87	67	2	50	231
CAAGTATCT	11	0	50	39	7	139	235
CAAGTATGA	11	42	3	2	34	11	92
CAAGTATGC	22	3	106	17	1	315	442
CAAGTATGG	17	1	28	14	59	47	149
CAAGTATGT	5	0	29	4	4	58	95
CAAGTATTA	4	2	11	1	0	17	31
CAAGTATTC	3	1	48	6	9	254	318
CAAGTCAAA	7	33	19	1	3	115	171
CAAGTCAAG	13	1	32	5	1	61	100
CAAGTCAAT	7	0	35	1	0	10	46
CAAGTCACA	5	0	12	35	0	2	49
CAAGTCACC	5	3	4	24	1	1	33
CAAGTCACG	29	7	92	23	1	2	125
CAAGTCAGA	14	17	41	8	3	7	76
CAAGTCAGC	8	1	16	10	2	2	31
CAAGTCAGG	39	55	1	41	138	0	235
CAAGTCAGT	27	0	86	58	5	36	185
CAAGTCATA	8	0	16	0	5	22	43
CAAGTCATC	16	6	22	13	16	147	204
CAAGTCATG	15	1	72	40	4	28	145
CAAGTCCAG	13	0	3	12	55	0	70
CAAGTCCAT	12	0	12	33	4	55	104
CAAGTCCCT	2	0	1	12	1	0	14
CAAGTCCGA	9	11	0	11	7	0	29
CAAGTCCGG	3	0	0	5	19	0	24
CAAGTCCGT	4	7	1	1	21	1	31
CAAGTCCTC	2	0	0	6	0	1	7
CAAGTCCTG	9	13	0	17	21	0	51
CAAGTCGAA	20	18	45	16	13	48	140
CAAGTCGAC	47	44	15	153	111	0	323
CAAGTCGAG	14	0	74	25	6	0	105
CAAGTCGAT	10	1	55	7	0	0	63
CAAGTCGCA	16	0	30	9	3	1	43
CAAGTCGCC	1	2	1	5	25	0	33
CAAGTCGCT	4	0	18	6	5	0	29
CAAGTCGGA	17	0	28	87	42	1	158
CAAGTCGGG	28	23	12	46	22	0	103
CAAGTCGGT	36	0	94	96	15	1	206
CAAGTCGTA	5	0	47	17	1	0	65
CAAGTCGTC	10	2	0	16	12	0	30
CAAGTCGTG	42	1	55	22	27	3	108
CAAGTCGTT	17	0	50	0	7	34	91
CAAGTCTAG	12	1	2	0	22	2	27
CAAGTCTCA	9	0	56	1	0	0	57
CAAGTCTCG	3	0	1	19	5	0	25
CAAGTCTGC	17	22	44	25	0	0	91
CAAGTCTGG	17	3	4	23	80	0	110
CAAGTCTGT	25	4	38	51	50	2	145
CAAGTCTTG	9	0	17	20	1	2	40
CAAGTCTTT	14	5	41	13	1	78	138
CAAGTGAAA	19	0	130	39	4	53	226
CAAGTGAAC	21	9	2	1	127	5	144
CAAGTGAAG	26	2	54	39	18	7	120
CAAGTGAAT	18	8	64	41	19	54	186
CAAGTGACA	3	2	21	10	2	3	38
CAAGTGACC	7	49	1	0	50	41	141
CAAGTGACG	9	1	15	12	3	1	32
CAAGTGACT	26	16	25	13	2	0	56
CAAGTGAGA	15	3	17	8	6	261	295
CAAGTGAGC	37	18	1	8	67	1	95
CAAGTGAGG	90	29	9	135	327	2	502
CAAGTGAGT	25	2	69	16	31	30	148
CAAGTGATA	15	7	90	43	3	158	301
CAAGTGATC	16	1	15	50	10	6	82
CAAGTGATG	21	0	67	46	20	3	136
CAAGTGATT	18	0	116	35	11	58	220
CAAGTGCAA	11	0	42	6	2	75	125
CAAGTGCAC	2	1	3	0	0	2	6
CAAGTGCAG	29	14	94	8	46	1	163
CAAGTGCAT	27	1	93	24	9	34	161
CAAGTGCCG	2	0	2	5	4	0	11
CAAGTGCCT	3	0	11	2	2	0	15
CAAGTGCGA	34	4	94	41	2	19	160
CAAGTGCGC	5	0	21	2	2	1	26
CAAGTGCGG	34	16	3	26	96	1	142
CAAGTGCGT	38	20	87	85	3	78	273
CAAGTGCTG	12	0	2	37	37	2	78
CAAGTGCTT	18	0	85	28	9	155	277
CAAGTGGAA	31	8	41	58	40	3	150
CAAGTGGAC	9	47	0	4	100	1	152
CAAGTGGAG	57	53	138	108	29	0	328
CAAGTGGAT	25	26	42	114	65	1	248
CAAGTGGCA	25	0	2	31	39	0	72
CAAGTGGCG	4	16	8	5	6	0	35
CAAGTGGGA	32	9	12	69	140	35	265
CAAGTGGGC	69	59	4	64	123	0	250
CAAGTGGGG	136	132	7	49	488	0	676
CAAGTGGGT	42	51	2	10	114	32	209
CAAGTGGTA	30	17	52	26	46	138	279
CAAGTGGTC	18	0	1	69	49	0	119
CAAGTGGTG	23	22	16	29	61	1	129
CAAGTGGTT	48	0	45	63	24	3	135
CAAGTGTAA	17	74	1	12	3	5	95
CAAGTGTAC	29	2	93	42	34	1	172
CAAGTGTAG	38	43	6	16	95	1	161
CAAGTGTAT	16	3	36	15	7	177	238
CAAGTGTCC	33	37	2	44	90	0	173
CAAGTGTCG	27	0	103	38	3	0	144
CAAGTGTCT	9	1	7	26	6	2	42
CAAGTGTGA	25	124	1	11	9	1	146
CAAGTGTGC	12	11	9	34	28	0	82
CAAGTGTGG	64	72	8	33	156	0	269
CAAGTGTGT	16	6	49	12	14	3	84
CAAGTGTTA	10	5	43	9	1	26	84
CAAGTGTTC	13	3	27	9	8	1	48
CAAGTGTTG	16	0	44	29	4	1	78
CAAGTGTTT	2	2	62	6	0	96	166
CAAGTTAAA	8	29	10	4	8	14	65
CAAGTTAAC	9	2	30	1	0	62	95
CAAGTTAAG	16	2	93	14	1	223	333
CAAGTTAAT	21	4	108	22	5	180	319
CAAGTTACC	7	0	3	4	0	55	62
CAAGTTACG	16	3	29	3	4	117	156
CAAGTTACT	4	0	6	6	3	84	99
CAAGTTAGA	35	1	123	43	14	63	244
CAAGTTAGC	17	1	56	27	9	2	95
CAAGTTAGG	36	5	4	91	147	32	279
CAAGTTAGT	23	0	118	14	10	95	237
CAAGTTATA	5	0	13	2	6	76	97
CAAGTTATG	12	0	53	22	15	57	147
CAAGTTCAG	18	1	35	40	5	39	120
CAAGTTCAT	10	0	62	16	17	241	336
CAAGTTCCA	5	0	1	13	2	1	17
CAAGTTCCC	24	0	32	36	0	0	68
CAAGTTCCT	4	2	0	8	10	2	22
CAAGTTCGA	27	4	87	49	22	84	246
CAAGTTCGG	37	13	12	30	100	26	181
CAAGTTCGT	18	1	125	11	7	134	278
CAAGTTCTC	7	0	18	4	1	1	24
CAAGTTCTG	7	0	21	16	2	4	43
CAAGTTGAA	15	0	33	51	11	79	174
CAAGTTGAT	10	25	47	14	0	28	114
CAAGTTGCA	10	15	42	1	1	530	589
CAAGTTGCG	18	2	57	3	2	2	66
CAAGTTGCT	11	0	27	12	10	75	124
CAAGTTGGA	21	1	25	73	15	5	119
CAAGTTGGC	21	3	47	61	8	0	119
CAAGTTGGG	51	23	4	63	100	1	191
CAAGTTGGT	45	30	123	58	21	3	235
CAAGTTGTA	18	1	83	1	1	23	109
CAAGTTGTC	23	0	85	31	18	2	136
CAAGTTGTG	48	4	111	72	23	1	211
CAAGTTTAA	8	29	2	1	3	8	43
CAAGTTTAC	20	0	110	17	0	164	291
CAAGTTTAG	19	20	4	64	43	6	137
CAAGTTTAT	16	16	75	16	4	703	814
CAAGTTTCA	7	17	24	0	8	8	57
CAAGTTTCC	10	1	17	11	1	5	35
CAAGTTTCG	7	0	21	12	6	91	130
CAAGTTTCT	5	3	16	8	6	12	45
CAAGTTTGA	12	31	0	3	1	3	38
CAAGTTTGC	16	24	83	52	4	4	167
CAAGTTTGG	38	11	1	54	120	26	212
CAAGTTTGT	17	0	72	48	18	97	235
CAAGTTTTA	8	4	45	3	0	70	122
CAAGTTTTC	6	1	11	31	1	4	48
CAAGTTTTT	5	0	41	19	2	77	139
CAATAAAAC	14	53	3	1	2	12	71
CAATAAAAG	3	10	4	2	1	31	48
CAATAAAAT	6	3	1	2	0	33	39
CAATAAACA	2	5	1	1	0	14	21
CAATAAACG	14	81	2	0	0	3	86
CAATAAACT	8	45	3	1	0	7	56
CAATAAAGA	28	64	3	4	1	39	111
CAATAAAGC	12	66	1	2	0	7	76
CAATAAAGG	22	44	2	3	43	3	95
CAATAAAGT	10	52	3	3	2	18	78
CAATAAATA	5	8	4	1	0	51	64
CAATAAATC	10	6	2	3	0	26	37
CAATAAATG	4	9	4	0	1	18	32
CAATAAATT	14	60	1	0	5	29	95
CAATAACAA	6	7	6	0	0	16	29
CAATAACAG	9	19	4	2	0	12	37
CAATAACCG	1	0	1	0	0	0	1
CAATAACGA	23	100	2	0	9	8	119
CAATAACGC	10	39	1	1	0	4	45
CAATAACGG	22	117	3	5	11	26	162
CAATAACGT	8	25	1	2	1	1	30
CAATAACTA	4	6	0	0	2	16	24
CAATAAGAA	12	102	5	1	1	8	117
CAATAAGAC	6	13	0	2	7	3	25
CAATAAGAG	13	41	5	5	7	5	63
CAATAAGAT	9	39	5	1	5	14	64
CAATAAGCC	3	6	1	1	0	0	8
CAATAAGCG	11	81	8	1	24	2	116
CAATAAGCT	4	47	4	1	4	5	61
CAATAAGGA	15	69	3	5	8	5	90
CAATAAGGG	33	96	1	5	5	4	111
CAATAAGGT	15	108	7	3	2	4	124
CAATAAGTA	4	31	6	2	2	22	63
CAATAAGTC	8	19	2	0	2	9	32
CAATAAGTT	9	42	4	1	9	27	83
CAATAATAA	3	15	4	0	0	22	41
CAATAATAG	13	46	4	0	7	6	63
CAATAATCC	4	29	1	0	0	2	32
CAATAATGG	14	35	0	2	1	1	39
CAATAATGT	22	118	4	7	0	11	140
CAATAATTC	2	1	2	0	0	19	22
CAATAATTT	2	15	3	2	1	22	43
CAATACAAA	4	1	2	0	0	39	42
CAATACAAC	15	0	52	4	0	136	192
CAATACAAG	10	1	4	2	0	229	236
CAATACACC	4	1	5	4	0	44	54
CAATACACG	6	1	21	1	1	99	123
CAATACACT	3	0	0	0	0	9	9
CAATACAGA	35	2	186	6	1	229	424
CAATACAGC	8	0	26	10	1	16	53
CAATACAGG	7	2	2	6	25	1	36
CAATACAGT	6	0	30	4	3	232	269
CAATACATA	6	0	3	2	1	158	164
CAATACATC	4	0	13	1	0	182	196
CAATACCAA	2	1	5	0	0	25	31
CAATACCAC	3	0	10	0	0	81	91
CAATACCCC	4	0	20	1	0	0	21
CAATACCGC	7	0	65	0	6	46	117
CAATACCGG	18	8	0	16	22	2	48
CAATACCTA	14	0	78	11	0	98	187
CAATACCTG	1	0	12	0	0	2	14
CAATACGAA	4	0	36	2	2	53	93
CAATACGAG	13	0	86	1	3	4	94
CAATACGCA	4	0	13	0	1	22	36
CAATACGCG	11	0	1	13	0	3	17
CAATACGCT	4	2	11	2	9	14	38
CAATACGGA	15	1	16	4	1	17	39
CAATACGGC	12	0	19	27	0	0	46
CAATACGGG	15	7	1	15	43	0	66
CAATACGTA	21	1	74	32	5	568	680
CAATACGTC	13	7	62	37	0	53	159
CAATACGTT	15	0	37	1	2	563	603
CAATACTAT	4	0	1	1	0	289	291
CAATACTCA	1	2	0	1	0	3	6
CAATACTCT	3	0	8	0	0	193	201
CAATACTGT	14	0	50	10	1	174	235
CAATACTTC	16	0	52	1	5	299	357
CAATACTTT	2	0	27	0	1	88	116
CAATAGAAA	11	26	1	11	18	12	68
CAATAGAAC	8	6	0	0	20	4	30
CAATAGAAG	9	3	3	25	36	9	76
CAATAGAAT	11	2	5	20	2	15	44
CAATAGACC	1	0	1	1	0	2	4
CAATAGACT	4	1	4	27	14	2	48
CAATAGAGA	21	5	17	43	58	12	135
CAATAGAGC	12	1	3	15	33	2	54
CAATAGAGG	14	3	1	24	9	3	40
CAATAGAGT	19	4	2	17	72	8	103
CAATAGATA	6	1	5	23	8	26	63
CAATAGATC	2	1	2	6	1	9	19
CAATAGATT	14	5	6	46	43	11	111
CAATAGCCT	3	0	1	0	8	1	10
CAATAGCGA	7	1	1	6	14	2	24
CAATAGCGC	3	0	0	1	2	3	6
CAATAGCGG	8	10	0	3	5	2	20
CAATAGCTA	8	7	4	7	32	12	62
CAATAGGAA	9	2	3	28	11	1	45
CAATAGGAC	6	1	0	1	17	0	19
CAATAGGAG	16	25	2	20	23	3	73
CAATAGGAT	11	18	11	31	18	7	85
CAATAGGCA	15	16	7	12	19	0	54
CAATAGGCC	7	1	0	1	42	0	44
CAATAGGCG	21	5	1	47	50	0	103
CAATAGGCT	22	8	2	46	51	0	107
CAATAGGGA	16	6	1	14	30	0	51
CAATAGGGC	15	3	0	18	11	1	33
CAATAGGGG	39	48	2	22	76	1	149
CAATAGGGT	20	14	0	21	28	14	77
CAATAGGTA	30	5	6	59	102	10	182
CAATAGGTC	10	6	6	15	25	2	54
CAATAGGTG	18	19	7	91	95	3	215
CAATAGGTT	4	1	4	16	13	6	40
CAATAGTAA	8	10	2	0	1	7	20
CAATAGTAC	16	10	2	6	36	1	55
CAATAGTAG	8	33	7	0	25	3	68
CAATAGTCA	7	8	2	3	15	1	29
CAATAGTCC	7	6	3	0	7	0	16
CAATAGTCG	10	4	1	1	29	3	38
CAATAGTCT	6	9	1	0	24	1	35
CAATAGTGA	9	7	0	0	5	3	15
CAATAGTGC	9	16	1	1	83	2	103
CAATAGTGG	25	40	0	4	18	3	65
CAATAGTGT	31	38	2	13	111	5	169
CAATAGTTA	20	2	2	24	55	17	100
CAATAGTTG	29	54	1	25	170	2	252
CAATAGTTT	6	1	0	9	23	8	41
CAATATAAA	14	2	62	26	1	158	249
CAATATAAC	6	0	27	7	1	45	80
CAATATAAG	20	2	120	35	7	432	596
CAATATACT	10	0	53	0	0	283	336
CAATATAGG	12	2	17	36	21	7	83
CAATATAGT	3	0	12	0	1	70	83
CAATATATC	13	3	56	2	1	371	433
CAATATATG	11	1	38	5	2	65	111
CAATATCAA	8	1	52	3	1	318	375
CAATATCAC	8	0	34	6	0	240	280
CAATATCCC	1	0	25	1	0	5	31
CAATATCGA	14	0	61	12	0	203	276
CAATATCGC	2	0	28	0	0	541	569
CAATATCGG	16	8	17	34	17	1	77
CAATATCTA	17	1	117	13	13	657	801
CAATATCTT	8	0	27	0	0	251	278
CAATATGAA	8	0	37	1	0	50	88
CAATATGAC	2	12	3	2	1	9	27
CAATATGAG	23	5	117	44	0	103	269
CAATATGAT	4	0	16	3	5	94	118
CAATATGCA	5	3	5	0	2	206	216
CAATATGCC	6	0	49	4	0	1	54
CAATATGCG	18	0	98	27	2	4	131
CAATATGCT	8	0	66	12	7	48	133
CAATATGGA	13	0	8	21	2	7	38
CAATATGGC	9	0	53	16	1	27	97
CAATATGGG	33	37	1	43	81	1	163
CAATATGGT	17	15	36	10	26	5	92
CAATATGTA	11	0	53	7	0	98	158
CAATATGTG	19	5	54	28	19	5	111
CAATATGTT	6	1	53	12	1	288	355
CAATATTAA	2	3	0	1	1	30	35
CAATATTAC	18	0	67	4	0	371	442
CAATATTAT	10	1	70	1	0	552	624
CAATATTCA	7	0	21	15	2	164	202
CAATATTCC	1	0	5	6	0	4	15
CAATATTCT	4	0	32	2	1	203	238
CAATATTGA	4	19	0	1	0	13	33
CAATATTGG	25	2	1	22	77	10	112
CAATATTGT	10	8	29	2	8	69	116
CAATATTTA	23	0	128	9	0	168	305
CAATATTTC	7	0	19	0	0	240	259
CAATATTTG	15	0	71	17	45	418	551
CAATATTTT	5	0	14	2	1	128	145
CAATCAAAA	20	25	91	5	49	77	247
CAATCAAAC	7	1	29	3	2	13	48
CAATCAAAT	14	0	54	2	2	283	341
CAATCAACG	16	8	44	50	14	0	116
CAATCAAGA	13	3	30	0	1	223	257
CAATCAAGC	4	0	35	1	9	38	83
CAATCAAGG	18	3	2	13	43	0	61
CAATCAAGT	22	40	49	29	4	57	179
CAATCAATA	5	0	9	0	0	210	219
CAATCAATC	8	1	12	3	0	285	301
CAATCAATT	3	0	2	1	0	12	15
CAATCACAC	4	0	41	0	0	2	43
CAATCACAG	8	0	53	2	1	132	188
CAATCACAT	12	0	42	0	0	36	78
CAATCACCA	7	0	0	14	6	2	22
CAATCACGA	2	0	2	0	1	5	8
CAATCACGG	6	5	15	8	1	1	30
CAATCACGT	5	1	17	11	0	5	34
CAATCACTC	12	0	24	10	0	4	38
CAATCACTG	10	0	18	31	4	2	55
CAATCACTT	5	0	5	0	1	191	197
CAATCAGAG	18	0	42	91	16	21	170
CAATCAGAT	19	1	49	10	1	57	118
CAATCAGCA	7	8	41	1	0	55	105
CAATCAGCC	13	1	36	12	0	0	49
CAATCAGCG	4	1	34	6	0	1	42
CAATCAGGC	13	0	14	2	2	2	20
CAATCAGGG	5	10	1	18	10	0	39
CAATCAGTA	5	0	19	4	0	13	36
CAATCAGTG	15	5	86	1	2	37	131
CAATCAGTT	30	0	127	39	0	559	725
CAATCATAG	7	2	0	2	2	4	10
CAATCATAT	6	0	28	1	0	176	205
CAATCATCA	10	2	77	3	0	5	87
CAATCATCT	3	0	8	4	0	0	12
CAATCATGG	5	0	2	6	23	0	31
CAATCATGT	4	0	29	0	2	2	33
CAATCATTC	7	0	23	0	0	19	42
CAATCATTG	1	0	2	0	1	6	9
CAATCCAAC	5	2	20	0	0	81	103
CAATCCAAG	3	1	29	3	0	97	130
CAATCCAGA	5	11	8	0	0	1	20
CAATCCAGG	6	0	0	3	3	3	9
CAATCCATT	4	0	21	0	4	77	102
CAATCCCAG	1	0	12	5	1	0	18
CAATCCCGG	6	0	8	1	36	0	45
CAATCCGAG	17	0	24	50	16	139	229
CAATCCGAT	1	0	1	2	0	20	23
CAATCCGCA	4	0	76	4	3	98	181
CAATCCGCG	5	0	30	1	0	2	33
CAATCCGCT	7	8	16	9	0	1	34
CAATCCGGC	5	3	12	18	0	0	33
CAATCCGGG	9	16	7	18	35	0	76
CAATCCGGT	12	2	3	34	68	0	107
CAATCCGTG	10	0	38	16	2	1	57
CAATCCGTT	11	0	22	23	1	0	46
CAATCCTCT	5	0	21	9	1	0	31
CAATCCTGA	6	23	1	1	14	0	39
CAATCCTGC	3	0	10	6	0	0	16
CAATCCTGG	12	4	1	9	30	0	44
CAATCCTTA	9	0	9	12	0	1	22
CAATCCTTG	10	0	7	7	1	0	15
CAATCCTTT	3	0	14	0	0	1	15
CAATCGAAA	5	1	15	3	1	176	196
CAATCGAAG	26	1	98	35	22	34	190
CAATCGAAT	6	0	34	19	1	13	67
CAATCGACC	3	0	1	4	18	0	23
CAATCGACG	3	0	2	20	0	0	22
CAATCGAGA	6	2	31	15	0	2	50
CAATCGAGG	22	27	2	70	73	26	198
CAATCGAGT	10	12	70	16	5	0	103
CAATCGATA	12	0	97	7	0	125	229
CAATCGATG	10	0	93	32	2	0	127
CAATCGCAA	4	1	2	1	0	3	7
CAATCGCAC	7	0	24	17	0	1	42
CAATCGCAT	11	0	27	8	22	65	122
CAATCGCCA	9	1	0	0	6	0	7
CAATCGCGG	12	6	2	7	22	1	38
CAATCGCTC	3	0	0	0	1	0	1
CAATCGCTG	11	1	4	12	29	0	46
CAATCGCTT	13	0	11	19	1	2	33
CAATCGGAA	5	6	34	37	2	0	79
CAATCGGAG	17	0	44	23	4	0	71
CAATCGGCA	2	0	23	2	2	1	28
CAATCGGCT	2	0	0	1	1	0	2
CAATCGGGA	35	9	6	74	34	0	123
CAATCGGGC	22	5	1	80	87	0	173
CAATCGGGG	15	15	0	23	49	0	87
CAATCGGGT	20	2	7	9	37	0	55
CAATCGGTA	14	1	88	8	6	23	126
CAATCGGTC	6	1	4	21	2	0	28
CAATCGGTG	45	74	0	27	127	1	229
CAATCGGTT	3	0	7	8	4	0	19
CAATCGTAA	5	2	1	0	0	0	3
CAATCGTAC	9	3	42	10	0	1	56
CAATCGTAG	28	6	0	7	116	2	131
CAATCGTAT	15	11	48	6	3	490	558
CAATCGTCA	28	17	22	101	11	0	151
CAATCGTCG	15	0	1	9	40	0	50
CAATCGTGA	10	29	0	2	0	4	35
CAATCGTGC	4	0	13	9	1	1	24
CAATCGTGG	7	3	3	6	21	1	34
CAATCGTGT	13	2	43	8	1	13	67
CAATCGTTA	10	10	17	2	8	29	66
CAATCGTTG	25	11	3	71	59	3	147
CAATCGTTT	7	0	15	18	3	20	56
CAATCTAAA	3	7	19	0	20	70	116
CAATCTAAC	9	1	52	2	1	1	57
CAATCTAAG	12	0	25	33	1	43	102
CAATCTAAT	2	0	1	0	1	11	13
CAATCTACA	2	0	4	0	0	1	5
CAATCTACG	6	0	41	4	2	123	170
CAATCTAGA	16	0	51	2	1	119	173
CAATCTAGC	2	0	20	1	0	4	25
CAATCTAGG	4	1	2	10	3	4	20
CAATCTATA	8	10	77	0	9	88	184
CAATCTATC	5	0	13	18	0	33	64
CAATCTATG	4	0	3	0	1	200	204
CAATCTCAA	4	1	22	1	0	5	29
CAATCTCAG	9	0	18	12	0	47	77
CAATCTCAT	2	0	0	0	0	7	7
CAATCTCGA	8	0	17	3	10	111	141
CAATCTCGC	2	0	6	1	0	0	7
CAATCTCGT	5	0	12	1	5	75	93
CAATCTCTA	3	1	22	0	0	4	27
CAATCTCTG	11	4	33	111	1	1	150
CAATCTCTT	8	0	26	19	1	5	51
CAATCTGAA	2	1	17	6	0	4	28
CAATCTGAG	3	27	48	26	2	4	107
CAATCTGCA	21	0	106	23	9	12	150
CAATCTGCG	12	0	14	12	0	1	27
CAATCTGGA	5	1	17	16	1	2	37
CAATCTGGC	8	0	66	4	9	0	79
CAATCTGGG	19	10	6	17	12	0	45
CAATCTGGT	8	0	21	12	0	0	33
CAATCTGTG	9	0	33	11	2	2	48
CAATCTGTT	1	0	8	0	0	56	64
CAATCTTAA	4	20	1	0	2	8	31
CAATCTTAG	10	0	7	9	44	0	60
CAATCTTAT	16	5	83	22	4	212	326
CAATCTTGA	7	6	1	0	0	5	12
CAATCTTGG	21	23	0	57	23	2	105
CAATCTTGT	2	0	54	2	2	40	98
CAATCTTTG	4	0	32	1	1	135	169
CAATGAAAC	10	28	1	1	0	2	32
CAATGAAAG	10	36	14	12	5	10	77
CAATGAAAT	12	13	2	8	32	6	61
CAATGAACA	7	39	0	10	8	0	57
CAATGAACC	5	24	1	1	0	0	26
CAATGAACG	5	43	2	1	7	0	53
CAATGAACT	8	25	1	0	4	2	32
CAATGAAGA	12	29	4	2	19	11	65
CAATGAAGC	29	26	7	1	20	3	57
CAATGAAGG	30	100	1	6	38	3	148
CAATGAAGT	12	73	4	5	18	4	104
CAATGAATA	12	82	1	2	0	5	90
CAATGAATG	9	17	4	15	33	7	76
CAATGAATT	14	37	1	9	12	7	66
CAATGACAC	9	31	0	3	1	1	36
CAATGACAG	5	2	3	3	0	0	8
CAATGACAT	1	3	7	0	0	3	13
CAATGACGA	5	9	0	0	1	2	12
CAATGACGC	23	80	9	0	2	0	91
CAATGACGG	60	189	2	14	15	16	236
CAATGACGT	3	25	0	1	5	0	31
CAATGACTC	1	4	0	0	1	1	6
CAATGACTG	8	40	1	4	6	3	54
CAATGACTT	6	22	2	0	1	0	25
CAATGAGAA	10	46	3	1	0	3	53
CAATGAGAC	23	77	0	8	5	0	90
CAATGAGAG	14	22	4	9	15	1	51
CAATGAGAT	24	55	1	5	10	1	72
CAATGAGCA	25	101	2	1	24	0	128
CAATGAGCC	10	30	0	2	1	43	76
CAATGAGCG	17	50	0	13	30	0	93
CAATGAGCT	8	28	2	0	2	3	35
CAATGAGGA	35	22	9	1	3	1	36
CAATGAGGG	50	185	4	19	46	0	254
CAATGAGGT	31	98	7	5	7	21	138
CAATGAGTA	11	95	1	1	0	1	98
CAATGAGTC	11	48	1	3	0	2	54
CAATGAGTG	34	153	13	2	12	1	181
CAATGATAA	26	76	1	1	6	5	89
CAATGATAG	28	56	2	2	1	4	65
CAATGATCC	9	28	1	0	0	0	29
CAATGATGA	7	28	0	1	7	2	38
CAATGATGC	19	35	1	6	1	0	43
CAATGATGG	24	53	0	4	11	0	68
CAATGATGT	28	77	3	1	1	0	82
CAATGATTA	8	54	0	1	2	2	59
CAATGATTC	5	1	0	11	8	2	22
CAATGATTT	10	13	4	1	1	2	21
CAATGCAAG	16	1	81	12	1	133	228
CAATGCAAT	10	1	33	4	1	27	66
CAATGCACA	3	2	5	1	1	59	68
CAATGCACG	10	0	17	23	0	1	41
CAATGCAGA	8	1	19	3	2	112	137
CAATGCAGC	8	0	36	0	0	0	36
CAATGCAGG	19	24	5	20	16	1	66
CAATGCAGT	25	4	98	32	18	47	199
CAATGCATA	3	13	14	2	1	18	48
CAATGCATC	9	9	22	4	0	0	35
CAATGCATG	31	14	95	101	0	2	212
CAATGCATT	12	6	46	10	2	4	68
CAATGCCAA	3	0	1	0	0	0	1
CAATGCCAG	4	0	9	13	1	0	23
CAATGCCAT	3	0	20	2	5	0	27
CAATGCCCC	4	1	0	0	13	0	14
CAATGCCGA	4	1	46	2	0	0	49
CAATGCCGC	13	3	13	40	0	0	56
CAATGCCGG	9	6	0	5	18	0	29
CAATGCCGT	2	1	0	5	15	0	21
CAATGCCTA	6	0	3	12	2	0	17
CAATGCCTG	20	6	4	25	49	0	84
CAATGCGAA	27	1	5	36	66	1	109
CAATGCGAC	5	7	0	1	4	0	12
CAATGCGAG	25	5	26	19	72	1	123
CAATGCGCA	12	1	31	25	7	0	64
CAATGCGCG	22	8	2	51	38	0	99
CAATGCGCT	3	0	19	1	2	0	22
CAATGCGGA	28	50	1	22	51	0	124
CAATGCGGC	5	3	1	10	25	0	39
CAATGCGGG	32	27	11	35	109	0	182
CAATGCGGT	25	8	0	75	39	0	122
CAATGCGTG	11	1	22	27	14	0	64
CAATGCGTT	10	1	12	9	6	2	30
CAATGCTAA	12	42	2	1	19	4	68
CAATGCTAT	5	0	17	8	1	182	208
CAATGCTCA	10	2	24	28	0	2	56
CAATGCTCG	6	0	0	11	11	0	22
CAATGCTGA	5	9	2	0	2	2	15
CAATGCTGC	10	1	22	1	0	1	25
CAATGCTGG	38	52	12	84	212	0	360
CAATGCTGT	24	5	72	48	15	0	140
CAATGCTTT	9	0	27	17	1	2	47
CAATGGAAA	17	3	60	106	6	1	176
CAATGGAAC	9	9	6	25	27	1	68
CAATGGAAG	22	22	83	26	44	2	177
CAATGGAAT	27	2	86	47	11	4	150
CAATGGACC	4	13	0	0	1	0	14
CAATGGACG	6	3	0	5	2	1	11
CAATGGACT	3	0	0	8	3	0	11
CAATGGAGA	21	2	37	67	5	1	112
CAATGGAGC	25	3	15	28	9	51	106
CAATGGAGG	54	28	2	81	192	1	304
CAATGGAGT	10	0	28	22	19	2	71
CAATGGATA	20	55	62	19	1	2	139
CAATGGATC	5	0	0	2	2	1	5
CAATGGATG	20	3	7	26	21	4	61
CAATGGCAA	13	1	54	20	18	0	93
CAATGGCAC	5	3	1	15	22	1	42
CAATGGCAT	7	0	18	22	0	0	40
CAATGGCCA	8	1	0	1	7	1	10
CAATGGCCC	12	1	0	17	5	0	23
CAATGGCCG	10	0	0	6	14	0	20
CAATGGCGA	13	1	26	23	5	1	56
CAATGGCGC	16	0	14	42	25	0	81
CAATGGCGG	20	0	0	13	46	0	59
CAATGGCGT	11	4	9	33	7	1	54
CAATGGCTC	13	8	0	26	5	0	39
CAATGGCTG	13	1	2	19	43	0	65
CAATGGCTT	3	0	1	2	1	0	4
CAATGGGAA	29	55	11	27	26	2	121
CAATGGGAC	15	2	0	10	48	0	60
CAATGGGAG	24	8	2	37	58	0	105
CAATGGGAT	37	39	1	42	57	1	140
CAATGGGCC	11	21	2	1	46	0	70
CAATGGGCG	27	4	0	22	70	1	97
CAATGGGCT	9	2	0	11	32	0	45
CAATGGGGA	15	6	2	45	99	1	153
CAATGGGGC	47	28	10	23	108	0	169
CAATGGGGG	75	73	1	23	190	0	287
CAATGGGGT	38	24	11	26	168	0	229
CAATGGGTA	24	26	2	13	7	0	48
CAATGGGTC	24	23	2	14	69	1	109
CAATGGGTG	35	11	0	30	122	0	163
CAATGGGTT	11	24	5	6	40	1	76
CAATGGTAA	21	82	1	0	32	4	119
CAATGGTAC	30	7	104	30	40	49	230
CAATGGTAG	25	13	0	30	39	0	82
CAATGGTAT	9	1	39	1	3	73	117
CAATGGTCA	18	14	37	24	41	1	117
CAATGGTCG	26	12	10	88	73	0	183
CAATGGTCT	14	0	17	27	7	1	52
CAATGGTGA	40	136	2	4	27	115	284
CAATGGTGC	21	4	16	3	10	0	33
CAATGGTGG	40	18	2	21	143	0	184
CAATGGTGT	20	4	5	38	56	3	106
CAATGGTTA	13	4	14	36	22	9	85
CAATGGTTC	11	1	6	39	20	0	66
CAATGGTTG	36	26	83	37	75	0	221
CAATGGTTT	4	0	72	5	5	71	153
CAATGTAAA	7	15	19	3	2	138	177
CAATGTAAC	15	0	34	2	0	57	93
CAATGTAAG	7	2	30	6	11	193	242
CAATGTAAT	20	0	69	11	28	351	459
CAATGTAGA	9	3	37	1	1	78	120
CAATGTAGC	9	0	40	3	0	72	115
CAATGTAGG	30	12	10	123	167	8	320
CAATGTAGT	15	0	82	23	10	50	165
CAATGTATC	21	0	62	8	4	263	337
CAATGTATG	19	13	132	12	2	293	452
CAATGTATT	18	2	58	1	0	391	452
CAATGTCAA	2	0	3	2	0	4	9
CAATGTCAC	6	0	20	0	1	2	23
CAATGTCAG	21	0	102	48	3	21	174
CAATGTCAT	14	0	46	26	1	286	359
CAATGTCCA	2	0	0	1	0	2	3
CAATGTCCT	7	0	9	1	0	3	13
CAATGTCGA	19	1	50	3	0	187	241
CAATGTCGC	7	0	21	22	1	27	71
CAATGTCGT	10	0	30	54	3	3	90
CAATGTCTG	12	6	24	37	2	1	70
CAATGTGAA	11	3	52	22	2	6	85
CAATGTGAC	8	1	16	19	11	0	47
CAATGTGAG	28	1	30	73	12	2	118
CAATGTGCC	22	5	16	33	33	0	87
CAATGTGCG	27	4	29	20	31	0	84
CAATGTGGA	38	17	42	49	47	56	211
CAATGTGGC	26	6	0	14	44	0	64
CAATGTGGG	30	11	3	36	73	0	123
CAATGTGGT	61	27	19	144	136	3	329
CAATGTGTA	22	0	66	6	0	125	197
CAATGTGTG	12	2	57	38	3	2	102
CAATGTGTT	13	7	67	19	11	237	341
CAATGTTAA	10	23	4	0	2	3	32
CAATGTTAG	12	11	0	14	29	4	58
CAATGTTAT	10	1	51	2	4	124	182
CAATGTTCA	2	0	7	0	1	0	8
CAATGTTCC	2	0	0	8	0	2	10
CAATGTTCG	7	0	13	12	9	27	61
CAATGTTGA	14	49	4	4	4	34	95
CAATGTTGC	6	2	31	20	1	0	54
CAATGTTGG	15	6	5	38	84	1	134
CAATGTTGT	15	0	106	15	5	85	211
CAATGTTTA	10	2	40	3	0	62	107
CAATGTTTC	1	8	4	17	0	1	30
CAATGTTTG	38	7	130	82	20	22	261
CAATGTTTT	8	3	43	7	1	80	134
CAATTAAAA	2	4	7	2	1	24	38
CAATTAAAC	8	6	18	8	1	12	45
CAATTAACA	2	1	0	2	1	13	17
CAATTAACC	3	0	62	19	1	83	165
CAATTAAGC	16	0	123	2	0	22	147
CAATTAAGG	19	7	6	34	56	5	108
CAATTAAGT	6	2	15	4	4	30	55
CAATTAATC	17	0	27	7	1	176	211
CAATTAATG	11	1	43	3	0	78	125
CAATTAATT	3	0	11	2	0	89	102
CAATTACAA	5	0	36	1	0	16	53
CAATTACAT	20	1	102	13	1	475	592
CAATTACCA	15	20	138	19	57	105	339
CAATTACCC	1	0	18	0	0	1	19
CAATTACCT	2	0	6	2	1	169	178
CAATTACGA	3	0	5	0	0	15	20
CAATTACGC	8	0	37	37	0	154	228
CAATTACGT	3	0	32	10	0	8	50
CAATTACTC	7	0	8	2	1	271	282
CAATTACTG	6	1	15	19	1	5	41
CAATTACTT	17	0	100	11	2	195	308
CAATTAGAA	15	2	78	58	8	44	190
CAATTAGAC	7	1	41	23	1	2	68
CAATTAGAG	13	0	73	6	2	34	115
CAATTAGCG	23	1	38	121	3	29	192
CAATTAGGC	23	1	65	34	1	7	108
CAATTAGGG	50	11	8	61	97	0	177
CAATTAGTA	6	1	5	5	2	266	279
CAATTAGTG	32	1	135	63	26	6	231
CAATTAGTT	7	1	50	10	3	153	217
CAATTATAA	6	11	3	0	0	23	37
CAATTATAC	11	10	64	14	0	122	210
CAATTATAG	3	1	2	1	3	8	15
CAATTATAT	7	0	35	1	0	171	207
CAATTATCC	4	0	16	0	1	30	47
CAATTATGA	14	50	1	0	4	11	66
CAATTATGC	8	4	22	1	0	202	229
CAATTATGG	11	1	2	26	17	4	50
CAATTATGT	9	1	48	3	1	99	152
CAATTATTA	7	1	54	12	7	111	185
CAATTATTG	7	2	40	6	1	184	233
CAATTATTT	7	1	36	10	2	236	285
CAATTCAAA	13	12	21	2	0	164	199
CAATTCAAC	6	0	44	28	1	3	76
CAATTCAAG	8	0	73	8	0	144	225
CAATTCACA	1	0	0	1	0	5	6
CAATTCAGA	8	3	21	4	2	146	176
CAATTCAGC	6	0	14	1	2	165	182
CAATTCAGG	19	6	3	59	79	3	150
CAATTCAGT	21	1	66	5	12	119	203
CAATTCATA	4	0	6	1	0	77	84
CAATTCATC	15	0	92	5	0	152	249
CAATTCATT	8	10	30	5	0	13	58
CAATTCCAA	7	0	21	4	1	34	60
CAATTCCAT	2	0	2	1	0	51	54
CAATTCCCT	4	1	0	9	0	2	12
CAATTCCGA	21	1	53	19	2	154	229
CAATTCCGT	7	0	25	0	2	1	28
CAATTCCTC	6	0	6	32	6	8	52
CAATTCGAA	4	0	40	1	0	202	243
CAATTCGAG	16	0	99	25	1	35	160
CAATTCGCC	6	0	6	11	40	0	57
CAATTCGGA	7	2	27	13	4	1	47
CAATTCGGG	9	12	2	21	20	0	55
CAATTCGGT	14	0	37	11	1	2	51
CAATTCGTA	8	0	27	12	3	79	121
CAATTCGTC	3	0	2	1	0	0	3
CAATTCGTG	15	0	29	28	6	26	89
CAATTCTAG	4	1	6	0	12	4	23
CAATTCTCA	2	0	2	2	0	1	5
CAATTCTCT	2	0	2	1	1	64	68
CAATTCTGA	7	42	5	14	0	4	65
CAATTCTGC	12	0	37	11	0	67	115
CAATTCTGG	11	8	0	9	15	2	34
CAATTCTGT	11	1	16	0	2	185	204
CAATTCTTG	10	0	94	28	1	39	162
CAATTCTTT	5	0	22	0	0	69	91
CAATTGAAA	9	2	78	8	0	48	136
CAATTGAAT	8	8	36	3	1	128	176
CAATTGACA	7	0	25	3	0	138	166
CAATTGACT	4	0	21	2	0	8	31
CAATTGAGA	16	6	103	32	1	72	214
CAATTGAGC	22	0	105	31	0	63	199
CAATTGAGG	16	4	3	43	29	4	83
CAATTGATC	12	0	24	12	2	7	45
CAATTGATG	31	6	87	24	0	2	119
CAATTGCAG	19	1	91	11	1	60	164
CAATTGCAT	11	7	22	4	0	161	194
CAATTGCCA	7	0	25	12	2	0	39
CAATTGCCC	4	7	0	16	10	1	34
CAATTGCGG	7	8	1	23	8	0	40
CAATTGCGT	6	0	6	14	9	2	31
CAATTGCTA	12	0	49	23	5	151	228
CAATTGCTG	23	7	15	73	45	1	141
CAATTGCTT	8	0	16	3	3	76	98
CAATTGGAA	8	0	69	7	8	2	86
CAATTGGAC	10	2	0	35	14	0	51
CAATTGGAG	13	1	28	16	7	56	108
CAATTGGAT	17	1	4	46	1	1	53
CAATTGGCA	9	1	24	3	1	17	46
CAATTGGCC	8	1	2	15	10	0	28
CAATTGGCG	17	6	31	21	25	91	174
CAATTGGGA	26	0	27	91	41	1	160
CAATTGGGC	46	7	1	52	54	0	114
CAATTGGGG	40	11	1	25	97	1	135
CAATTGGGT	36	33	3	7	119	1	163
CAATTGGTA	5	1	23	4	3	7	38
CAATTGGTC	18	0	80	18	4	3	105
CAATTGGTG	37	4	45	64	14	1	128
CAATTGGTT	27	10	136	50	25	134	355
CAATTGTAA	8	13	2	0	5	6	26
CAATTGTAC	15	1	72	7	1	205	286
CAATTGTAG	11	3	2	23	52	4	84
CAATTGTAT	6	0	55	5	2	162	224
CAATTGTCA	26	2	157	20	1	17	197
CAATTGTCG	7	0	3	14	1	56	74
CAATTGTCT	3	0	18	0	0	0	18
CAATTGTGA	19	23	0	1	12	35	71
CAATTGTGC	13	5	25	36	6	26	98
CAATTGTGG	63	84	21	30	190	1	326
CAATTGTGT	40	1	86	34	15	53	189
CAATTGTTA	40	15	141	39	14	363	572
CAATTGTTC	15	0	58	6	12	6	82
CAATTGTTG	24	1	36	30	10	4	81
CAATTGTTT	14	0	86	51	9	161	307
CAATTTAAA	6	2	30	9	1	390	432
CAATTTAAT	4	0	28	11	0	90	129
CAATTTACA	6	0	64	19	17	32	132
CAATTTACC	1	0	3	1	1	2	7
CAATTTACG	5	17	52	20	1	3	93
CAATTTACT	6	0	22	0	1	5	28
CAATTTAGA	13	2	49	3	9	175	238
CAATTTAGC	15	0	62	1	0	46	109
CAATTTAGG	13	4	17	8	27	32	88
CAATTTAGT	16	1	120	24	10	119	274
CAATTTATA	16	2	21	26	0	211	260
CAATTTATC	13	0	55	6	4	153	218
CAATTTATG	23	0	114	52	16	271	453
CAATTTCAC	7	0	30	7	2	231	270
CAATTTCAG	2	0	3	3	0	27	33
CAATTTCCA	6	0	17	13	14	14	58
CAATTTCCT	6	0	11	0	13	2	26
CAATTTCGC	10	1	30	23	0	5	59
CAATTTCGG	11	5	3	22	30	2	62
CAATTTCGT	8	0	66	19	4	56	145
CAATTTCTA	3	1	30	2	2	57	92
CAATTTCTG	5	0	32	8	3	103	146
CAATTTGAA	7	11	43	2	0	142	198
CAATTTGAC	5	0	34	4	0	11	49
CAATTTGAG	8	14	39	2	0	5	60
CAATTTGAT	3	0	28	2	0	150	180
CAATTTGCA	3	0	16	1	0	159	176
CAATTTGCC	10	9	49	14	0	82	154
CAATTTGCG	8	0	21	12	0	2	35
CAATTTGCT	4	0	3	2	1	9	15
CAATTTGGA	7	4	9	9	22	12	56
CAATTTGGC	9	0	64	23	1	6	94
CAATTTGGG	19	0	0	60	147	0	207
CAATTTGGT	14	5	112	5	17	46	185
CAATTTGTA	6	0	9	2	0	82	93
CAATTTGTG	14	2	9	33	5	3	52
CAATTTGTT	18	39	73	10	1	185	308
CAATTTTAT	10	0	53	2	6	101	162
CAATTTTCC	5	0	17	18	1	76	112
CAATTTTCT	3	0	5	0	0	196	201
CAATTTTGA	17	33	3	1	11	13	61
CAATTTTGC	12	2	97	17	0	176	292
CAATTTTGT	7	1	56	2	25	237	321
CAATTTTTC	5	2	32	17	0	80	131
CAATTTTTG	8	8	80	27	16	8	139
CAATTTTTT	3	1	37	15	15	75	143
CACAAAAAG	11	0	59	16	1	86	162
CACAAAACG	2	0	4	1	1	1	7
CACAAAACT	4	0	29	12	14	73	128
CACAAAAGC	5	0	28	1	1	25	55
CACAAAAGG	8	4	1	4	28	8	45
CACAAAAGT	2	2	8	3	4	17	34
CACAAAATA	1	3	1	0	0	31	35
CACAAAATT	9	0	30	14	2	46	92
CACAAACCT	1	0	2	0	0	5	7
CACAAACGA	5	0	36	5	0	10	51
CACAAACGC	8	2	14	7	0	73	96
CACAAACGG	2	1	3	9	1	1	15
CACAAACTA	9	1	59	16	0	145	221
CACAAACTC	5	0	5	7	0	3	15
CACAAACTT	2	0	6	0	4	6	16
CACAAAGAC	1	0	2	0	0	2	4
CACAAAGAG	8	1	36	33	4	5	79
CACAAAGAT	3	8	9	2	0	10	29
CACAAAGCG	12	1	12	9	3	34	59
CACAAAGGA	22	1	31	24	0	5	61
CACAAAGGC	6	1	42	20	0	0	63
CACAAAGGG	10	3	2	36	16	1	58
CACAAAGGT	13	1	71	4	2	37	115
CACAAAGTA	8	1	40	22	14	63	140
CACAAAGTG	8	19	35	40	3	96	193
CACAAAGTT	10	2	74	1	2	80	159
CACAAATAC	4	1	12	1	0	353	367
CACAAATCA	5	22	24	1	0	204	251
CACAAATCG	7	0	45	24	0	1	70
CACAAATGA	17	63	1	0	2	14	80
CACAAATGG	14	2	7	2	31	4	46
CACAAATGT	13	2	57	6	10	130	205
CACAAATTA	9	0	54	1	0	215	270
CACAAATTG	6	1	91	0	1	244	337
CACAAATTT	6	3	35	6	2	136	182
CACAACAAG	5	0	24	12	9	105	150
CACAACAAT	9	0	30	14	0	6	50
CACAACACC	3	0	3	0	0	2	5
CACAACACT	2	0	1	2	1	4	8
CACAACAGT	8	1	32	29	19	23	104
CACAACCCT	1	0	0	0	0	0	0
CACAACCGG	4	1	1	1	21	0	24
CACAACCTA	14	0	25	36	1	41	103
CACAACGAA	13	1	22	0	0	241	264
CACAACGAT	15	0	29	36	2	22	89
CACAACGCC	2	0	1	0	6	0	7
CACAACGCG	21	0	12	31	29	0	72
CACAACGGC	5	0	0	2	0	1	3
CACAACGGT	5	2	0	6	7	1	16
CACAACGTC	9	0	63	15	15	1	94
CACAACGTG	5	8	12	30	4	0	54
CACAACTAC	13	1	41	25	0	2	69
CACAACTAG	8	1	0	0	4	3	8
CACAACTAT	2	0	0	0	0	6	6
CACAACTGA	7	10	3	1	0	2	16
CACAACTGG	8	7	10	39	34	3	93
CACAACTGT	6	0	57	2	2	119	180
CACAACTTC	2	0	3	1	0	4	8
CACAAGAAG	6	0	27	9	1	40	77
CACAAGACG	6	0	5	1	1	3	10
CACAAGAGA	5	0	25	7	0	9	41
CACAAGAGT	9	0	25	23	13	59	120
CACAAGATG	9	9	25	18	5	4	61
CACAAGATT	4	0	8	2	2	91	103
CACAAGCAG	13	0	49	6	3	83	141
CACAAGCAT	27	2	91	15	0	37	145
CACAAGCGG	8	0	14	35	2	1	52
CACAAGCTC	8	0	25	7	0	0	32
CACAAGCTG	3	0	2	9	3	3	17
CACAAGGAC	19	18	1	16	56	0	91
CACAAGGAG	16	2	14	30	17	1	64
CACAAGGCA	17	8	43	29	30	0	110
CACAAGGCC	7	1	0	22	3	0	26
CACAAGGCT	5	0	28	8	1	1	38
CACAAGGGA	13	5	9	51	1	2	68
CACAAGGGC	18	2	0	29	26	0	57
CACAAGGGG	18	50	7	16	37	1	111
CACAAGGGT	29	14	2	55	141	25	237
CACAAGGTA	16	0	85	54	33	78	250
CACAAGGTC	5	3	11	8	3	1	26
CACAAGGTG	49	37	6	41	124	1	209
CACAAGGTT	12	0	70	8	4	52	134
CACAAGTAA	7	65	0	2	9	6	82
CACAAGTAC	4	1	0	1	1	2	5
CACAAGTAG	4	1	0	10	11	3	25
CACAAGTCA	8	2	11	2	2	0	17
CACAAGTCC	12	0	0	23	0	2	25
CACAAGTCG	24	0	32	17	13	79	141
CACAAGTGA	13	8	1	1	0	5	15
CACAAGTGC	8	0	53	2	6	2	63
CACAAGTGG	18	12	1	14	41	1	69
CACAAGTTC	6	0	29	7	3	0	39
CACAAGTTG	21	0	43	61	37	3	144
CACAAGTTT	3	0	30	3	4	217	254
CACAATAAA	4	0	7	1	0	103	111
CACAATACA	4	3	22	10	0	10	45
CACAATAGA	8	1	35	1	2	60	99
CACAATAGG	17	0	11	47	31	5	94
CACAATAGT	3	0	15	29	1	33	78
CACAATATC	18	0	77	9	0	120	206
CACAATATG	7	1	23	10	1	197	232
CACAATCAC	3	0	4	7	0	2	13
CACAATCAT	19	0	59	9	0	228	296
CACAATCCG	4	0	5	15	1	1	22
CACAATCGA	5	0	1	1	1	58	61
CACAATCTT	3	1	13	3	0	4	21
CACAATGAC	3	0	0	1	1	2	4
CACAATGAG	14	1	10	27	0	11	49
CACAATGAT	1	2	1	0	1	16	20
CACAATGCC	4	0	4	1	0	0	5
CACAATGCG	7	0	35	12	0	109	156
CACAATGCT	3	0	6	1	0	94	101
CACAATGGA	16	0	22	9	6	4	41
CACAATGGC	2	0	8	5	1	2	16
CACAATGGG	8	0	0	14	6	0	20
CACAATGGT	41	3	123	75	31	2	234
CACAATGTC	7	0	23	6	0	34	63
CACAATGTG	4	0	0	3	6	3	12
CACAATGTT	10	0	19	6	0	97	122
CACAATTAA	5	4	1	0	0	15	20
CACAATTAC	9	0	40	0	0	255	295
CACAATTCA	4	1	18	7	0	143	169
CACAATTCC	6	0	7	13	8	1	29
CACAATTCT	10	2	62	8	0	188	260
CACAATTGG	7	3	1	4	1	4	13
CACAATTTC	6	0	12	4	0	13	29
CACAATTTG	2	0	22	0	1	148	171
CACACAAAC	2	1	0	1	1	2	5
CACACAACG	8	0	44	6	0	1	51
CACACAACT	2	1	0	0	0	30	31
CACACAAGA	8	1	26	2	4	4	37
CACACAAGC	8	0	17	7	0	1	25
CACACAAGG	8	0	4	8	3	1	16
CACACAATG	3	0	3	1	0	2	6
CACACACAA	9	0	39	6	0	80	125
CACACACAG	7	0	16	12	0	0	28
CACACACAT	3	1	26	0	0	3	30
CACACACCG	1	0	0	0	0	0	0
CACACACCT	3	0	10	3	0	3	16
CACACACGA	1	0	2	1	0	2	5
CACACACGG	5	0	0	38	2	0	40
CACACACTG	8	1	1	7	3	0	12
CACACAGAA	3	0	17	2	0	26	45
CACACAGCA	6	0	10	3	1	110	124
CACACAGGA	5	8	15	3	2	0	28
CACACAGGT	3	1	1	8	1	1	12
CACACAGTA	18	0	79	26	1	3	109
CACACAGTG	8	1	8	1	20	1	31
CACACATAA	27	144	16	9	4	4	177
CACACATAG	7	1	1	7	31	7	47
CACACATAT	11	0	80	0	3	534	617
CACACATCA	4	0	20	4	1	3	28
CACACATGC	6	0	14	0	0	3	17
CACACATGT	17	0	35	6	1	1	43
CACACATTG	13	14	54	30	7	25	130
CACACCAAC	6	0	15	0	0	1	16
CACACCACA	10	0	43	0	10	131	184
CACACCAGA	8	7	16	8	0	3	34
CACACCAGC	1	0	0	0	0	1	1
CACACCAGT	10	0	13	36	0	0	49
CACACCCCT	9	0	0	17	4	0	21
CACACCCGA	7	0	5	14	0	1	20
CACACCCTA	3	14	9	0	0	0	23
CACACCCTT	4	6	0	0	24	0	30
CACACCGAC	7	4	1	0	8	0	13
CACACCGAG	3	1	0	1	3	0	5
CACACCGAT	1	0	30	0	0	1	31
CACACCGCA	9	0	23	2	1	70	96
CACACCGCG	2	1	0	0	0	0	1
CACACCGGA	3	0	0	0	2	0	2
CACACCGGC	4	0	0	1	2	0	3
CACACCGGG	23	10	6	14	44	0	74
CACACCGGT	22	32	0	9	48	0	89
CACACCGTC	7	0	7	11	5	0	23
CACACCGTG	9	1	1	28	0	0	30
CACACCGTT	4	0	0	2	1	0	3
CACACCTAA	3	20	0	0	0	1	21
CACACCTGC	1	0	1	0	0	0	1
CACACCTGT	6	0	4	15	4	0	23
CACACCTTA	1	0	0	0	1	0	1
CACACCTTC	10	0	26	28	21	0	75
CACACGAAG	8	13	38	19	1	14	85
CACACGACC	8	5	0	0	9	0	14
CACACGAGA	3	0	19	1	0	2	22
CACACGCAA	1	0	0	0	0	4	4
CACACGCAT	16	0	41	11	9	344	405
CACACGCCA	1	0	0	0	0	0	0
CACACGCGA	14	0	5	29	13	1	48
CACACGCGC	5	0	12	18	2	0	32
CACACGCGG	5	8	0	2	26	0	36
CACACGCTA	9	0	0	23	17	1	41
CACACGGAC	9	3	5	14	28	0	50
CACACGGAG	16	6	0	16	31	0	53
CACACGGAT	3	0	1	1	1	1	4
CACACGGCA	10	0	13	11	2	1	27
CACACGGCG	16	29	0	6	31	0	66
CACACGGGC	9	5	0	5	17	0	27
CACACGGGG	11	6	0	3	57	0	66
CACACGGGT	17	20	1	7	60	0	88
CACACGGTA	4	0	1	2	1	0	4
CACACGGTC	12	1	17	4	71	0	93
CACACGGTG	20	57	0	1	4	0	62
CACACGGTT	7	5	7	25	4	0	41
CACACGTAA	4	8	0	0	4	4	16
CACACGTAG	24	30	0	25	47	1	103
CACACGTAT	5	0	2	1	4	241	248
CACACGTCA	1	0	16	1	0	0	17
CACACGTGA	12	12	1	0	4	0	17
CACACGTGC	11	1	8	23	8	0	40
CACACGTGG	8	5	1	2	17	1	26
CACACGTGT	5	0	28	8	1	0	37
CACACGTTG	6	0	0	14	44	0	58
CACACTAAA	4	10	20	2	1	24	57
CACACTAAG	12	0	41	6	12	53	112
CACACTACT	1	0	0	0	2	0	2
CACACTAGC	5	12	38	12	0	134	196
CACACTAGG	3	0	1	24	1	0	26
CACACTAGT	15	4	44	22	0	30	100
CACACTATA	4	1	26	6	1	153	187
CACACTATT	1	0	1	2	0	5	8
CACACTCGT	5	0	32	13	0	0	45
CACACTCTA	10	35	3	1	0	1	40
CACACTGAC	12	1	15	9	3	0	28
CACACTGAT	5	0	8	0	1	1	10
CACACTGCT	8	0	15	6	0	58	79
CACACTGGA	4	0	27	4	3	4	38
CACACTGGG	28	60	1	15	29	1	106
CACACTGGT	5	1	0	5	9	0	15
CACACTGTG	20	59	1	3	6	1	70
CACACTGTT	13	0	40	41	1	3	85
CACACTTAC	5	0	12	9	0	631	652
CACACTTAG	10	0	0	32	1	2	35
CACACTTCG	5	0	0	2	0	1	3
CACACTTGA	9	16	1	0	0	2	19
CACACTTGG	10	1	1	9	45	0	56
CACACTTTG	3	0	2	0	2	10	14
CACAGAAAA	9	1	11	0	0	8	20
CACAGAAAC	18	6	25	27	0	2	60
CACAGAAAG	15	7	47	3	3	3	63
CACAGAAAT	8	0	27	2	2	69	100
CACAGAACA	4	0	3	0	1	3	7
CACAGAACG	11	0	48	45	1	44	138
CACAGAACT	3	0	0	0	1	43	44
CACAGAAGA	6	1	10	19	0	7	37
CACAGAAGG	16	6	2	6	53	2	69
CACAGAAGT	16	5	51	17	5	5	83
CACAGAATC	2	2	44	12	0	2	60
CACAGAATG	8	1	44	11	0	3	59
CACAGACAC	14	1	42	2	0	52	97
CACAGACAG	7	1	56	7	1	1	66
CACAGACCA	2	0	0	0	0	1	1
CACAGACCC	4	0	1	17	11	2	31
CACAGACGA	6	0	18	4	0	0	22
CACAGACGC	4	0	13	4	2	34	53
CACAGACGG	7	0	1	5	12	0	18
CACAGACGT	10	0	2	33	0	2	37
CACAGACTT	5	0	19	1	1	212	233
CACAGAGAA	9	5	27	4	0	4	40
CACAGAGCC	1	1	0	3	0	0	4
CACAGAGCG	6	3	0	10	1	2	16
CACAGAGCT	3	0	29	8	0	60	97
CACAGAGGA	13	15	8	22	14	4	63
CACAGAGGC	14	0	11	39	12	0	62
CACAGAGGG	17	1	0	47	25	1	74
CACAGAGTA	9	2	50	5	1	118	176
CACAGAGTG	20	2	4	23	46	3	78
CACAGAGTT	2	10	1	11	0	123	145
CACAGATAA	6	35	2	0	1	11	49
CACAGATAT	10	1	38	1	0	155	195
CACAGATCC	18	0	0	15	20	1	36
CACAGATCG	3	0	1	0	2	2	5
CACAGATGA	3	10	1	1	2	2	16
CACAGATGC	10	1	16	6	1	2	26
CACAGATGG	16	17	3	24	21	67	132
CACAGATGT	7	1	34	10	15	2	62
CACAGATTG	24	2	62	20	1	2	87
CACAGCAAC	12	0	17	20	22	0	59
CACAGCAAG	22	0	45	20	10	1	76
CACAGCAAT	9	6	59	1	0	15	81
CACAGCAGA	8	1	13	7	2	1	24
CACAGCAGC	5	0	13	2	1	0	16
CACAGCATA	6	0	12	1	0	1	14
CACAGCATG	10	1	1	10	1	2	15
CACAGCCAG	13	0	2	42	9	0	53
CACAGCCGA	2	1	0	2	1	0	4
CACAGCCGG	3	0	0	1	2	1	4
CACAGCCGT	5	0	5	10	0	0	15
CACAGCGAA	7	0	11	38	14	0	63
CACAGCGAC	3	0	0	16	1	0	17
CACAGCGAG	6	11	1	11	4	3	30
CACAGCGAT	29	0	32	39	9	59	139
CACAGCGCA	16	0	10	68	0	1	79
CACAGCGCG	12	17	8	18	36	37	116
CACAGCGCT	3	0	2	1	4	2	9
CACAGCGGA	12	2	8	16	3	0	29
CACAGCGGC	8	0	0	4	1	0	5
CACAGCGGG	34	1	4	49	56	0	110
CACAGCGGT	33	1	20	43	44	5	113
CACAGCGTA	23	7	10	32	16	1	66
CACAGCGTC	25	0	24	88	53	0	165
CACAGCGTG	6	0	0	3	6	0	9
CACAGCGTT	17	0	30	29	0	2	61
CACAGCTAG	12	69	0	3	1	0	73
CACAGCTAT	7	1	15	11	0	22	49
CACAGCTCT	12	7	0	1	14	1	23
CACAGCTGA	6	16	0	0	0	0	16
CACAGCTGC	6	0	1	5	15	0	21
CACAGCTGG	11	3	0	0	5	0	8
CACAGCTGT	14	0	15	27	5	1	48
CACAGCTTA	6	2	1	9	17	3	32
CACAGCTTC	4	0	0	0	1	0	1
CACAGCTTG	6	4	1	3	20	1	29
CACAGGAAC	2	2	0	2	3	0	7
CACAGGAAG	20	12	38	17	3	4	74
CACAGGAAT	27	40	55	78	4	11	188
CACAGGACA	10	0	9	1	29	0	39
CACAGGACC	5	21	0	1	1	1	24
CACAGGACG	10	0	4	18	32	1	55
CACAGGAGA	24	2	6	19	39	0	66
CACAGGAGG	19	5	0	32	25	0	62
CACAGGAGT	21	2	22	33	29	0	86
CACAGGATA	19	0	39	22	18	2	81
CACAGGATC	8	9	1	10	0	1	21
CACAGGATG	17	5	20	50	7	2	84
CACAGGCAA	9	1	0	5	2	0	8
CACAGGCAC	2	0	0	0	2	0	2
CACAGGCAG	10	18	18	3	9	0	48
CACAGGCAT	6	0	19	0	0	2	21
CACAGGCCG	6	1	0	1	0	0	2
CACAGGCGA	5	1	5	14	2	0	22
CACAGGCGC	7	2	10	13	2	0	27
CACAGGCGG	30	23	0	31	79	0	133
CACAGGCGT	22	2	0	15	63	0	80
CACAGGCTA	26	2	1	30	36	0	69
CACAGGCTG	7	0	1	1	15	0	17
CACAGGCTT	14	1	29	23	13	0	66
CACAGGGAA	34	15	1	15	139	49	219
CACAGGGAC	13	2	2	9	96	0	109
CACAGGGAG	29	2	6	24	45	0	77
CACAGGGAT	39	21	12	71	96	1	201
CACAGGGCA	8	0	2	2	3	13	20
CACAGGGCG	10	0	1	18	29	0	48
CACAGGGCT	20	0	1	11	61	1	74
CACAGGGGA	38	10	13	54	75	1	153
CACAGGGGC	34	16	6	54	168	0	244
CACAGGGGG	53	20	3	138	122	0	283
CACAGGGGT	30	38	40	29	37	0	144
CACAGGGTA	11	2	1	4	3	1	11
CACAGGGTC	10	3	9	35	13	0	60
CACAGGGTG	27	16	0	23	70	0	109
CACAGGGTT	14	0	4	2	31	0	37
CACAGGTAA	9	29	0	1	1	0	31
CACAGGTAC	16	1	2	16	0	0	19
CACAGGTAG	5	4	2	7	2	0	15
CACAGGTCA	15	1	6	21	22	0	50
CACAGGTCG	15	0	0	9	38	0	47
CACAGGTCT	2	1	0	3	7	0	11
CACAGGTGA	4	9	3	0	3	0	15
CACAGGTGC	20	12	0	14	26	0	52
CACAGGTGG	36	14	0	6	50	0	70
CACAGGTGT	18	4	20	34	8	2	68
CACAGGTTA	6	4	1	16	24	1	46
CACAGGTTC	15	1	25	26	9	0	61
CACAGGTTG	8	1	6	39	4	1	51
CACAGGTTT	2	3	45	15	1	3	67
CACAGTAAA	6	0	5	1	1	9	16
CACAGTAAG	11	0	56	2	5	9	72
CACAGTACC	6	1	0	20	1	0	22
CACAGTACT	2	0	19	2	0	2	23
CACAGTAGA	5	1	6	0	1	55	63
CACAGTAGC	9	0	33	15	1	1	50
CACAGTAGG	19	6	1	20	69	0	96
CACAGTAGT	9	2	12	9	8	72	103
CACAGTATA	6	1	28	4	0	10	43
CACAGTATG	21	0	117	57	6	35	215
CACAGTCAA	17	0	56	32	5	2	95
CACAGTCAC	3	0	11	6	0	0	17
CACAGTCAG	7	0	13	12	54	21	100
CACAGTCAT	3	0	1	8	1	22	32
CACAGTCCA	3	0	0	17	1	1	19
CACAGTCCC	8	0	0	44	0	0	44
CACAGTCGA	4	0	0	2	0	2	4
CACAGTCGC	3	0	2	13	0	0	15
CACAGTCGG	8	1	1	25	20	0	47
CACAGTCTA	8	1	1	28	2	0	32
CACAGTCTC	17	0	18	10	25	0	53
CACAGTCTG	13	0	5	21	1	0	27
CACAGTGAA	10	6	21	10	0	2	39
CACAGTGAC	14	8	0	24	0	0	32
CACAGTGAG	9	2	30	55	15	1	103
CACAGTGAT	3	1	2	1	2	0	6
CACAGTGCA	2	0	9	4	3	1	17
CACAGTGCC	18	6	0	22	31	20	79
CACAGTGCG	5	0	5	0	0	1	6
CACAGTGCT	8	0	33	18	2	1	54
CACAGTGGA	48	45	51	95	37	16	244
CACAGTGGC	20	1	4	35	18	1	59
CACAGTGGG	28	3	4	107	135	0	249
CACAGTGGT	10	2	13	15	20	0	50
CACAGTGTA	23	83	11	1	0	4	99
CACAGTGTC	18	0	45	18	0	0	63
CACAGTGTG	11	1	2	16	1	1	21
CACAGTGTT	21	7	23	8	1	30	69
CACAGTTAA	9	18	2	0	6	2	28
CACAGTTAC	12	1	68	0	2	71	142
CACAGTTAG	35	26	0	12	83	3	124
CACAGTTAT	3	1	40	1	4	123	169
CACAGTTCC	5	0	0	2	1	1	4
CACAGTTCG	16	0	2	5	28	0	35
CACAGTTCT	6	0	8	24	21	4	57
CACAGTTGA	7	2	1	0	0	3	6
CACAGTTGC	12	6	48	23	0	1	78
CACAGTTGG	38	9	2	44	30	0	85
CACAGTTGT	20	0	52	13	4	2	71
CACAGTTTA	9	1	29	1	1	4	36
CACAGTTTC	6	0	35	2	1	1	39
CACAGTTTG	13	0	3	42	10	1	56
CACATAAAA	8	0	61	1	1	34	97
CACATAAAC	15	0	116	20	0	118	254
CACATAAAG	5	2	26	1	0	97	126
CACATAACT	2	0	1	2	0	139	142
CACATAAGT	7	1	59	12	0	177	249
CACATAATA	5	1	17	15	0	30	63
CACATAATG	8	0	9	1	0	80	90
CACATAATT	1	0	13	1	0	13	27
CACATACAT	1	19	44	0	0	359	422
CACATACGC	2	0	3	2	0	5	10
CACATACGG	3	0	3	12	0	0	15
CACATACGT	17	0	48	24	1	171	244
CACATACTA	10	0	38	12	0	324	374
CACATACTT	4	0	12	7	2	5	26
CACATAGAC	5	0	20	4	0	3	27
CACATAGAG	11	2	47	1	17	3	70
CACATAGCA	3	0	22	0	1	346	369
CACATAGCG	5	1	22	19	7	3	52
CACATAGCT	6	0	46	1	1	292	340
CACATAGGA	18	0	36	77	18	0	131
CACATAGGC	8	0	21	15	6	1	43
CACATAGGG	14	3	1	72	24	0	100
CACATAGGT	12	0	8	33	7	2	50
CACATAGTA	10	4	21	2	1	96	124
CACATAGTG	13	1	16	21	1	2	41
CACATAGTT	5	8	3	2	1	8	22
CACATATAG	9	1	11	37	13	4	66
CACATATCA	4	0	5	0	0	4	9
CACATATCC	1	0	0	0	0	0	0
CACATATCG	4	0	12	0	0	0	12
CACATATCT	5	1	21	0	0	53	75
CACATATGA	16	22	3	0	3	10	38
CACATATGG	9	1	0	0	18	3	22
CACATATGT	4	0	3	0	3	2	8
CACATATTA	12	0	26	5	0	69	100
CACATCAAA	12	0	65	14	0	80	159
CACATCAAC	1	0	0	0	0	7	7
CACATCACA	12	0	29	0	0	80	109
CACATCAGA	13	0	33	14	0	60	107
CACATCATC	6	0	50	4	0	157	211
CACATCCAT	5	1	11	10	0	93	115
CACATCCCA	7	0	15	3	86	38	142
CACATCCGA	3	1	6	0	0	0	7
CACATCCGG	9	0	1	28	17	0	46
CACATCCTC	4	0	7	1	1	2	11
CACATCCTT	3	1	10	1	0	1	13
CACATCGAG	12	2	26	23	1	0	52
CACATCGAT	3	0	3	0	0	0	3
CACATCGCA	7	0	6	0	8	103	117
CACATCGCT	2	0	0	0	0	0	0
CACATCGGG	20	4	0	24	45	0	73
CACATCGGT	4	1	1	6	3	1	12
CACATCGTG	12	0	12	5	0	2	19
CACATCTAC	1	0	3	1	0	160	164
CACATCTAG	5	1	0	4	21	0	26
CACATCTAT	1	0	0	1	1	3	5
CACATCTCG	1	0	25	0	0	0	25
CACATCTGA	6	1	1	0	0	0	2
CACATCTGC	5	0	16	1	0	0	17
CACATCTGG	11	16	0	3	35	0	54
CACATCTGT	1	0	4	1	1	41	47
CACATCTTA	9	1	14	7	0	89	111
CACATCTTC	1	0	1	0	0	3	4
CACATCTTT	2	0	13	6	0	128	147
CACATGAAA	6	1	28	1	7	236	273
CACATGAAC	5	9	2	1	3	11	26
CACATGAAT	8	0	42	6	1	102	151
CACATGACT	3	0	1	1	0	0	2
CACATGAGA	8	0	41	7	1	4	53
CACATGAGC	10	0	2	15	1	1	19
CACATGAGG	19	8	14	92	29	0	143
CACATGAGT	8	0	10	7	8	0	25
CACATGATG	8	3	5	2	2	5	17
CACATGATT	7	0	45	4	0	4	53
CACATGCAG	11	1	0	5	1	3	10
CACATGCCG	11	9	8	56	0	0	73
CACATGCCT	2	0	1	0	6	1	8
CACATGCGC	6	1	1	0	2	0	4
CACATGCGG	3	2	0	3	2	0	7
CACATGCGT	12	0	44	2	1	54	101
CACATGCTA	3	0	0	1	0	4	5
CACATGCTC	5	0	29	2	0	4	35
CACATGGAA	6	0	8	2	10	1	21
CACATGGAG	10	0	1	27	19	0	47
CACATGGCA	2	0	1	0	0	0	1
CACATGGCC	2	0	0	0	1	0	1
CACATGGCG	7	1	19	4	23	0	47
CACATGGCT	6	10	1	27	1	1	40
CACATGGGA	15	24	0	1	15	1	41
CACATGGGC	12	7	0	1	34	0	42
CACATGGGG	23	85	2	6	16	0	109
CACATGGGT	14	27	1	9	5	0	42
CACATGGTA	5	0	5	31	1	6	43
CACATGGTC	3	1	0	0	8	0	9
CACATGGTG	7	3	0	24	16	2	45
CACATGTAA	8	24	0	0	19	5	48
CACATGTAG	8	7	1	4	21	1	34
CACATGTAT	7	16	1	5	0	3	25
CACATGTCG	4	0	9	0	1	1	11
CACATGTGC	2	1	2	1	0	0	4
CACATGTGG	10	0	11	1	15	0	27
CACATGTGT	8	0	10	1	2	0	13
CACATGTTC	11	0	9	15	1	1	26
CACATTAAG	9	0	31	0	1	148	180
CACATTAAT	22	0	70	3	1	167	241
CACATTACG	1	0	0	0	0	3	3
CACATTACT	6	0	16	0	0	244	260
CACATTAGA	5	1	30	0	7	200	238
CACATTAGC	6	0	36	8	0	10	54
CACATTAGT	9	1	41	1	3	38	84
CACATTATG	6	4	8	1	0	31	44
CACATTATT	9	0	50	22	0	32	104
CACATTCAC	1	0	0	2	0	0	2
CACATTCAT	2	0	16	0	1	77	94
CACATTCCA	2	1	20	0	0	90	111
CACATTCCG	4	0	25	1	0	1	27
CACATTCGA	6	0	5	0	0	112	117
CACATTCGG	2	0	0	0	0	2	2
CACATTCGT	14	0	46	4	1	49	100
CACATTCTG	2	0	1	18	0	1	20
CACATTCTT	8	1	40	5	1	91	138
CACATTGAA	24	9	52	21	16	80	178
CACATTGAG	9	1	73	29	5	1	109
CACATTGCA	9	1	28	1	0	2	32
CACATTGCG	10	15	11	3	3	0	32
CACATTGCT	13	2	51	14	2	4	73
CACATTGGA	7	1	25	9	3	2	40
CACATTGGC	24	0	1	36	46	1	84
CACATTGGG	10	0	0	12	14	0	26
CACATTGGT	13	0	61	5	12	57	135
CACATTGTA	7	6	16	1	4	1	28
CACATTGTG	10	3	0	57	7	2	69
CACATTGTT	4	0	2	1	1	28	32
CACATTTAA	11	33	0	0	0	10	43
CACATTTAG	23	21	0	18	65	8	112
CACATTTCA	5	0	30	10	0	1	41
CACATTTGA	17	92	6	1	0	6	105
CACATTTGC	6	0	36	12	0	96	144
CACATTTGG	3	0	0	1	6	4	11
CACATTTTA	17	3	29	29	2	117	180
CACATTTTC	14	0	27	3	6	298	334
CACATTTTG	11	3	38	36	0	208	285
CACCAAAAG	5	2	8	6	0	5	21
CACCAAAAT	4	0	53	8	0	53	114
CACCAAACG	2	4	11	10	0	0	25
CACCAAAGT	5	2	6	1	1	8	18
CACCAAATC	2	0	7	1	1	84	93
CACCAAATT	4	0	16	1	0	193	210
CACCAACAG	18	4	43	13	5	18	83
CACCAACTA	1	0	0	2	0	55	57
CACCAACTG	7	3	14	1	2	0	20
CACCAACTT	5	0	21	0	7	55	83
CACCAAGAC	3	0	4	1	0	0	5
CACCAAGCA	4	0	40	0	0	88	128
CACCAAGGA	20	0	3	1	18	4	26
CACCAAGGC	3	0	0	2	1	1	4
CACCAAGGG	5	7	1	10	5	1	24
CACCAAGGT	5	2	1	7	5	2	17
CACCAAGTA	10	0	34	18	21	173	246
CACCAAGTG	13	0	1	5	81	0	87
CACCAAGTT	2	0	1	1	7	3	12
CACCAATAG	1	0	0	0	0	1	1
CACCAATAT	2	0	0	0	4	177	181
CACCAATGA	8	10	1	2	10	3	26
CACCAATGG	5	4	3	14	15	0	36
CACCAATGT	4	0	5	2	1	2	10
CACCAATTC	1	1	2	1	0	2	6
CACCAATTG	1	0	13	1	3	2	19
CACCAATTT	22	15	17	27	63	3	125
CACCACAAG	4	0	22	1	0	5	28
CACCACAGG	10	4	0	12	13	0	29
CACCACAGT	9	0	5	1	2	3	11
CACCACATT	5	0	3	27	6	2	38
CACCACCAA	1	0	0	0	1	1	2
CACCACCAC	6	0	4	15	0	0	19
CACCACCAT	5	0	24	2	0	0	26
CACCACCCC	19	3	0	15	48	0	66
CACCACCCG	3	1	0	21	0	0	22
CACCACCGA	2	0	1	15	0	0	16
CACCACCTA	3	0	0	0	3	2	5
CACCACGAC	18	0	8	23	8	0	39
CACCACGAG	4	8	1	23	6	1	39
CACCACGCG	9	2	0	13	3	0	18
CACCACGGT	24	4	0	1	56	0	61
CACCACTCC	1	0	0	19	0	0	19
CACCACTGC	7	1	0	7	0	2	10
CACCACTGG	14	0	0	48	24	0	72
CACCACTTT	10	3	48	0	0	29	80
CACCAGAAG	2	1	7	4	3	1	16
CACCAGAAT	11	0	5	8	19	8	40
CACCAGACG	1	0	14	1	0	0	15
CACCAGACT	1	0	0	2	0	0	2
CACCAGAGA	17	8	33	11	2	54	108
CACCAGAGG	14	0	1	42	46	1	90
CACCAGAGT	4	0	10	10	3	4	27
CACCAGATC	6	0	11	38	3	1	53
CACCAGATG	17	0	0	29	91	0	120
CACCAGATT	4	0	13	1	30	74	118
CACCAGCAC	3	0	5	3	1	0	9
CACCAGCAG	7	0	14	3	0	1	18
CACCAGCGA	5	0	15	4	0	1	20
CACCAGCGG	2	1	0	17	30	0	48
CACCAGCTG	7	0	1	16	12	1	30
CACCAGGAA	13	0	4	4	3	1	12
CACCAGGAG	9	7	1	37	27	0	72
CACCAGGCG	5	0	0	0	8	0	8
CACCAGGGA	7	2	2	26	20	0	50
CACCAGGGG	45	29	7	47	188	23	294
CACCAGGGT	19	1	1	15	46	0	63
CACCAGGTG	21	75	0	3	25	1	104
CACCAGGTT	8	2	0	4	3	0	9
CACCAGTAC	4	0	39	1	0	1	41
CACCAGTAG	6	4	0	7	1	1	13
CACCAGTCA	4	1	6	10	0	0	17
CACCAGTCG	1	1	0	0	2	0	3
CACCAGTCT	6	0	10	14	0	1	25
CACCAGTGA	10	27	0	1	11	0	39
CACCAGTGT	6	0	54	5	1	0	60
CACCAGTTA	3	0	11	17	0	2	30
CACCAGTTC	6	0	13	5	0	1	19
CACCAGTTG	5	1	0	1	0	2	4
CACCATACA	2	15	0	0	0	2	17
CACCATAGA	2	0	4	2	1	3	10
CACCATAGC	5	0	0	2	9	68	79
CACCATCCT	13	2	0	4	7	0	13
CACCATCGT	3	0	8	14	0	2	24
CACCATGAG	5	0	3	16	0	0	19
CACCATGCT	1	0	0	0	0	1	1
CACCATGGA	5	1	0	1	1	0	3
CACCATGGC	4	0	0	25	16	0	41
CACCATGTC	7	0	23	3	0	0	26
CACCATGTG	1	1	2	0	2	1	6
CACCATTCT	4	0	25	0	0	0	25
CACCATTGG	13	0	1	25	43	0	69
CACCATTGT	2	0	7	0	1	20	28
CACCATTTA	1	0	11	0	0	57	68
CACCATTTG	5	0	22	31	0	0	53
CACCCAAAA	1	0	0	1	0	1	2
CACCCAAAT	3	0	4	1	0	102	107
CACCCAACA	13	22	18	60	0	0	100
CACCCAACT	1	0	0	0	0	0	0
CACCCAAGT	8	0	8	15	0	1	24
CACCCAATC	8	0	33	26	1	0	60
CACCCACGG	32	12	15	12	108	0	147
CACCCACGT	1	1	1	0	1	0	3
CACCCAGAC	1	0	0	0	0	0	0
CACCCAGCC	8	14	14	19	5	0	52
CACCCAGCG	4	0	0	13	18	1	32
CACCCAGGG	12	5	0	1	40	1	47
CACCCAGTA	1	0	0	1	0	1	2
CACCCAGTC	8	0	7	21	11	1	40
CACCCATGT	8	1	1	2	8	0	12
CACCCCAAT	4	17	0	6	20	0	43
CACCCCACC	14	6	0	8	1	0	15
CACCCCATA	2	0	2	8	14	0	24
CACCCCATG	10	2	0	0	4	0	6
CACCCCATT	2	0	0	0	16	0	16
CACCCCCAC	1	0	0	0	7	0	7
CACCCCCCC	2	0	0	2	1	0	3
CACCCCCCT	1	0	0	1	0	0	1
CACCCCCGG	7	21	0	1	27	0	49
CACCCCCGT	7	4	0	7	35	0	46
CACCCCCTA	2	0	1	2	0	0	3
CACCCCCTG	3	0	0	0	0	0	0
CACCCCGAC	4	0	0	1	10	0	11
CACCCCGGA	4	8	0	0	62	0	70
CACCCCGGG	8	26	5	2	14	0	47
CACCCCGGT	6	0	0	0	8	0	8
CACCCCTCA	6	0	0	7	22	0	29
CACCCGACA	1	1	2	1	1	0	5
CACCCGAGC	4	19	0	3	1	0	23
CACCCGAGG	4	4	0	7	34	0	45
CACCCGAGT	15	12	0	46	49	1	108
CACCCGATA	6	0	2	7	0	0	9
CACCCGCAA	4	0	6	23	0	0	29
CACCCGCAT	4	0	3	0	1	2	6
CACCCGCGG	4	0	1	22	18	0	41
CACCCGCGT	10	0	4	13	9	0	26
CACCCGGAC	4	14	0	1	1	0	16
CACCCGGAT	4	1	0	0	12	1	14
CACCCGGCG	8	9	0	0	20	0	29
CACCCGGCT	2	1	0	4	4	0	9
CACCCGGGC	4	6	0	0	4	0	10
CACCCGGGG	48	101	1	4	111	0	217
CACCCGGGT	13	18	0	16	35	0	69
CACCCGGTC	7	15	3	0	34	0	52
CACCCGGTG	12	46	0	0	6	0	52
CACCCGTAC	2	1	0	0	0	1	2
CACCCGTAG	28	25	5	13	18	0	61
CACCCGTAT	3	0	29	29	4	3	65
CACCCGTGG	30	53	6	8	75	0	142
CACCCGTGT	6	4	1	6	16	1	28
CACCCGTTC	2	0	0	0	0	0	0
CACCCGTTG	9	1	0	4	28	0	33
CACCCTAAC	5	0	0	2	3	1	6
CACCCTAAG	5	8	2	21	12	0	43
CACCCTAAT	5	0	0	0	0	0	0
CACCCTACA	8	5	1	7	17	0	30
CACCCTACT	6	5	0	19	21	1	46
CACCCTATA	2	0	4	9	0	3	16
CACCCTATG	2	0	2	2	2	0	6
CACCCTATT	4	0	14	2	0	1	17
CACCCTCGG	15	36	0	0	32	29	97
CACCCTGAT	11	6	0	10	2	1	19
CACCCTGCC	10	0	0	6	9	0	15
CACCCTGCT	2	0	0	15	0	0	15
CACCCTGGA	9	0	0	18	37	0	55
CACCCTGGT	3	0	0	5	6	0	11
CACCCTGTG	3	0	0	13	35	0	48
CACCCTTCC	1	0	0	0	0	0	0
CACCCTTCT	1	0	0	0	0	0	0
CACCCTTGA	2	35	0	0	0	0	35
CACCCTTGG	1	1	0	0	3	0	4
CACCGAAAA	4	1	4	2	1	2	10
CACCGAAAC	6	0	1	13	3	1	18
CACCGAAAG	3	1	10	6	0	2	19
CACCGAACA	7	0	2	11	0	0	13
CACCGAACC	2	0	0	1	1	0	2
CACCGAACG	18	0	0	58	24	0	82
CACCGAAGA	8	1	14	11	8	0	34
CACCGAAGG	7	1	1	19	26	0	47
CACCGAAGT	4	0	13	6	3	0	22
CACCGAATG	18	0	16	19	14	1	50
CACCGAATT	5	0	15	6	0	48	69
CACCGACAC	4	2	3	3	1	0	9
CACCGACGA	4	0	1	25	2	0	28
CACCGACGC	13	1	7	32	19	0	59
CACCGACTA	1	0	0	1	0	1	2
CACCGAGAA	3	2	2	1	0	1	6
CACCGAGAG	10	1	0	44	14	0	59
CACCGAGAT	7	6	0	8	19	0	33
CACCGAGCG	6	0	10	23	3	0	36
CACCGAGCT	7	0	3	40	0	0	43
CACCGAGGA	10	1	1	32	38	0	72
CACCGAGGC	9	1	2	3	23	0	29
CACCGAGGG	23	1	0	18	125	0	144
CACCGAGGT	9	5	1	7	14	0	27
CACCGAGTA	6	29	16	1	1	2	49
CACCGAGTC	1	0	0	3	0	0	3
CACCGAGTG	23	5	1	9	55	37	107
CACCGAGTT	2	0	8	2	5	1	16
CACCGATAA	4	8	0	0	0	2	10
CACCGATCG	10	0	9	17	12	0	38
CACCGATCT	5	0	0	16	3	2	21
CACCGATGA	10	47	0	8	0	0	55
CACCGATGC	4	0	2	1	0	0	3
CACCGATGG	4	0	2	3	2	0	7
CACCGATGT	6	0	23	0	7	1	31
CACCGATTG	16	0	14	46	0	0	60
CACCGATTT	4	0	8	2	0	76	86
CACCGCAAA	8	0	28	1	8	39	76
CACCGCAAG	7	0	42	0	0	62	104
CACCGCACA	1	0	0	0	4	1	5
CACCGCACC	29	30	0	42	115	0	187
CACCGCAGC	4	0	6	16	0	1	23
CACCGCAGG	5	0	0	6	1	0	7
CACCGCAGT	9	0	9	31	1	1	42
CACCGCATA	6	0	8	0	0	1	9
CACCGCATG	2	0	0	1	0	1	2
CACCGCATT	2	0	7	1	0	45	53
CACCGCCAG	6	11	4	1	13	0	29
CACCGCCGC	3	0	0	1	7	0	8
CACCGCCGG	9	0	0	13	8	0	21
CACCGCCTA	20	1	0	0	10	0	11
CACCGCCTG	1	13	0	0	10	0	23
CACCGCCTT	13	6	4	0	44	0	54
CACCGCGAA	1	0	1	3	0	0	4
CACCGCGAC	1	0	0	7	0	0	7
CACCGCGAG	13	1	0	3	14	0	18
CACCGCGAT	3	0	0	0	0	0	0
CACCGCGCC	6	0	0	10	1	0	11
CACCGCGCG	9	0	0	17	14	0	31
CACCGCGGA	6	2	1	47	1	0	51
CACCGCGGT	17	12	2	4	45	0	63
CACCGCGTC	5	0	1	2	1	1	5
CACCGCGTT	4	0	1	1	4	0	6
CACCGCTAA	1	2	1	0	0	0	3
CACCGCTCA	1	1	0	14	0	0	15
CACCGCTGA	4	26	6	0	14	0	46
CACCGCTGG	18	14	0	15	41	1	71
CACCGCTGT	5	0	0	9	5	0	14
CACCGCTTT	8	4	18	27	0	0	49
CACCGGAAG	8	0	12	0	15	1	28
CACCGGAGA	8	7	1	1	0	2	11
CACCGGAGG	13	8	0	40	66	0	114
CACCGGAGT	8	2	9	28	22	0	61
CACCGGATA	1	2	0	2	2	0	6
CACCGGATT	5	0	19	12	0	0	31
CACCGGCAC	5	0	0	1	16	0	17
CACCGGCGA	2	0	1	2	0	0	3
CACCGGCGG	14	9	0	25	71	0	105
CACCGGCGT	5	0	0	4	10	2	16
CACCGGCTA	8	0	4	12	5	0	21
CACCGGCTT	14	10	19	60	9	31	129
CACCGGGAA	17	2	1	29	12	41	85
CACCGGGAC	9	28	0	5	26	0	59
CACCGGGAG	35	21	0	10	83	0	114
CACCGGGAT	12	7	3	29	59	0	98
CACCGGGCC	4	1	0	1	2	0	4
CACCGGGCG	14	16	1	13	38	1	69
CACCGGGCT	5	3	0	9	35	0	47
CACCGGGGA	30	8	5	52	87	0	152
CACCGGGGC	24	37	4	105	130	0	276
CACCGGGGG	58	44	6	58	220	0	328
CACCGGGGT	20	20	0	5	56	0	81
CACCGGGTA	12	7	1	67	11	1	87
CACCGGGTC	22	0	0	22	83	0	105
CACCGGGTG	16	56	0	1	30	0	87
CACCGGGTT	27	8	1	39	59	0	107
CACCGGTAC	5	0	1	35	6	27	69
CACCGGTAG	7	12	0	1	8	1	22
CACCGGTAT	2	0	6	11	1	1	19
CACCGGTCA	14	37	0	36	5	0	78
CACCGGTCC	8	0	0	0	11	0	11
CACCGGTCG	16	0	0	13	42	1	56
CACCGGTGA	16	44	0	0	2	0	46
CACCGGTGC	7	5	0	1	16	0	22
CACCGGTGG	34	44	2	35	82	2	165
CACCGGTGT	15	31	2	1	7	1	42
CACCGTAAG	19	10	65	17	1	50	143
CACCGTAAT	6	0	17	3	1	1	22
CACCGTAGC	2	0	0	1	2	0	3
CACCGTAGG	24	0	0	16	66	0	82
CACCGTATA	2	0	19	8	2	45	74
CACCGTATC	1	0	0	0	0	1	1
CACCGTCAG	2	0	1	11	5	0	17
CACCGTCCA	2	4	0	1	0	0	5
CACCGTCGA	2	0	7	0	0	0	7
CACCGTCGG	5	0	0	6	0	0	6
CACCGTCGT	16	0	2	20	16	1	39
CACCGTCTA	5	0	0	4	7	0	11
CACCGTCTC	6	0	0	5	0	0	5
CACCGTCTG	1	0	0	0	0	0	0
CACCGTGAG	5	0	4	16	2	0	22
CACCGTGAT	14	1	41	6	5	0	53
CACCGTGGA	9	0	1	12	4	1	18
CACCGTGGC	22	24	2	8	60	1	95
CACCGTGGG	18	10	6	1	23	44	84
CACCGTGGT	25	0	5	13	25	1	44
CACCGTGTA	7	8	9	10	2	0	29
CACCGTGTC	5	0	6	7	19	0	32
CACCGTGTG	12	1	2	16	24	2	45
CACCGTGTT	6	14	10	8	3	0	35
CACCGTTAA	5	24	5	2	1	0	32
CACCGTTAC	12	0	0	22	13	0	35
CACCGTTGA	7	17	0	0	0	1	18
CACCGTTGG	12	4	7	37	33	0	81
CACCGTTTA	12	1	28	3	0	22	54
CACCGTTTC	5	0	5	3	6	1	15
CACCGTTTT	2	0	8	2	0	3	13
CACCTAACG	2	0	16	0	0	0	16
CACCTAAGG	3	1	0	3	2	1	7
CACCTAAGT	6	8	4	10	12	1	35
CACCTAATT	4	7	16	21	4	29	77
CACCTACAA	3	0	25	0	0	140	165
CACCTACAG	12	0	20	8	0	2	30
CACCTACAT	2	0	1	0	0	2	3
CACCTACCA	2	0	1	5	0	5	11
CACCTACCG	4	0	0	0	0	0	0
CACCTACGC	4	0	12	6	0	0	18
CACCTACGG	12	12	0	0	35	0	47
CACCTAGAA	4	25	11	7	1	21	65
CACCTAGAG	6	3	4	13	1	17	38
CACCTAGAT	1	0	1	1	0	1	3
CACCTAGCC	5	0	0	1	0	0	1
CACCTAGGG	5	3	0	16	11	0	30
CACCTAGGT	16	19	2	63	20	1	105
CACCTATAA	3	2	1	0	1	2	6
CACCTATGC	2	8	4	0	0	0	12
CACCTATGG	2	11	1	20	2	0	34
CACCTATGT	12	0	24	24	1	1	50
CACCTATTA	5	0	38	0	0	3	41
CACCTATTC	5	0	8	0	1	30	39
CACCTATTG	10	0	13	24	19	0	56
CACCTATTT	2	0	8	8	1	2	19
CACCTCAAA	1	1	1	0	0	0	2
CACCTCAAG	8	0	1	0	0	2	3
CACCTCAAT	3	0	2	0	0	3	5
CACCTCACC	2	0	0	0	0	0	0
CACCTCAGT	9	0	0	28	11	30	69
CACCTCCAT	1	0	0	0	0	0	0
CACCTCCGG	5	0	0	0	10	0	10
CACCTCGAA	9	0	0	0	52	0	52
CACCTCGAG	1	0	1	0	1	0	2
CACCTCGGA	9	15	0	16	11	0	42
CACCTCGGG	6	0	0	4	7	0	11
CACCTCTAA	7	31	0	0	0	0	31
CACCTCTCA	4	0	0	2	0	0	2
CACCTCTGC	12	3	0	14	0	0	17
CACCTCTGT	6	0	21	4	0	0	25
CACCTCTTA	2	0	1	0	0	3	4
CACCTCTTC	10	0	6	5	0	1	12
CACCTCTTG	4	0	1	13	24	0	38
CACCTGAAA	5	12	5	4	0	2	23
CACCTGAAC	7	29	0	1	0	3	33
CACCTGAAG	7	11	37	7	0	1	56
CACCTGAGA	3	1	16	1	9	3	30
CACCTGAGG	5	1	1	0	1	0	3
CACCTGATA	4	2	25	3	0	25	55
CACCTGATC	3	0	2	1	0	2	5
CACCTGCAG	9	2	2	23	21	0	48
CACCTGCGG	6	2	0	28	0	0	30
CACCTGCGT	6	0	13	1	0	0	14
CACCTGCTA	11	0	28	22	1	3	54
CACCTGCTC	2	0	8	5	1	0	14
CACCTGGAC	7	7	0	5	22	0	34
CACCTGGAG	14	0	1	28	35	0	64
CACCTGGAT	19	0	3	19	46	1	69
CACCTGGCA	10	1	2	45	0	0	48
CACCTGGCC	7	1	0	1	1	0	3
CACCTGGCG	7	23	0	9	19	1	52
CACCTGGCT	18	0	9	37	3	0	49
CACCTGGGA	16	8	0	69	12	0	89
CACCTGGGC	2	1	0	4	3	0	8
CACCTGGGG	27	3	4	4	64	0	75
CACCTGGGT	15	22	0	6	101	0	129
CACCTGGTA	7	0	0	19	13	0	32
CACCTGGTG	42	56	0	1	16	0	73
CACCTGGTT	9	0	0	16	27	0	43
CACCTGTAA	25	127	5	0	4	34	170
CACCTGTAC	20	3	16	53	29	0	101
CACCTGTAG	10	2	2	17	4	0	25
CACCTGTAT	9	0	10	3	2	21	36
CACCTGTCA	14	1	3	3	0	1	8
CACCTGTCC	5	1	0	1	30	0	32
CACCTGTCT	4	0	1	14	1	0	16
CACCTGTGA	7	6	1	0	0	0	7
CACCTGTGG	29	47	4	10	70	0	131
CACCTGTGT	6	0	5	21	2	2	30
CACCTGTTA	12	1	46	11	2	0	60
CACCTGTTC	20	3	16	25	35	1	80
CACCTTAAG	7	0	19	14	0	2	35
CACCTTACA	20	0	27	7	1	0	35
CACCTTAGG	12	0	0	19	6	0	25
CACCTTAGT	4	0	26	2	0	1	29
CACCTTCAT	2	0	2	2	5	33	42
CACCTTCCC	8	10	0	8	25	0	43
CACCTTCCT	10	0	11	17	7	0	35
CACCTTCGA	4	0	9	9	1	0	19
CACCTTCGC	4	0	0	0	1	0	1
CACCTTCGT	4	0	13	2	7	1	23
CACCTTCTA	2	0	0	0	2	1	3
CACCTTCTC	10	0	9	17	36	0	62
CACCTTGAG	15	18	3	7	60	0	88
CACCTTGAT	9	0	7	6	2	0	15
CACCTTGCC	5	2	0	0	0	0	2
CACCTTGCG	10	0	1	10	8	0	19
CACCTTGGA	17	0	1	46	35	0	82
CACCTTGGC	5	0	6	0	7	0	13
CACCTTGGG	23	0	7	22	45	0	74
CACCTTGGT	8	0	4	20	35	0	59
CACCTTGTA	12	0	13	2	7	1	23
CACCTTGTC	1	0	1	1	10	0	12
CACCTTTAA	1	6	1	0	2	4	13
CACCTTTAG	3	0	1	2	2	0	5
CACCTTTGG	9	3	1	3	29	0	36
CACCTTTGT	6	0	14	1	1	2	18
CACGAAAAA	13	5	74	48	0	2	129
CACGAAAAC	8	12	24	21	2	0	59
CACGAAAAG	6	1	10	13	2	5	31
CACGAAAAT	8	0	21	11	0	3	35
CACGAAACC	6	0	6	0	35	0	41
CACGAAACT	10	1	27	29	1	5	63
CACGAAAGC	13	1	36	22	2	2	63
CACGAAAGG	31	5	2	41	145	2	195
CACGAAAGT	15	7	61	17	6	1	92
CACGAAATA	5	0	20	19	1	11	51
CACGAAATC	15	0	60	10	48	2	120
CACGAACGG	5	1	1	16	2	0	20
CACGAACGT	9	8	20	5	0	0	33
CACGAACTG	8	1	4	14	1	1	21
CACGAACTT	11	0	25	15	0	0	40
CACGAAGAA	5	0	5	3	1	0	9
CACGAAGAC	15	2	46	7	2	1	58
CACGAAGAG	12	5	40	9	4	0	58
CACGAAGAT	9	0	74	2	4	1	81
CACGAAGCC	9	0	1	10	9	0	20
CACGAAGCG	6	0	27	29	4	0	60
CACGAAGCT	6	3	63	4	1	2	73
CACGAAGGA	5	40	8	2	0	0	50
CACGAAGGC	9	24	37	28	3	0	92
CACGAAGGG	15	3	1	11	43	0	58
CACGAAGGT	12	2	59	19	13	0	93
CACGAAGTG	8	2	5	17	20	2	46
CACGAATAA	2	5	2	0	0	3	10
CACGAATAG	7	7	0	10	37	2	56
CACGAATCA	1	3	0	1	1	0	5
CACGAATGC	5	1	9	10	3	1	24
CACGAATGG	42	38	2	11	74	0	125
CACGAATGT	5	1	9	0	7	85	102
CACGAATTA	8	0	33	21	0	2	56
CACGACAAC	3	0	0	1	0	0	1
CACGACAAG	4	1	24	4	0	0	29
CACGACAAT	2	0	2	0	0	5	7
CACGACAGA	8	1	16	3	0	0	20
CACGACAGC	10	1	13	20	1	0	35
CACGACAGG	9	9	1	25	20	0	55
CACGACAGT	2	0	5	10	1	1	17
CACGACCCA	6	31	0	0	0	0	31
CACGACCCC	5	0	0	0	28	0	28
CACGACGAA	1	0	0	0	1	1	2
CACGACGAG	5	0	7	18	19	0	44
CACGACGAT	3	0	17	2	2	0	21
CACGACGCA	2	2	0	0	0	1	3
CACGACGCT	6	0	12	24	3	1	40
CACGACGGG	17	21	8	2	42	0	73
CACGACGGT	9	3	0	14	27	0	44
CACGACGTA	4	1	0	3	12	0	16
CACGACGTG	2	0	0	4	16	0	20
CACGACGTT	8	0	5	1	21	0	27
CACGACTAA	2	8	3	0	1	0	12
CACGACTAC	2	1	0	0	0	0	1
CACGACTGG	14	28	1	1	65	0	95
CACGACTGT	21	0	15	68	32	0	115
CACGACTTG	9	0	2	10	0	1	13
CACGACTTT	9	0	32	43	1	0	76
CACGAGAAC	11	2	1	2	63	0	68
CACGAGAAG	14	13	68	26	1	3	111
CACGAGAAT	11	0	40	8	8	9	65
CACGAGACA	5	1	2	1	18	2	24
CACGAGACC	7	0	0	2	6	0	8
CACGAGACG	5	0	56	1	3	0	60
CACGAGAGA	9	3	47	11	0	3	64
CACGAGAGC	7	1	1	23	28	1	54
CACGAGAGG	59	41	16	129	94	3	283
CACGAGAGT	9	1	35	11	8	2	57
CACGAGATA	13	22	31	5	2	2	62
CACGAGATG	17	8	27	9	9	0	53
CACGAGATT	33	16	61	41	11	3	132
CACGAGCAC	19	7	29	68	4	0	108
CACGAGCAG	12	7	13	4	3	0	27
CACGAGCAT	4	0	35	4	0	140	179
CACGAGCCA	3	0	0	4	11	0	15
CACGAGCGC	8	12	11	3	1	1	28
CACGAGCGG	38	6	0	41	48	0	95
CACGAGCTA	10	14	32	4	0	32	82
CACGAGCTG	2	2	0	2	0	1	5
CACGAGCTT	5	0	23	2	0	0	25
CACGAGGAC	5	2	0	16	14	0	32
CACGAGGAG	24	7	41	40	26	0	114
CACGAGGCA	6	0	12	18	4	0	34
CACGAGGCC	7	2	0	5	6	0	13
CACGAGGCG	18	0	24	33	20	0	77
CACGAGGCT	19	16	13	29	5	0	63
CACGAGGGA	19	8	5	35	26	0	74
CACGAGGGC	37	14	7	67	113	0	201
CACGAGGGG	53	22	15	151	182	2	372
CACGAGGGT	40	8	1	73	45	0	127
CACGAGGTA	15	20	58	29	8	0	115
CACGAGGTC	17	0	14	45	40	39	138
CACGAGGTG	17	15	8	13	42	0	78
CACGAGGTT	25	1	78	21	13	0	113
CACGAGTAC	14	5	17	34	13	1	70
CACGAGTAG	7	3	0	28	6	0	37
CACGAGTAT	12	1	47	9	2	124	183
CACGAGTCA	11	31	0	9	0	1	41
CACGAGTCT	6	1	4	5	4	1	15
CACGAGTGA	7	32	1	9	0	0	42
CACGAGTGC	9	3	20	8	2	0	33
CACGAGTGG	22	5	9	2	39	1	56
CACGAGTGT	19	4	33	27	11	1	76
CACGAGTTG	18	1	15	44	6	0	66
CACGAGTTT	5	0	11	7	3	2	23
CACGATAAT	6	0	46	3	22	7	78
CACGATACA	4	0	16	1	26	51	94
CACGATACT	7	0	15	1	1	41	58
CACGATAGA	13	1	23	13	0	89	126
CACGATAGC	9	1	34	23	0	1	59
CACGATAGG	16	22	2	1	70	1	96
CACGATAGT	6	0	15	5	17	1	38
CACGATATC	5	0	8	3	1	3	15
CACGATATT	20	1	70	42	0	52	165
CACGATCAA	8	0	49	7	1	1	58
CACGATCAC	16	0	28	67	3	0	98
CACGATCAG	11	0	46	16	1	0	63
CACGATCAT	4	0	1	1	0	2	4
CACGATCCA	10	1	8	17	6	0	32
CACGATCCC	2	0	0	1	0	0	1
CACGATCCG	5	0	17	0	1	0	18
CACGATCGA	12	0	9	13	20	11	53
CACGATCGG	21	24	4	11	143	0	182
CACGATCGT	13	0	60	41	6	1	108
CACGATCTA	6	0	4	2	0	20	26
CACGATCTT	4	0	6	4	0	0	10
CACGATGAA	4	2	2	7	3	0	14
CACGATGAC	3	1	6	2	13	0	22
CACGATGAG	24	7	8	24	28	0	67
CACGATGAT	10	19	20	14	42	1	96
CACGATGCA	28	0	109	36	9	0	154
CACGATGCC	2	0	0	2	0	1	3
CACGATGCG	21	4	92	26	17	1	140
CACGATGCT	2	1	41	2	1	0	45
CACGATGGA	14	2	0	39	1	1	43
CACGATGGC	5	1	0	11	3	0	15
CACGATGGG	40	7	3	33	98	21	162
CACGATGGT	7	0	17	11	9	0	37
CACGATGTA	18	0	74	39	5	37	155
CACGATGTC	7	0	16	17	0	2	35
CACGATGTG	17	5	15	28	1	0	49
CACGATTAA	6	34	1	1	0	1	37
CACGATTAC	6	0	28	16	0	37	81
CACGATTAT	8	0	22	2	16	2	42
CACGATTGA	31	81	2	18	37	0	138
CACGATTGG	24	0	1	29	36	0	66
CACGATTTA	8	1	42	9	1	2	55
CACGATTTC	9	0	45	15	4	0	64
CACGATTTG	8	2	46	7	0	1	56
CACGATTTT	6	0	10	9	9	12	40
CACGCAAAA	6	1	4	6	6	0	17
CACGCAAAC	3	0	16	2	0	0	18
CACGCAAAG	15	0	4	43	20	0	67
CACGCAAAT	8	0	7	3	1	0	11
CACGCAACA	4	0	22	1	0	0	23
CACGCAACC	1	0	0	1	0	0	1
CACGCAAGA	3	1	0	2	2	1	6
CACGCAAGG	5	4	0	30	2	0	36
CACGCAAGT	4	9	2	14	2	2	29
CACGCACAA	1	0	1	2	0	0	3
CACGCACAG	15	0	13	7	8	0	28
CACGCACAT	14	0	32	41	0	8	81
CACGCACCC	3	2	1	0	0	0	3
CACGCACGA	12	0	19	8	19	0	46
CACGCACGG	11	0	0	1	14	0	15
CACGCACGT	2	1	6	1	0	0	8
CACGCACTC	2	2	14	1	0	0	17
CACGCAGAC	7	2	9	4	1	0	16
CACGCAGAG	14	0	5	4	21	0	30
CACGCAGAT	8	0	30	13	12	1	56
CACGCAGCC	4	1	0	0	0	1	2
CACGCAGCG	18	0	61	35	34	1	131
CACGCAGCT	6	0	10	8	0	0	18
CACGCAGGA	11	2	0	3	33	0	38
CACGCAGGC	24	8	2	23	29	0	62
CACGCAGGG	20	36	5	22	44	0	107
CACGCAGTA	8	0	25	6	5	0	36
CACGCAGTG	20	14	0	67	74	0	155
CACGCAGTT	9	0	18	19	1	1	39
CACGCATAC	1	1	5	0	0	3	9
CACGCATAG	8	1	0	1	0	0	2
CACGCATCC	7	0	2	11	0	0	13
CACGCATCG	5	0	5	0	3	0	8
CACGCATGG	18	1	0	56	23	0	80
CACGCATGT	12	1	0	5	8	0	14
CACGCATTA	3	0	7	0	0	1	8
CACGCATTC	2	0	0	2	0	0	2
CACGCATTT	4	0	6	4	2	6	18
CACGCCAAG	4	0	1	2	0	0	3
CACGCCAGG	16	16	0	4	12	0	32
CACGCCAGT	6	1	0	1	2	1	5
CACGCCATA	3	3	0	0	0	1	4
CACGCCCAA	2	7	6	1	0	0	14
CACGCCCGT	6	36	4	3	1	0	44
CACGCCCTC	1	0	0	0	0	0	0
CACGCCGAT	6	12	1	2	10	0	25
CACGCCGCG	3	0	0	1	28	0	29
CACGCCGGA	9	12	0	12	39	0	63
CACGCCGGG	5	25	0	3	19	0	47
CACGCCGTA	9	4	4	2	25	0	35
CACGCCTAA	6	15	0	0	0	0	15
CACGCCTCA	1	0	0	0	0	0	0
CACGCCTCC	5	8	0	0	11	0	19
CACGCCTGA	6	37	1	0	0	0	38
CACGCCTGC	5	0	0	3	5	0	8
CACGCCTGT	12	6	0	0	6	0	12
CACGCGAAA	5	3	0	1	1	0	5
CACGCGAAC	7	2	0	9	0	0	11
CACGCGAAG	10	0	12	24	7	0	43
CACGCGAAT	9	11	1	5	2	0	19
CACGCGACG	3	0	1	12	21	1	35
CACGCGAGA	28	6	7	66	71	0	150
CACGCGAGG	30	10	11	45	50	2	118
CACGCGAGT	14	0	24	30	18	2	74
CACGCGATG	19	7	1	5	2	1	16
CACGCGCAG	10	0	4	7	4	1	16
CACGCGCAT	6	1	12	20	5	1	39
CACGCGCCG	3	0	0	1	5	0	6
CACGCGCGC	6	0	0	16	8	0	24
CACGCGCGG	3	1	1	8	4	2	16
CACGCGCGT	9	8	0	15	8	0	31
CACGCGCTG	6	3	0	0	18	0	21
CACGCGCTT	2	0	1	6	1	0	8
CACGCGGAC	3	3	0	2	1	0	6
CACGCGGAG	6	6	2	9	15	1	33
CACGCGGAT	13	0	1	9	3	0	13
CACGCGGCA	6	9	1	10	41	0	61
CACGCGGCC	22	48	0	16	113	0	177
CACGCGGCG	10	7	0	38	15	0	60
CACGCGGCT	3	1	2	3	4	0	10
CACGCGGGA	6	13	0	34	22	0	69
CACGCGGGC	25	8	0	14	56	0	78
CACGCGGGG	61	13	8	61	118	0	200
CACGCGGGT	29	30	0	56	92	0	178
CACGCGGTA	11	2	5	7	32	0	46
CACGCGGTC	10	0	0	4	10	0	14
CACGCGGTT	10	1	1	16	13	0	31
CACGCGTAA	8	61	8	6	14	0	89
CACGCGTAC	22	0	4	56	15	0	75
CACGCGTAG	3	7	0	1	2	0	10
CACGCGTCA	5	0	5	0	2	0	7
CACGCGTCC	15	1	0	1	43	0	45
CACGCGTCT	5	1	1	29	4	0	35
CACGCGTGG	25	46	1	3	35	0	85
CACGCGTGT	13	0	0	17	39	0	56
CACGCGTTA	8	0	6	15	9	0	30
CACGCGTTC	9	6	1	11	23	0	41
CACGCGTTG	3	21	0	7	39	0	67
CACGCGTTT	4	0	40	0	4	0	44
CACGCTAAG	7	0	11	5	2	1	19
CACGCTAAT	11	16	14	26	5	1	62
CACGCTACA	2	0	5	2	1	0	8
CACGCTACC	9	1	0	1	24	0	26
CACGCTACT	1	0	0	1	0	0	1
CACGCTAGA	3	0	0	3	1	0	4
CACGCTAGC	6	1	0	36	9	0	46
CACGCTAGG	40	83	7	9	82	0	181
CACGCTATG	6	0	1	20	4	0	25
CACGCTCAA	2	1	0	0	0	0	1
CACGCTCAC	2	0	0	0	0	0	0
CACGCTCAG	13	3	0	13	38	0	54
CACGCTCAT	10	20	3	20	15	0	58
CACGCTCGC	4	34	0	7	6	0	47
CACGCTCGT	8	27	0	2	28	0	57
CACGCTCTG	6	0	0	1	6	0	7
CACGCTGAA	12	1	0	0	42	0	43
CACGCTGAC	1	1	0	1	1	0	3
CACGCTGAG	6	0	0	3	0	0	3
CACGCTGAT	7	0	0	13	0	0	13
CACGCTGCC	10	0	0	0	5	0	5
CACGCTGCG	2	0	0	4	16	0	20
CACGCTGGA	18	22	0	1	59	0	82
CACGCTGGT	12	0	0	31	18	0	49
CACGCTGTA	7	0	0	21	7	1	29
CACGCTGTC	5	0	0	14	0	0	14
CACGCTGTG	14	4	4	12	27	0	47
CACGCTTCG	14	0	25	25	17	0	67
CACGCTTCT	24	16	0	22	50	0	88
CACGCTTGA	6	36	0	0	6	0	42
CACGCTTGC	18	5	1	26	38	0	70
CACGCTTGG	9	0	0	7	22	0	29
CACGCTTTA	3	1	5	8	8	0	22
CACGCTTTG	9	1	1	6	37	0	45
CACGCTTTT	6	0	19	0	20	1	40
CACGGAAAA	10	2	38	1	5	2	48
CACGGAAAC	3	1	12	1	1	2	17
CACGGAAAG	13	29	58	29	68	3	187
CACGGAAAT	10	0	25	4	2	3	34
CACGGAACA	8	6	3	40	1	1	51
CACGGAACG	7	2	25	11	1	49	88
CACGGAAGA	5	1	3	5	1	1	11
CACGGAAGC	15	7	3	52	37	0	99
CACGGAAGG	37	159	0	12	17	1	189
CACGGAAGT	13	3	38	16	18	28	103
CACGGAATA	8	1	8	19	2	1	31
CACGGAATC	14	0	13	19	7	1	40
CACGGAATG	11	2	38	16	9	0	65
CACGGAATT	17	0	30	43	1	53	127
CACGGACAA	12	2	23	24	16	1	66
CACGGACAC	9	0	4	33	48	2	87
CACGGACAG	13	0	2	8	19	4	33
CACGGACGA	35	1	1	24	38	0	64
CACGGACGC	10	0	0	17	1	0	18
CACGGACGG	20	33	0	2	5	1	41
CACGGACGT	9	1	0	8	0	0	9
CACGGACTA	8	1	4	17	0	1	23
CACGGACTG	6	2	0	4	3	3	12
CACGGAGAA	21	21	57	79	18	11	186
CACGGAGAC	4	0	2	18	3	1	24
CACGGAGAG	19	11	4	31	25	1	72
CACGGAGAT	22	13	9	42	18	2	84
CACGGAGCA	12	2	57	1	10	51	121
CACGGAGCC	11	1	8	23	16	0	48
CACGGAGCG	18	18	63	13	10	0	104
CACGGAGCT	4	0	5	0	1	0	6
CACGGAGGA	22	4	8	27	8	0	47
CACGGAGGC	24	20	1	60	65	0	146
CACGGAGGG	46	107	2	14	19	28	170
CACGGAGGT	35	5	26	43	49	0	123
CACGGAGTA	15	13	61	18	18	1	111
CACGGAGTC	10	2	47	15	9	0	73
CACGGAGTG	26	2	31	46	21	0	100
CACGGAGTT	9	1	19	14	6	1	41
CACGGATAA	19	122	3	0	5	1	131
CACGGATAC	19	12	22	40	16	0	90
CACGGATAG	31	35	2	45	92	0	174
CACGGATAT	6	0	27	6	16	5	54
CACGGATCA	8	2	4	5	2	1	14
CACGGATCC	2	1	0	1	8	0	10
CACGGATCG	13	1	3	44	39	0	87
CACGGATCT	20	13	36	19	15	1	84
CACGGATGA	10	76	0	4	1	2	83
CACGGATGG	41	254	8	12	10	0	284
CACGGATGT	24	18	26	25	12	0	81
CACGGATTA	8	0	49	17	0	0	66
CACGGATTG	8	0	8	25	1	1	35
CACGGCAAA	4	3	17	1	1	29	51
CACGGCAAG	5	1	3	8	2	0	14
CACGGCACC	8	0	0	7	0	0	7
CACGGCACG	4	2	0	14	2	1	19
CACGGCAGA	13	0	66	4	22	1	93
CACGGCAGC	4	0	4	3	1	0	8
CACGGCAGG	34	21	2	40	38	2	103
CACGGCAGT	7	1	0	9	18	1	29
CACGGCATA	1	1	2	2	2	1	8
CACGGCATC	16	0	14	40	10	0	64
CACGGCATG	13	1	17	80	9	0	107
CACGGCATT	4	1	2	2	2	0	7
CACGGCCAA	16	0	0	4	1	2	7
CACGGCCAC	8	37	0	22	1	5	65
CACGGCCCA	10	5	1	0	48	0	54
CACGGCCCC	3	1	1	0	7	1	10
CACGGCCCT	3	3	0	1	6	0	10
CACGGCCGA	14	2	4	24	1	0	31
CACGGCCGG	42	62	0	8	75	101	246
CACGGCCGT	3	1	0	1	3	0	5
CACGGCCTC	6	0	0	9	6	0	15
CACGGCCTG	1	0	0	1	1	7	9
CACGGCGAG	23	0	19	54	21	0	94
CACGGCGAT	14	1	14	41	10	0	66
CACGGCGCA	22	1	17	23	46	0	87
CACGGCGCC	4	2	0	37	61	0	100
CACGGCGCG	23	1	14	49	14	0	78
CACGGCGCT	16	1	0	55	23	1	80
CACGGCGGA	12	2	3	12	6	0	23
CACGGCGGC	17	6	0	41	55	0	102
CACGGCGGG	47	15	9	66	62	0	152
CACGGCGGT	42	0	40	89	39	0	168
CACGGCGTA	3	3	15	14	5	0	37
CACGGCGTC	12	3	6	17	88	0	114
CACGGCGTG	12	2	0	10	18	0	30
CACGGCGTT	12	0	1	35	11	0	47
CACGGCTAA	10	77	0	0	6	0	83
CACGGCTAT	6	0	15	8	6	0	29
CACGGCTCG	8	22	0	5	23	0	50
CACGGCTGA	9	6	0	2	2	0	10
CACGGCTGC	18	1	0	45	40	0	86
CACGGCTGG	23	26	0	19	120	1	166
CACGGCTGT	12	9	0	5	14	2	30
CACGGCTTG	12	1	0	20	23	0	44
CACGGCTTT	3	0	11	1	0	0	12
CACGGGAAA	23	2	17	65	25	1	110
CACGGGAAC	17	33	0	6	14	0	53
CACGGGAAG	11	7	2	25	11	0	45
CACGGGAAT	12	0	0	26	19	1	46
CACGGGACA	8	6	13	13	8	0	40
CACGGGACG	17	0	0	25	42	0	67
CACGGGAGA	27	7	13	28	25	1	74
CACGGGAGC	32	11	0	28	88	0	127
CACGGGAGG	59	16	0	96	178	0	290
CACGGGAGT	37	10	14	40	30	0	94
CACGGGATA	19	20	17	27	13	1	78
CACGGGATC	9	9	0	7	6	1	23
CACGGGATG	19	1	2	26	98	1	128
CACGGGCAA	9	0	0	17	8	0	25
CACGGGCAC	11	1	0	3	22	0	26
CACGGGCAG	58	17	23	132	71	0	243
CACGGGCAT	10	0	1	9	17	0	27
CACGGGCCC	21	9	0	4	34	0	47
CACGGGCCG	14	7	0	0	79	0	86
CACGGGCCT	6	3	0	10	23	0	36
CACGGGCGA	56	7	0	98	131	0	236
CACGGGCGC	30	6	9	41	59	0	115
CACGGGCGG	54	85	12	70	193	0	360
CACGGGCGT	22	7	0	69	71	0	147
CACGGGCTA	8	1	12	17	0	0	30
CACGGGCTC	5	0	0	2	10	0	12
CACGGGCTG	25	13	1	9	80	0	103
CACGGGCTT	8	0	1	13	6	0	20
CACGGGGAA	33	11	7	69	65	1	153
CACGGGGAC	22	34	1	2	58	0	95
CACGGGGAG	47	12	9	74	79	0	174
CACGGGGAT	40	32	4	75	135	0	246
CACGGGGCA	36	4	11	37	119	16	187
CACGGGGCC	6	40	2	2	37	0	81
CACGGGGCG	20	3	7	78	42	0	130
CACGGGGCT	20	5	5	14	30	0	54
CACGGGGGA	83	27	9	91	130	1	258
CACGGGGGC	37	73	0	25	127	0	225
CACGGGGGG	165	119	21	156	658	1	955
CACGGGGGT	89	92	0	108	347	1	548
CACGGGGTA	54	93	8	13	140	0	254
CACGGGGTC	18	1	0	9	56	0	66
CACGGGGTG	61	53	1	65	127	0	246
CACGGGGTT	17	1	4	46	57	1	109
CACGGGTAA	7	14	0	1	2	1	18
CACGGGTAC	16	14	0	7	36	1	58
CACGGGTAG	40	81	4	5	64	1	155
CACGGGTAT	20	7	0	7	65	0	79
CACGGGTCA	13	9	1	27	45	0	82
CACGGGTCC	8	2	0	5	12	0	19
CACGGGTCG	10	1	0	0	12	0	13
CACGGGTCT	7	11	0	36	17	0	64
CACGGGTGA	33	135	1	7	21	1	165
CACGGGTGC	30	7	0	43	79	0	129
CACGGGTGG	83	128	0	28	155	0	311
CACGGGTGT	63	24	0	69	120	0	213
CACGGGTTA	23	11	3	21	46	0	81
CACGGGTTC	11	2	0	44	30	1	77
CACGGGTTG	13	3	4	28	51	1	87
CACGGGTTT	6	4	1	20	12	1	38
CACGGTAAA	5	5	33	0	0	198	236
CACGGTAAC	10	1	1	10	53	30	95
CACGGTAAG	13	8	14	9	4	0	35
CACGGTAAT	13	2	38	28	0	4	72
CACGGTACA	17	0	49	20	14	17	100
CACGGTACC	11	1	0	21	5	0	27
CACGGTACG	11	0	43	3	3	1	50
CACGGTACT	2	0	0	4	0	0	4
CACGGTAGA	33	3	86	36	23	0	148
CACGGTAGC	42	19	2	39	148	28	236
CACGGTAGG	38	26	20	43	211	0	300
CACGGTAGT	28	1	40	43	13	0	97
CACGGTATA	8	1	20	22	1	2	46
CACGGTATC	11	0	32	1	2	1	36
CACGGTATG	21	0	33	23	41	1	98
CACGGTATT	16	0	75	34	17	5	131
CACGGTCAA	21	24	16	24	0	0	64
CACGGTCAC	10	0	10	28	6	0	44
CACGGTCAG	18	2	25	27	7	0	61
CACGGTCAT	13	0	33	27	1	2	63
CACGGTCCA	10	0	0	14	1	0	15
CACGGTCCT	9	0	0	1	5	0	6
CACGGTCGA	12	1	0	16	2	0	19
CACGGTCGC	22	0	0	33	63	0	96
CACGGTCGG	14	6	10	31	48	0	95
CACGGTCGT	3	0	0	1	8	0	9
CACGGTCTA	9	0	5	17	13	0	35
CACGGTCTG	15	8	3	42	42	1	96
CACGGTGAA	11	7	2	11	8	0	28
CACGGTGAC	15	50	0	12	18	0	80
CACGGTGAG	25	36	0	25	49	1	111
CACGGTGAT	19	11	0	33	78	0	122
CACGGTGCA	17	12	35	9	10	1	67
CACGGTGCG	14	0	19	27	4	0	50
CACGGTGCT	17	0	46	26	20	0	92
CACGGTGGA	43	6	10	105	123	0	244
CACGGTGGC	52	58	0	11	85	0	154
CACGGTGGG	94	77	1	60	270	1	409
CACGGTGGT	43	34	11	46	106	0	197
CACGGTGTA	45	2	43	154	99	0	298
CACGGTGTC	10	5	0	3	20	0	28
CACGGTGTG	37	2	0	63	87	1	153
CACGGTGTT	11	0	21	1	42	0	64
CACGGTTAA	38	130	8	1	14	1	154
CACGGTTAC	8	0	5	4	3	0	12
CACGGTTAG	10	5	0	18	21	1	45
CACGGTTAT	13	1	62	2	2	275	342
CACGGTTCG	30	12	1	37	21	0	71
CACGGTTGA	23	74	0	1	2	0	77
CACGGTTGC	13	1	44	27	22	0	94
CACGGTTGG	74	56	9	36	304	0	405
CACGGTTGT	34	5	137	58	36	100	336
CACGGTTTA	19	17	74	28	5	0	124
CACGGTTTC	5	1	34	10	1	0	46
CACGGTTTG	19	0	11	26	21	1	59
CACGGTTTT	9	0	69	35	6	52	162
CACGTAAAG	23	0	75	27	40	277	419
CACGTAACA	2	1	1	3	1	0	6
CACGTAACG	2	0	5	2	2	3	12
CACGTAACT	8	0	12	7	1	53	73
CACGTAAGA	11	0	61	5	0	9	75
CACGTAAGG	39	1	3	82	31	2	119
CACGTAAGT	6	1	48	7	8	52	116
CACGTAATA	5	0	19	2	0	79	100
CACGTAATC	9	0	71	3	0	152	226
CACGTACAC	7	0	37	7	0	27	71
CACGTACAG	6	0	10	6	0	20	36
CACGTACAT	12	11	78	13	1	21	124
CACGTACGA	12	0	12	6	0	55	73
CACGTACGC	4	0	35	8	2	62	107
CACGTACGG	32	12	2	33	40	2	89
CACGTACGT	9	9	16	26	16	2	69
CACGTACTA	12	1	31	5	0	162	199
CACGTACTG	14	4	8	21	0	2	35
CACGTAGAA	9	1	32	20	2	50	105
CACGTAGAC	15	14	13	12	21	1	61
CACGTAGAG	8	1	17	6	4	0	28
CACGTAGAT	10	1	57	38	7	26	129
CACGTAGCC	6	2	0	48	3	1	54
CACGTAGCG	5	1	25	2	7	1	36
CACGTAGCT	5	0	43	1	1	77	122
CACGTAGGA	47	0	64	57	21	2	144
CACGTAGGC	41	1	37	51	50	1	140
CACGTAGGG	52	3	4	48	105	0	160
CACGTAGGT	27	1	58	53	38	3	153
CACGTAGTA	21	22	40	33	1	74	170
CACGTAGTC	24	0	58	25	0	129	212
CACGTAGTG	15	6	50	43	3	14	116
CACGTAGTT	5	0	14	12	2	36	64
CACGTATAA	5	12	2	1	1	5	21
CACGTATAC	11	1	61	6	1	137	206
CACGTATAT	8	0	42	0	1	10	53
CACGTATCA	12	0	57	7	1	21	86
CACGTATCT	25	0	67	22	0	98	187
CACGTATGA	20	56	4	1	16	2	79
CACGTATGC	2	8	35	3	1	2	49
CACGTATGG	41	21	4	25	87	0	137
CACGTATGT	17	1	90	19	4	125	239
CACGTATTC	11	1	25	0	2	52	80
CACGTATTG	6	18	13	27	4	1	63
CACGTCAAA	5	1	1	0	0	6	8
CACGTCAAT	15	1	85	1	7	5	99
CACGTCACC	2	1	6	0	0	0	7
CACGTCACT	9	0	0	31	3	1	35
CACGTCAGA	6	3	24	40	1	0	68
CACGTCAGG	9	1	1	29	1	0	32
CACGTCAGT	26	10	0	36	41	3	90
CACGTCATG	9	0	9	15	0	1	25
CACGTCATT	11	11	14	19	1	0	45
CACGTCCAC	7	0	0	8	13	0	21
CACGTCCAG	11	0	1	3	28	0	32
CACGTCCAT	8	16	1	3	19	0	39
CACGTCCCG	2	0	0	1	13	0	14
CACGTCCCT	6	28	0	1	15	0	44
CACGTCCGG	15	9	0	14	35	2	60
CACGTCCGT	7	1	1	0	14	0	16
CACGTCGAA	17	16	13	42	43	0	114
CACGTCGAG	16	0	14	53	2	0	69
CACGTCGAT	5	1	2	1	1	0	5
CACGTCGCA	2	0	0	5	1	0	6
CACGTCGGA	10	27	1	14	13	1	56
CACGTCGGC	8	0	0	41	11	2	54
CACGTCGGG	27	43	4	32	52	0	131
CACGTCGGT	10	15	0	4	21	1	41
CACGTCGTC	14	5	0	0	69	0	74
CACGTCGTG	24	2	0	23	56	0	81
CACGTCGTT	10	1	0	15	90	0	106
CACGTCTAC	6	0	8	8	8	0	24
CACGTCTAG	65	85	4	20	153	0	262
CACGTCTCC	3	0	0	0	1	0	1
CACGTCTCG	2	0	0	0	1	0	1
CACGTCTGC	6	0	0	2	1	0	3
CACGTCTGT	12	0	0	14	31	1	46
CACGTCTTG	3	7	0	47	10	0	64
CACGTGAAA	9	1	30	0	2	97	130
CACGTGAAC	6	3	0	0	22	0	25
CACGTGAAG	26	29	132	34	8	4	207
CACGTGAAT	11	4	19	4	11	1	39
CACGTGACC	3	2	1	1	0	0	4
CACGTGACG	9	0	0	3	0	0	3
CACGTGACT	3	0	1	7	15	0	23
CACGTGAGA	45	1	139	39	2	2	183
CACGTGAGC	42	19	10	47	54	0	130
CACGTGAGG	29	4	2	52	90	0	148
CACGTGAGT	30	2	47	51	20	0	120
CACGTGATA	19	2	43	76	10	39	170
CACGTGATC	13	26	9	63	61	0	159
CACGTGATG	23	11	14	10	19	1	55
CACGTGATT	6	1	17	7	1	7	33
CACGTGCAA	11	0	19	1	0	2	22
CACGTGCAG	10	0	38	22	1	1	62
CACGTGCAT	4	0	26	0	0	35	61
CACGTGCCC	4	1	0	4	16	0	21
CACGTGCGA	7	0	25	4	1	2	32
CACGTGCGC	20	4	12	14	35	0	65
CACGTGCGG	18	2	3	20	37	0	62
CACGTGCGT	18	0	17	11	11	0	39
CACGTGCTA	11	0	11	25	1	1	38
CACGTGCTC	3	0	10	2	0	1	13
CACGTGCTG	11	15	0	14	0	0	29
CACGTGCTT	13	0	6	26	2	2	36
CACGTGGAA	23	10	3	61	26	1	101
CACGTGGAC	26	24	18	2	31	0	75
CACGTGGAG	22	3	22	26	15	1	67
CACGTGGCA	16	4	1	23	22	1	51
CACGTGGCC	4	11	0	0	0	0	11
CACGTGGCG	12	0	0	6	31	0	37
CACGTGGCT	20	10	9	21	73	0	113
CACGTGGGA	44	7	0	7	54	1	69
CACGTGGGC	35	6	2	6	130	0	144
CACGTGGGG	68	70	2	20	272	1	365
CACGTGGGT	39	33	0	5	67	0	105
CACGTGGTC	14	8	0	30	52	0	90
CACGTGGTG	33	19	2	26	50	0	97
CACGTGGTT	17	14	15	43	21	0	93
CACGTGTAA	10	19	2	1	1	2	25
CACGTGTAG	23	45	3	17	43	1	109
CACGTGTAT	23	0	24	19	2	42	87
CACGTGTCC	1	3	0	5	2	0	10
CACGTGTCG	13	1	21	50	2	0	74
CACGTGTCT	10	0	0	39	14	2	55
CACGTGTGA	12	27	1	1	6	0	35
CACGTGTGC	14	5	9	24	15	0	53
CACGTGTGG	73	74	6	3	163	0	246
CACGTGTGT	26	2	96	49	7	2	156
CACGTGTTA	18	2	41	8	1	35	87
CACGTGTTC	15	3	3	37	21	1	65
CACGTGTTG	18	2	26	63	6	0	97
CACGTGTTT	7	0	13	7	6	44	70
CACGTTAAC	10	1	39	4	1	28	73
CACGTTAAG	9	0	48	15	1	315	379
CACGTTACC	5	1	8	3	2	0	14
CACGTTAGA	6	1	37	5	1	71	115
CACGTTAGC	19	8	27	23	0	4	62
CACGTTAGG	25	15	6	39	46	0	106
CACGTTAGT	20	4	55	49	9	11	128
CACGTTATC	6	1	37	5	1	47	91
CACGTTCAA	9	1	17	5	1	1	25
CACGTTCAG	13	0	46	37	9	0	92
CACGTTCCA	7	0	15	18	12	0	45
CACGTTCCT	2	0	0	9	0	0	9
CACGTTCGA	5	3	24	19	10	1	57
CACGTTCGC	10	0	11	48	3	0	62
CACGTTCGG	15	29	8	36	95	0	168
CACGTTCGT	11	4	31	34	22	0	91
CACGTTCTA	2	16	1	1	0	1	19
CACGTTCTG	10	2	0	9	14	0	25
CACGTTGAA	33	10	30	43	43	2	128
CACGTTGAC	16	5	0	33	17	0	55
CACGTTGAG	17	0	13	23	10	0	46
CACGTTGCA	11	9	6	3	3	1	22
CACGTTGCT	1	0	5	1	4	2	12
CACGTTGGA	30	54	35	25	10	0	124
CACGTTGGC	9	0	1	32	6	0	39
CACGTTGGG	30	30	2	40	112	0	184
CACGTTGTA	21	23	28	41	12	1	105
CACGTTGTG	33	4	13	23	34	0	74
CACGTTGTT	15	0	53	6	4	24	87
CACGTTTAA	8	69	2	0	38	5	114
CACGTTTAC	13	0	26	9	12	173	220
CACGTTTAG	10	21	3	1	0	2	27
CACGTTTCG	1	1	6	1	1	0	9
CACGTTTCT	9	0	21	24	2	17	64
CACGTTTGA	7	35	0	0	10	1	46
CACGTTTGG	15	7	7	23	30	0	67
CACGTTTTA	6	0	10	0	0	16	26
CACGTTTTC	4	0	31	0	0	102	133
CACTAAAAA	4	29	4	2	0	5	40
CACTAAAAC	3	12	2	1	2	5	22
CACTAAAAG	3	3	5	1	0	11	20
CACTAAAGG	11	6	1	2	4	0	13
CACTAAATG	7	22	0	1	3	7	33
CACTAAATT	5	52	9	1	6	38	106
CACTAACAC	8	65	0	10	2	1	78
CACTAACCG	4	24	1	0	0	1	26
CACTAACGA	10	16	0	0	0	2	18
CACTAACTG	3	3	0	1	1	0	5
CACTAACTT	4	5	1	0	0	2	8
CACTAAGAA	7	23	3	0	0	8	34
CACTAAGAC	7	20	1	8	0	3	32
CACTAAGAT	2	17	1	0	0	4	22
CACTAAGCA	6	28	1	2	0	3	34
CACTAAGCG	18	31	0	10	0	1	42
CACTAAGCT	6	14	2	1	0	5	22
CACTAAGGA	4	8	0	2	0	1	11
CACTAAGGC	23	47	1	0	2	0	50
CACTAAGGG	9	32	0	0	5	0	37
CACTAAGGT	11	40	14	3	0	0	57
CACTAATAA	3	6	1	1	0	3	11
CACTAATAC	9	57	2	0	15	4	78
CACTAATAG	7	21	0	3	9	1	34
CACTAATAT	3	4	5	0	0	5	14
CACTAATCG	1	4	0	1	0	1	6
CACTAATGA	3	21	2	0	2	2	27
CACTAATTC	2	1	0	0	0	3	4
CACTAATTG	9	26	0	2	0	3	31
CACTACAAA	5	1	16	1	0	93	111
CACTACAAC	4	6	17	0	0	71	94
CACTACAAG	9	0	28	6	0	35	69
CACTACACC	2	1	0	1	1	2	5
CACTACACT	11	0	10	1	0	223	234
CACTACAGA	7	0	50	22	5	52	129
CACTACAGC	15	0	26	1	2	321	350
CACTACAGG	2	1	0	8	4	3	16
CACTACAGT	2	0	3	3	0	3	9
CACTACATA	10	9	2	0	0	7	18
CACTACCAG	13	11	38	23	8	0	80
CACTACCCA	1	0	0	0	0	0	0
CACTACCGG	10	0	5	11	0	0	16
CACTACCTT	4	0	34	4	0	2	40
CACTACGAC	1	0	4	1	0	1	6
CACTACGAG	6	0	6	4	1	0	11
CACTACGCA	10	0	31	13	17	1	62
CACTACGCG	4	0	3	0	0	0	3
CACTACGGA	13	1	23	5	8	2	39
CACTACGGC	6	0	13	7	0	0	20
CACTACGGG	8	0	0	24	17	0	41
CACTACGGT	3	3	0	3	2	1	9
CACTACGTA	5	2	11	1	1	78	93
CACTACGTC	10	6	35	6	1	98	146
CACTACGTG	17	0	4	38	13	3	58
CACTACTCA	3	0	1	1	1	184	187
CACTACTCC	9	0	4	1	35	1	41
CACTACTCG	14	0	24	44	2	0	70
CACTACTCT	20	5	74	61	1	9	150
CACTACTGA	7	8	0	0	1	3	12
CACTACTGC	2	0	2	0	1	3	6
CACTACTGG	3	0	2	3	3	0	8
CACTACTTA	3	0	3	0	1	1	5
CACTACTTT	4	0	1	2	0	39	42
CACTAGAAC	5	2	1	57	25	0	85
CACTAGAAG	2	1	3	8	5	3	20
CACTAGACA	15	13	0	13	44	4	74
CACTAGAGA	10	4	1	1	1	2	9
CACTAGAGC	5	1	2	3	15	1	22
CACTAGAGG	23	1	0	38	64	0	103
CACTAGATA	5	5	2	3	0	1	11
CACTAGATC	1	2	0	2	3	0	7
CACTAGATG	17	18	1	46	17	2	84
CACTAGCAT	11	1	1	24	11	1	38
CACTAGCCG	5	16	0	0	9	0	25
CACTAGCTA	8	9	0	41	21	4	75
CACTAGCTT	17	0	2	28	29	1	60
CACTAGGAA	6	8	2	2	10	2	24
CACTAGGAC	8	23	0	1	12	0	36
CACTAGGAG	9	1	1	16	61	0	79
CACTAGGAT	8	5	0	6	33	0	44
CACTAGGCA	3	1	0	2	2	0	5
CACTAGGCG	17	0	0	12	55	0	67
CACTAGGCT	16	1	0	11	44	1	57
CACTAGGGA	27	38	0	21	52	0	111
CACTAGGGC	18	48	0	6	82	0	136
CACTAGGGG	18	10	2	16	45	0	73
CACTAGGGT	19	6	0	12	50	1	69
CACTAGGTA	27	4	7	48	59	4	122
CACTAGGTC	4	9	0	16	7	1	33
CACTAGGTT	4	0	7	14	5	1	27
CACTAGTAA	5	8	0	0	3	0	11
CACTAGTAC	9	7	0	0	20	1	28
CACTAGTAG	9	24	0	1	4	2	31
CACTAGTCA	10	0	0	0	15	0	15
CACTAGTCT	3	1	1	1	0	1	4
CACTAGTGA	22	98	1	1	5	3	108
CACTAGTGG	18	66	0	0	18	0	84
CACTAGTGT	12	8	0	15	22	22	67
CACTAGTTA	8	3	3	1	15	0	22
CACTAGTTC	10	3	0	0	14	0	17
CACTAGTTG	6	2	1	2	2	2	9
CACTAGTTT	6	0	0	0	12	2	14
CACTATAAA	14	0	32	5	2	142	181
CACTATAAC	2	0	19	1	1	104	125
CACTATAAT	15	0	56	17	2	164	239
CACTATACC	2	0	1	0	0	1	2
CACTATACT	4	0	16	2	0	71	89
CACTATAGC	10	0	25	8	0	53	86
CACTATAGG	13	1	11	35	24	0	71
CACTATAGT	6	0	12	0	4	7	23
CACTATCAA	3	0	14	1	0	81	96
CACTATCAT	18	0	59	0	0	62	121
CACTATCCA	18	13	49	26	24	1	113
CACTATCGG	14	0	2	23	16	0	41
CACTATCGT	4	0	2	1	2	1	6
CACTATGAC	5	2	26	1	0	39	68
CACTATGAG	7	4	10	4	2	2	22
CACTATGAT	8	0	18	0	0	117	135
CACTATGCA	1	0	0	1	0	3	4
CACTATGCG	7	0	4	5	0	1	10
CACTATGGA	9	1	7	4	0	0	12
CACTATGGC	3	0	24	2	0	1	27
CACTATGGG	5	3	0	4	1	1	9
CACTATGGT	8	1	16	21	4	1	43
CACTATGTA	8	0	29	7	1	7	44
CACTATGTC	12	1	56	1	2	80	140
CACTATGTG	19	6	16	45	26	3	96
CACTATTAT	15	0	67	16	2	113	198
CACTATTCA	6	1	16	2	0	62	81
CACTATTGA	7	4	0	3	0	5	12
CACTATTGC	3	1	35	1	1	281	319
CACTATTGT	8	0	22	3	0	187	212
CACTATTTA	9	0	34	17	0	42	93
CACTATTTC	4	0	26	19	1	123	169
CACTATTTG	4	0	27	5	1	108	141
CACTATTTT	7	0	12	11	0	92	115
CACTCAAAC	15	0	1	79	5	0	85
CACTCAAGA	8	1	13	13	0	104	131
CACTCAATG	5	0	3	2	0	19	24
CACTCACAA	1	1	0	0	0	67	68
CACTCACAG	1	0	0	0	0	1	1
CACTCACCT	14	0	2	14	0	0	16
CACTCACGA	1	1	3	0	2	2	8
CACTCACGC	7	0	8	0	6	0	14
CACTCACGG	8	0	0	1	8	0	9
CACTCACGT	16	3	46	10	0	72	131
CACTCACTG	8	0	45	16	7	0	68
CACTCAGAA	1	1	11	0	1	2	15
CACTCAGAG	3	0	0	1	1	0	2
CACTCAGAT	15	0	57	8	0	103	168
CACTCAGCG	14	0	22	13	1	0	36
CACTCAGGC	9	4	1	9	27	0	41
CACTCAGGT	15	51	9	0	5	0	65
CACTCAGTC	1	0	12	2	0	34	48
CACTCATAC	1	4	2	0	0	2	8
CACTCATAG	7	0	0	5	33	0	38
CACTCATAT	6	0	51	3	2	87	143
CACTCATGC	5	0	1	4	0	1	6
CACTCATGG	3	0	0	0	2	0	2
CACTCATGT	2	0	1	0	0	2	3
CACTCATTA	2	0	1	0	0	116	117
CACTCATTC	2	0	5	1	0	38	44
CACTCATTG	7	0	17	7	0	2	26
CACTCCAAG	5	0	2	1	0	0	3
CACTCCATA	1	0	0	0	0	2	2
CACTCCATG	7	0	4	3	0	0	7
CACTCCCAC	14	0	0	12	26	0	38
CACTCCCCC	1	0	0	0	1	0	1
CACTCCCCG	1	0	0	1	0	0	1
CACTCCCCT	2	0	0	0	6	0	6
CACTCCCGA	6	0	0	16	27	0	43
CACTCCCGT	10	1	33	20	9	0	63
CACTCCCTG	3	0	0	22	8	0	30
CACTCCGAA	1	0	0	4	0	0	4
CACTCCGAC	4	0	0	0	6	0	6
CACTCCGAG	2	0	0	0	2	0	2
CACTCCGCA	11	0	5	14	6	0	25
CACTCCGCG	2	0	0	0	0	0	0
CACTCCGCT	1	0	0	1	2	0	3
CACTCCGTC	5	0	0	4	7	0	11
CACTCCTAA	1	1	1	0	0	0	2
CACTCCTAG	3	0	0	0	0	0	0
CACTCCTTG	11	0	0	1	0	1	2
CACTCGAAA	16	1	22	69	0	50	142
CACTCGAAT	2	0	0	10	0	1	11
CACTCGACA	4	0	0	7	0	0	7
CACTCGACT	3	7	6	15	0	0	28
CACTCGAGA	3	2	26	7	2	0	37
CACTCGATC	1	0	0	0	1	0	1
CACTCGATG	7	0	1	11	0	2	14
CACTCGATT	10	0	14	20	0	0	34
CACTCGCAG	3	1	0	9	2	0	12
CACTCGCAT	6	0	7	20	10	1	38
CACTCGCGT	4	1	1	5	1	1	9
CACTCGCTA	1	0	0	1	8	0	9
CACTCGCTT	5	0	0	0	15	1	16
CACTCGGAG	6	1	0	9	16	0	26
CACTCGGCA	4	0	1	15	1	1	18
CACTCGGCG	8	7	0	2	24	0	33
CACTCGGCT	7	1	2	15	31	0	49
CACTCGGGA	14	18	2	21	25	0	66
CACTCGGGC	11	49	4	0	28	0	81
CACTCGGGG	20	17	1	20	46	0	84
CACTCGGGT	11	18	0	21	47	0	86
CACTCGGTA	7	2	0	31	19	1	53
CACTCGGTG	11	24	6	0	5	0	35
CACTCGGTT	10	0	1	34	18	0	53
CACTCGTAC	1	0	0	0	0	0	0
CACTCGTCT	10	32	0	1	15	0	48
CACTCGTGA	7	28	0	3	0	0	31
CACTCGTGG	7	4	0	0	17	0	21
CACTCGTGT	3	0	0	0	1	0	1
CACTCGTTC	3	0	0	3	0	0	3
CACTCGTTG	9	9	3	23	22	0	57
CACTCTAAG	2	0	13	2	0	16	31
CACTCTACA	5	0	24	0	0	30	54
CACTCTACT	6	0	28	22	0	1	51
CACTCTAGC	5	0	17	19	3	0	39
CACTCTAGG	9	0	0	48	23	1	72
CACTCTATG	17	8	80	26	7	2	123
CACTCTCAA	2	1	1	2	0	7	11
CACTCTCAG	1	0	16	3	0	0	19
CACTCTCAT	5	0	20	0	0	71	91
CACTCTCCA	18	0	5	29	43	131	208
CACTCTCGG	7	0	0	40	1	0	41
CACTCTGAG	5	2	14	19	1	0	36
CACTCTGAT	10	0	28	27	1	0	56
CACTCTGCA	1	0	17	19	0	1	37
CACTCTGCC	5	0	24	0	4	0	28
CACTCTGGA	3	44	0	0	7	0	51
CACTCTGGG	9	0	0	17	43	0	60
CACTCTGGT	8	0	8	21	24	0	53
CACTCTGTT	5	0	22	2	11	2	37
CACTCTTCA	5	0	30	0	0	35	65
CACTCTTCC	4	0	9	1	0	0	10
CACTCTTGT	3	0	16	9	0	0	25
CACTCTTTG	1	0	0	0	3	0	3
CACTGAAAA	7	57	9	1	20	1	88
CACTGAAAG	12	22	1	0	18	6	47
CACTGAACA	3	1	0	0	0	2	3
CACTGAACC	2	21	0	0	0	0	21
CACTGAACG	9	16	0	0	0	1	17
CACTGAAGG	20	131	1	3	8	0	143
CACTGAATG	9	20	2	23	1	0	46
CACTGAATT	9	17	1	3	0	2	23
CACTGACAA	6	28	3	1	0	2	34
CACTGACAT	7	5	0	0	4	0	9
CACTGACCG	2	1	1	1	1	1	5
CACTGACGA	11	34	2	3	0	0	39
CACTGACGG	6	19	0	0	3	0	22
CACTGACTA	7	17	5	0	4	21	47
CACTGACTT	6	11	0	0	0	1	12
CACTGAGAA	22	90	18	0	0	1	109
CACTGAGAT	8	46	4	1	10	2	63
CACTGAGCC	1	1	0	0	0	0	1
CACTGAGCG	5	15	0	1	1	0	17
CACTGAGGA	11	23	4	2	3	1	33
CACTGAGGG	33	79	3	5	1	0	88
CACTGAGGT	14	44	0	0	1	1	46
CACTGAGTA	6	11	0	3	1	0	15
CACTGAGTG	19	61	0	3	1	0	65
CACTGAGTT	8	11	0	1	2	1	15
CACTGATAA	10	59	2	1	0	0	62
CACTGATAC	7	18	1	0	0	1	20
CACTGATAG	4	6	0	0	0	1	7
CACTGATCG	6	29	0	1	0	0	30
CACTGATGG	13	58	0	1	2	11	72
CACTGATGT	8	38	0	1	0	0	39
CACTGATTA	2	4	2	2	1	2	11
CACTGATTC	10	28	0	1	0	0	29
CACTGATTG	7	19	1	2	0	1	23
CACTGATTT	18	45	1	0	2	3	51
CACTGCAAA	1	1	5	0	0	2	8
CACTGCAAC	3	1	3	1	1	1	7
CACTGCAAG	34	12	60	16	11	16	115
CACTGCAAT	1	1	0	0	1	3	5
CACTGCACG	7	5	14	12	0	0	31
CACTGCAGA	13	1	22	29	2	0	54
CACTGCAGC	8	0	31	2	0	1	34
CACTGCAGG	12	19	5	21	54	0	99
CACTGCAGT	11	7	22	6	3	0	38
CACTGCATA	21	0	54	40	1	1	96
CACTGCATG	6	2	17	1	1	1	22
CACTGCCAC	5	2	6	11	0	0	19
CACTGCCAG	17	2	39	28	3	0	72
CACTGCCCG	7	0	0	0	0	0	0
CACTGCCGG	16	3	0	13	30	0	46
CACTGCCTA	4	0	0	1	10	1	12
CACTGCCTG	9	0	0	10	12	0	22
CACTGCGAA	4	1	0	0	1	0	2
CACTGCGAC	3	14	0	16	18	0	48
CACTGCGAG	16	0	1	17	11	0	29
CACTGCGGA	14	1	0	5	58	0	64
CACTGCGGC	6	1	0	31	9	0	41
CACTGCGGG	36	23	13	33	46	0	115
CACTGCGGT	18	1	1	46	25	0	73
CACTGCGTC	6	0	0	8	0	0	8
CACTGCGTG	15	3	3	46	9	0	61
CACTGCGTT	11	0	5	17	1	0	23
CACTGCTAT	4	1	0	1	0	70	72
CACTGCTCA	15	11	11	42	1	0	65
CACTGCTCT	11	0	0	24	11	1	36
CACTGCTGA	19	45	0	2	7	0	54
CACTGCTGC	3	1	0	0	0	0	1
CACTGCTGG	15	1	2	9	15	2	29
CACTGCTGT	14	0	19	58	13	1	91
CACTGCTTC	14	2	7	11	6	0	26
CACTGCTTG	24	9	15	31	21	0	76
CACTGCTTT	8	0	39	8	7	1	55
CACTGGAAA	14	13	46	3	1	1	64
CACTGGAAC	11	10	0	6	63	0	79
CACTGGAAG	5	1	6	4	3	2	16
CACTGGAAT	9	1	14	23	2	0	40
CACTGGACA	1	0	0	2	0	0	2
CACTGGACG	4	2	1	1	2	0	6
CACTGGAGA	29	13	39	30	0	21	103
CACTGGAGC	10	3	6	11	1	0	21
CACTGGAGG	41	17	7	64	82	0	170
CACTGGAGT	15	0	24	20	17	2	63
CACTGGATA	9	2	26	10	1	1	40
CACTGGATC	5	2	0	0	12	0	14
CACTGGATG	5	10	0	14	1	1	26
CACTGGATT	10	1	30	57	22	0	110
CACTGGCAA	2	1	2	3	1	0	7
CACTGGCAC	11	2	19	45	16	0	82
CACTGGCAG	12	2	10	33	1	0	46
CACTGGCAT	2	1	8	5	3	0	17
CACTGGCCG	4	1	0	3	10	0	14
CACTGGCGC	11	1	0	11	8	0	20
CACTGGCGG	8	2	0	19	20	0	41
CACTGGCGT	20	0	18	30	11	0	59
CACTGGCTA	10	0	19	6	16	0	41
CACTGGCTC	12	1	2	10	7	0	20
CACTGGCTG	9	11	0	14	10	0	35
CACTGGCTT	9	2	9	35	8	0	54
CACTGGGAA	8	3	0	5	27	0	35
CACTGGGAC	14	5	0	25	31	0	61
CACTGGGAG	35	15	6	52	96	0	169
CACTGGGAT	26	19	3	72	61	0	155
CACTGGGCA	10	0	1	3	4	0	8
CACTGGGCC	4	5	0	1	7	0	13
CACTGGGCG	20	1	6	22	41	0	70
CACTGGGCT	7	0	0	1	16	0	17
CACTGGGGA	62	94	10	49	161	0	314
CACTGGGGC	46	18	1	55	124	0	198
CACTGGGGG	62	48	7	67	206	0	328
CACTGGGGT	44	12	3	51	108	0	174
CACTGGGTA	25	46	0	11	4	1	62
CACTGGGTC	14	1	0	37	40	0	78
CACTGGGTG	37	20	1	8	63	0	92
CACTGGGTT	6	0	1	2	14	0	17
CACTGGTAC	5	2	16	4	1	0	23
CACTGGTAG	30	4	1	30	114	1	150
CACTGGTAT	17	4	72	20	5	22	123
CACTGGTCA	8	2	13	10	2	0	27
CACTGGTCG	6	0	0	0	4	0	4
CACTGGTCT	7	0	2	10	3	0	15
CACTGGTGA	43	239	0	6	3	0	248
CACTGGTGC	17	3	0	14	19	0	36
CACTGGTGG	24	20	9	7	46	55	137
CACTGGTGT	13	3	40	43	10	0	96
CACTGGTTA	12	3	22	5	3	1	34
CACTGGTTC	12	21	0	25	10	0	56
CACTGGTTG	22	0	30	42	7	1	80
CACTGGTTT	5	1	0	9	7	2	19
CACTGTAAA	6	7	40	11	6	157	221
CACTGTAAG	12	2	18	3	3	191	217
CACTGTAAT	25	1	42	14	10	69	136
CACTGTACA	5	0	25	1	3	2	31
CACTGTACC	4	0	5	0	10	0	15
CACTGTACG	6	0	28	17	0	3	48
CACTGTAGA	9	1	20	9	2	2	34
CACTGTAGT	12	3	35	1	2	103	144
CACTGTATA	19	0	86	47	34	117	284
CACTGTATT	5	0	19	1	2	3	25
CACTGTCAG	4	0	24	16	0	2	42
CACTGTCAT	5	1	12	0	1	152	166
CACTGTCCG	10	0	3	5	0	0	8
CACTGTCCT	6	0	1	0	2	3	6
CACTGTCGA	4	1	11	3	0	0	15
CACTGTCGC	2	2	3	1	2	0	8
CACTGTCGG	8	1	0	7	16	0	24
CACTGTCTG	12	0	9	40	7	0	56
CACTGTCTT	6	0	40	9	6	3	58
CACTGTGAC	4	0	1	5	0	0	6
CACTGTGAG	14	12	32	30	2	1	77
CACTGTGAT	9	0	46	1	1	6	54
CACTGTGCA	15	0	50	1	0	11	62
CACTGTGCG	11	0	20	23	7	0	50
CACTGTGCT	15	0	10	11	1	49	71
CACTGTGGA	11	6	14	14	27	1	62
CACTGTGGC	28	15	0	6	46	0	67
CACTGTGGG	42	23	3	31	117	0	174
CACTGTGGT	35	9	15	62	37	3	126
CACTGTGTA	9	3	13	4	1	0	21
CACTGTGTC	10	0	33	8	5	1	47
CACTGTGTG	32	11	37	48	26	0	122
CACTGTGTT	10	0	48	7	43	31	129
CACTGTTAA	9	39	2	0	0	1	42
CACTGTTAG	3	3	1	1	0	2	7
CACTGTTAT	15	0	49	14	2	428	493
CACTGTTCA	6	0	4	21	0	0	25
CACTGTTCC	5	0	3	12	7	0	22
CACTGTTCG	14	16	27	12	6	0	61
CACTGTTCT	5	0	5	9	1	5	20
CACTGTTGA	9	15	1	1	10	0	27
CACTGTTGC	4	1	27	1	0	0	29
CACTGTTGG	34	16	16	1	42	0	75
CACTGTTGT	26	0	61	58	5	2	126
CACTGTTTA	2	0	9	11	0	3	23
CACTGTTTC	3	13	1	2	0	0	16
CACTGTTTG	16	1	36	15	12	0	64
CACTGTTTT	13	0	40	0	1	2	43
CACTTAAAC	5	0	15	0	0	15	30
CACTTAAAG	9	0	61	11	5	178	255
CACTTAAAT	4	1	26	5	0	9	41
CACTTAACG	7	0	35	0	0	5	40
CACTTAAGC	6	9	70	16	1	4	100
CACTTAATA	2	1	10	1	0	147	159
CACTTAATG	7	1	52	14	0	106	173
CACTTACAA	4	0	32	1	0	6	39
CACTTACAG	1	1	5	2	0	30	38
CACTTACCC	2	0	20	0	0	40	60
CACTTACCG	8	0	47	8	6	98	159
CACTTACGC	3	0	8	2	1	255	266
CACTTACGG	8	1	0	10	21	1	33
CACTTACTA	5	1	8	1	0	6	16
CACTTACTT	3	0	24	1	0	243	268
CACTTAGAA	10	3	57	21	0	11	92
CACTTAGAC	10	0	12	10	0	3	25
CACTTAGAG	9	1	72	4	0	8	85
CACTTAGCA	12	0	37	18	0	48	103
CACTTAGCG	16	0	48	15	9	147	219
CACTTAGGA	5	1	16	2	2	3	24
CACTTAGGC	30	0	30	52	11	2	95
CACTTAGGG	19	4	7	36	83	0	130
CACTTAGGT	12	0	26	7	11	3	47
CACTTAGTC	14	0	61	9	0	146	216
CACTTAGTG	9	0	1	2	18	1	22
CACTTAGTT	3	1	24	1	1	135	162
CACTTATAA	6	17	1	0	2	8	28
CACTTATAC	11	0	104	0	0	179	283
CACTTATAG	9	9	0	4	13	2	28
CACTTATCA	5	1	1	0	0	2	4
CACTTATCC	5	0	0	0	0	1	1
CACTTATCT	7	0	18	0	0	3	21
CACTTATGA	12	22	0	0	6	2	30
CACTTATGC	5	10	8	3	1	128	150
CACTTATGG	24	60	0	17	121	1	199
CACTTATGT	3	1	33	8	9	13	64
CACTTATTA	8	22	10	7	0	41	80
CACTTATTT	5	0	22	8	5	95	130
CACTTCAAG	2	0	14	2	0	15	31
CACTTCACG	5	2	16	5	0	0	23
CACTTCAGG	6	2	0	16	8	3	29
CACTTCATC	8	0	51	19	0	1	71
CACTTCATG	23	0	30	26	0	93	149
CACTTCATT	2	1	7	9	0	27	44
CACTTCCAC	6	0	10	20	0	34	64
CACTTCCAG	15	0	49	40	1	1	91
CACTTCCCA	6	1	12	0	0	2	15
CACTTCCGA	15	12	0	23	18	0	53
CACTTCCGT	7	0	41	18	0	0	59
CACTTCGAA	8	1	17	1	1	1	21
CACTTCGAC	2	0	0	0	1	0	1
CACTTCGAT	9	12	1	12	1	0	26
CACTTCGCA	6	0	3	11	0	0	14
CACTTCGCT	6	1	10	23	0	0	34
CACTTCGTA	16	21	29	6	2	50	108
CACTTCGTG	2	0	0	0	0	0	0
CACTTCTAG	5	1	0	0	28	0	29
CACTTCTAT	6	0	67	13	9	0	89
CACTTCTGC	8	12	27	9	0	0	48
CACTTCTGG	18	7	1	26	46	0	80
CACTTCTGT	6	0	40	1	2	13	56
CACTTCTTG	5	7	2	14	11	0	34
CACTTGAAA	11	1	71	20	2	197	291
CACTTGAAG	10	9	57	42	0	19	127
CACTTGAAT	2	4	12	22	1	4	43
CACTTGACA	19	1	31	37	18	2	89
CACTTGACC	9	4	0	19	13	0	36
CACTTGACG	3	0	13	27	1	0	41
CACTTGAGC	6	0	0	4	0	1	5
CACTTGAGG	20	34	1	16	73	0	124
CACTTGAGT	8	25	33	6	9	0	73
CACTTGATC	6	0	0	15	2	2	19
CACTTGATG	26	12	25	41	15	0	93
CACTTGATT	17	1	72	65	1	85	224
CACTTGCAA	6	0	0	6	0	1	7
CACTTGCAC	4	0	0	5	1	0	6
CACTTGCAG	7	1	3	9	11	0	24
CACTTGCAT	14	0	0	28	25	2	55
CACTTGCGA	6	0	0	12	0	1	13
CACTTGCGG	3	2	0	0	2	0	4
CACTTGCGT	6	0	2	11	2	0	15
CACTTGCTG	23	8	1	34	32	0	75
CACTTGCTT	3	0	0	0	1	1	2
CACTTGGAA	7	3	15	5	4	3	30
CACTTGGAC	8	11	0	3	32	0	46
CACTTGGAG	11	0	1	12	25	0	38
CACTTGGAT	8	1	0	11	23	0	35
CACTTGGCA	1	0	2	3	1	1	7
CACTTGGCG	13	7	0	67	21	0	95
CACTTGGCT	13	0	16	16	29	0	61
CACTTGGGA	4	16	0	13	6	10	45
CACTTGGGC	28	14	0	21	53	0	88
CACTTGGGG	56	31	0	26	90	0	147
CACTTGGGT	17	28	0	25	40	0	93
CACTTGGTA	30	5	56	26	18	756	861
CACTTGGTC	13	1	5	2	12	0	20
CACTTGGTG	8	33	0	2	18	2	55
CACTTGTAA	13	13	0	0	0	0	13
CACTTGTAC	8	0	19	5	0	0	24
CACTTGTAG	31	16	0	11	55	0	82
CACTTGTAT	12	0	66	34	6	64	170
CACTTGTCG	6	0	0	12	3	0	15
CACTTGTCT	6	0	8	17	9	1	35
CACTTGTGA	21	43	0	4	11	0	58
CACTTGTGC	9	1	5	13	24	0	43
CACTTGTGG	17	26	0	11	27	0	64
CACTTGTGT	12	12	17	49	17	1	96
CACTTGTTC	2	0	0	1	1	0	2
CACTTGTTT	6	1	16	0	1	1	19
CACTTTAAA	13	20	74	16	0	43	153
CACTTTAAG	2	1	1	0	1	12	15
CACTTTAAT	1	0	21	6	0	7	34
CACTTTACA	3	1	13	7	0	66	87
CACTTTACG	6	0	18	3	0	1	22
CACTTTAGT	10	0	39	8	7	46	100
CACTTTATA	4	0	2	0	0	6	8
CACTTTATG	7	0	1	1	2	3	7
CACTTTCAA	5	1	13	1	0	56	71
CACTTTCAG	3	0	12	11	0	0	23
CACTTTCCC	1	0	0	0	1	0	1
CACTTTCGA	4	8	0	5	2	0	15
CACTTTCGC	26	0	37	33	8	31	109
CACTTTCGG	4	0	0	11	1	0	12
CACTTTCTC	6	0	22	10	0	1	33
CACTTTCTT	3	0	41	0	0	83	124
CACTTTGAC	10	2	6	16	11	1	36
CACTTTGAG	9	0	16	21	0	1	38
CACTTTGAT	9	0	62	11	1	17	91
CACTTTGCA	3	0	9	0	0	3	12
CACTTTGCG	12	0	5	13	5	3	26
CACTTTGCT	8	0	13	0	0	423	436
CACTTTGGA	17	23	18	27	19	25	112
CACTTTGGC	12	2	7	9	1	0	19
CACTTTGGG	7	4	0	4	17	0	25
CACTTTGGT	6	0	4	4	24	4	36
CACTTTGTG	32	0	13	29	25	0	67
CACTTTTAA	14	32	0	0	0	10	42
CACTTTTAG	8	2	1	23	18	0	44
CACTTTTAT	3	0	5	1	1	52	59
CACTTTTCA	19	1	90	31	1	21	144
CACTTTTGA	3	9	1	1	7	7	25
CACTTTTGC	18	7	47	27	8	232	321
CACTTTTGG	6	8	9	4	26	3	50
CACTTTTGT	3	0	25	0	1	38	64
CACTTTTTA	2	1	20	11	1	189	222
CAGAAAAAA	8	31	18	2	9	34	94
CAGAAAACC	3	1	1	1	1	0	4
CAGAAAAGA	7	5	56	2	1	100	164
CAGAAAAGG	23	7	5	36	75	5	128
CAGAAAAGT	19	8	70	32	3	63	176
CAGAAAATC	7	1	17	5	0	14	37
CAGAAAATG	28	2	105	25	28	18	178
CAGAAAATT	5	0	38	11	2	213	264
CAGAAACAG	13	1	60	20	0	254	335
CAGAAACAT	14	0	75	3	0	313	391
CAGAAACCA	3	1	21	0	5	4	31
CAGAAACCG	2	1	10	3	0	50	64
CAGAAACCT	8	0	20	1	0	18	39
CAGAAACGC	5	1	13	4	1	44	63
CAGAAACGG	17	3	0	66	21	4	94
CAGAAACGT	15	0	73	9	6	335	423
CAGAAACTA	4	3	18	5	2	27	55
CAGAAACTC	1	0	3	2	2	4	11
CAGAAACTG	4	2	15	4	1	119	141
CAGAAACTT	3	1	2	0	1	29	33
CAGAAAGAA	27	27	76	56	22	31	212
CAGAAAGAC	4	1	1	8	0	3	13
CAGAAAGAG	19	7	99	23	5	7	141
CAGAAAGAT	21	32	54	41	9	18	154
CAGAAAGCA	3	2	18	1	2	85	108
CAGAAAGCG	8	2	19	10	5	3	39
CAGAAAGCT	12	3	68	9	2	77	159
CAGAAAGGA	20	14	3	15	59	6	97
CAGAAAGGG	30	25	8	73	129	3	238
CAGAAAGTA	13	2	60	17	0	211	290
CAGAAAGTC	1	3	3	5	0	6	17
CAGAAAGTG	25	6	93	28	95	19	241
CAGAAAGTT	13	0	101	15	4	159	279
CAGAAATAG	8	4	6	5	16	11	42
CAGAAATAT	19	0	97	2	2	161	262
CAGAAATCA	5	4	7	2	0	40	53
CAGAAATCG	4	1	28	30	3	2	64
CAGAAATGA	13	69	0	1	44	11	125
CAGAAATGC	9	6	26	3	1	87	123
CAGAAATGG	5	3	2	18	4	4	31
CAGAAATGT	16	0	68	18	14	226	326
CAGAAATTA	8	11	23	1	0	30	65
CAGAAATTG	29	3	113	28	7	197	348
CAGAAATTT	4	1	15	2	2	136	156
CAGAACAAC	3	0	13	2	0	7	22
CAGAACAAG	10	0	57	9	0	70	136
CAGAACAAT	8	5	47	15	1	284	352
CAGAACACA	8	0	26	1	0	33	60
CAGAACACT	4	0	8	0	0	168	176
CAGAACAGA	5	2	35	9	1	216	263
CAGAACAGT	8	1	33	6	2	6	48
CAGAACATG	18	0	60	30	1	116	207
CAGAACCAA	13	0	42	0	0	42	84
CAGAACCAG	16	0	31	40	1	1	73
CAGAACCCA	1	0	0	0	0	0	0
CAGAACCGG	9	8	6	14	40	1	69
CAGAACCGT	6	0	5	4	4	13	26
CAGAACCTC	7	3	14	25	11	6	59
CAGAACCTT	4	0	23	2	0	7	32
CAGAACGAA	8	0	78	33	4	12	127
CAGAACGAG	12	1	36	13	11	2	63
CAGAACGCC	6	1	14	20	17	1	53
CAGAACGCG	5	0	0	2	1	1	4
CAGAACGCT	6	0	17	2	0	1	20
CAGAACGGA	30	3	2	12	43	2	62
CAGAACGGC	5	1	0	11	3	0	15
CAGAACGGG	29	19	11	40	117	0	187
CAGAACGGT	30	5	20	32	31	6	94
CAGAACGTA	17	4	48	10	7	3	72
CAGAACGTG	19	14	31	37	7	0	89
CAGAACGTT	16	1	63	6	0	167	237
CAGAACTAC	1	0	24	0	0	224	248
CAGAACTAG	3	1	1	4	2	6	14
CAGAACTCC	3	1	2	0	0	3	6
CAGAACTCG	2	0	10	2	0	1	13
CAGAACTCT	2	0	20	15	1	36	72
CAGAACTGA	7	22	1	0	21	8	52
CAGAACTGG	14	29	3	41	23	2	98
CAGAACTGT	13	0	65	34	19	217	335
CAGAACTTA	3	1	2	0	2	22	27
CAGAACTTG	17	9	19	45	32	6	111
CAGAAGAAA	24	4	109	51	2	208	374
CAGAAGAAC	6	2	14	4	32	3	55
CAGAAGAAG	15	4	61	42	5	40	152
CAGAAGAAT	10	1	46	6	18	25	96
CAGAAGACG	27	3	112	66	41	77	299
CAGAAGAGA	9	1	16	6	2	448	473
CAGAAGAGC	8	0	17	24	10	8	59
CAGAAGAGG	51	4	14	167	104	5	294
CAGAAGAGT	15	10	105	25	59	154	353
CAGAAGATA	10	2	30	18	3	231	284
CAGAAGATC	7	0	7	26	2	6	41
CAGAAGATG	10	1	15	7	6	6	35
CAGAAGATT	5	3	19	4	0	172	198
CAGAAGCAA	6	1	11	1	3	225	241
CAGAAGCAC	4	1	4	1	1	0	7
CAGAAGCCG	8	6	12	24	1	0	43
CAGAAGCCT	5	1	4	1	2	5	13
CAGAAGCGA	35	1	145	31	5	184	366
CAGAAGCGG	11	2	1	35	72	2	112
CAGAAGCGT	13	1	74	26	9	76	186
CAGAAGCTC	12	12	8	6	27	2	55
CAGAAGCTG	11	0	49	14	1	4	68
CAGAAGCTT	3	0	8	3	4	11	26
CAGAAGGAA	42	1	85	79	60	8	233
CAGAAGGAG	51	4	64	133	36	3	240
CAGAAGGAT	12	1	26	37	16	6	86
CAGAAGGCA	10	0	11	12	9	1	33
CAGAAGGCC	6	1	0	7	6	0	14
CAGAAGGCG	9	1	39	24	7	1	72
CAGAAGGCT	9	1	16	11	11	2	41
CAGAAGGGA	26	26	5	73	150	5	259
CAGAAGGGC	16	14	1	36	29	1	81
CAGAAGGGG	65	21	10	157	282	0	470
CAGAAGGGT	63	2	24	155	225	0	406
CAGAAGGTA	18	6	43	35	3	103	190
CAGAAGGTC	21	1	75	31	13	78	198
CAGAAGGTG	50	14	54	171	26	1	266
CAGAAGTAA	7	41	4	1	2	7	55
CAGAAGTAC	3	1	2	1	1	1	6
CAGAAGTAG	10	1	4	16	51	3	75
CAGAAGTAT	15	0	102	12	8	587	709
CAGAAGTCA	9	1	52	16	11	29	109
CAGAAGTCG	14	1	36	45	5	3	90
CAGAAGTCT	2	0	12	7	4	12	35
CAGAAGTGA	28	54	0	2	48	2	106
CAGAAGTGG	40	38	1	50	149	5	243
CAGAAGTGT	36	2	173	43	37	64	319
CAGAAGTTA	16	4	86	14	14	118	236
CAGAAGTTC	4	3	13	2	1	3	22
CAGAAGTTG	38	3	129	91	25	3	251
CAGAAGTTT	6	0	79	1	5	232	317
CAGAATAAA	7	4	46	5	2	535	592
CAGAATAAT	18	0	120	21	3	199	343
CAGAATACA	8	7	16	2	0	101	126
CAGAATACG	8	0	20	53	0	6	79
CAGAATAGA	10	1	32	3	2	534	572
CAGAATAGC	9	1	30	17	0	234	282
CAGAATAGG	13	13	8	42	44	25	132
CAGAATAGT	13	0	39	11	4	64	118
CAGAATATA	10	2	65	2	0	349	418
CAGAATATC	8	0	13	15	2	33	63
CAGAATATG	8	2	41	3	3	18	67
CAGAATATT	14	0	65	2	1	135	203
CAGAATCCC	3	0	3	35	1	64	103
CAGAATCCT	21	2	42	91	1	8	144
CAGAATCGA	8	1	19	3	3	72	98
CAGAATCGC	10	1	22	13	4	4	44
CAGAATCGT	3	1	1	8	4	8	22
CAGAATCTA	10	0	20	8	0	49	77
CAGAATCTG	6	13	26	25	1	6	71
CAGAATCTT	6	0	21	1	1	167	190
CAGAATGAA	7	0	25	11	0	13	49
CAGAATGAC	2	2	2	1	1	1	7
CAGAATGAG	13	3	38	12	2	10	65
CAGAATGAT	10	0	105	5	2	72	184
CAGAATGCA	6	1	34	6	4	56	101
CAGAATGCG	16	0	47	3	3	3	56
CAGAATGCT	15	1	50	17	2	340	410
CAGAATGGA	12	2	3	10	36	8	59
CAGAATGGC	15	2	48	35	9	1	95
CAGAATGGG	42	22	6	94	99	2	223
CAGAATGTA	18	0	93	2	9	61	165
CAGAATGTC	5	0	9	6	0	133	148
CAGAATGTG	20	20	82	58	13	80	253
CAGAATGTT	9	6	32	12	8	52	110
CAGAATTAC	8	10	18	9	49	153	239
CAGAATTAT	6	1	45	0	0	411	457
CAGAATTCA	6	1	40	3	0	130	174
CAGAATTCT	6	20	35	5	0	153	213
CAGAATTGA	9	35	4	1	1	7	48
CAGAATTGC	15	0	45	4	0	42	91
CAGAATTGG	20	0	5	35	42	4	86
CAGAATTGT	21	1	106	13	2	238	360
CAGAATTTC	8	8	42	15	0	32	97
CAGAATTTG	5	0	27	1	2	22	52
CAGAATTTT	19	0	58	20	0	182	260
CAGACAAAA	1	0	2	0	1	18	21
CAGACAAAC	6	0	5	18	17	5	45
CAGACAAAG	8	0	24	30	0	73	127
CAGACAAAT	4	1	7	0	1	20	29
CAGACAAGA	11	2	38	14	0	320	374
CAGACAAGC	24	2	21	49	8	3	83
CAGACAAGG	29	7	28	47	55	1	138
CAGACAAGT	9	0	69	5	5	374	453
CAGACAATC	2	2	22	15	1	17	57
CAGACAATT	5	0	18	1	0	411	430
CAGACACAA	15	0	60	20	0	112	192
CAGACACAC	2	1	17	0	1	2	21
CAGACACAG	11	8	18	16	6	4	52
CAGACACAT	14	0	64	24	11	139	238
CAGACACCA	5	0	19	0	1	81	101
CAGACACGA	4	2	8	3	4	105	122
CAGACACGC	6	0	29	15	15	0	59
CAGACACGG	16	16	2	22	64	2	106
CAGACACGT	24	1	72	63	20	5	161
CAGACACTC	2	0	12	18	0	1	31
CAGACAGAA	8	2	19	8	1	5	35
CAGACAGAC	13	15	13	31	5	2	66
CAGACAGAT	16	0	45	9	4	8	66
CAGACAGCA	8	16	32	5	1	17	71
CAGACAGCG	4	0	8	7	7	0	22
CAGACAGCT	13	0	27	36	2	2	67
CAGACAGGA	13	0	4	25	17	2	48
CAGACAGGC	12	3	55	12	0	0	70
CAGACAGGG	14	8	1	48	55	78	190
CAGACAGGT	33	1	32	72	7	34	146
CAGACAGTA	5	0	43	2	1	47	93
CAGACAGTC	10	0	23	0	1	18	42
CAGACAGTG	11	6	30	51	4	3	94
CAGACATAA	16	35	1	0	0	11	47
CAGACATAC	2	0	0	0	2	4	6
CAGACATAG	15	11	2	45	25	8	91
CAGACATAT	3	1	31	1	1	285	319
CAGACATCA	7	1	13	0	1	8	23
CAGACATCC	12	0	28	58	47	38	171
CAGACATCG	9	17	31	23	11	0	82
CAGACATCT	1	0	2	1	1	5	9
CAGACATGC	3	0	29	5	1	1	36
CAGACATGG	13	29	0	20	22	4	75
CAGACATTT	8	0	61	1	0	204	266
CAGACCAAG	6	0	27	9	2	146	184
CAGACCAAT	3	0	0	0	1	4	5
CAGACCACC	3	0	3	0	0	0	3
CAGACCACG	26	3	25	13	16	22	79
CAGACCACT	10	0	64	27	0	63	154
CAGACCAGA	11	3	28	39	1	47	118
CAGACCAGG	6	0	4	6	19	1	30
CAGACCAGT	17	0	21	9	24	0	54
CAGACCATA	5	0	0	1	1	9	11
CAGACCCGC	14	0	0	41	19	0	60
CAGACCCGG	49	24	6	35	242	0	307
CAGACCCGT	7	0	1	17	37	0	55
CAGACCCTC	2	1	0	6	11	1	19
CAGACCCTT	1	0	13	0	1	0	14
CAGACCGAG	22	1	15	40	6	0	62
CAGACCGAT	5	0	11	11	0	0	22
CAGACCGCT	17	0	5	43	61	0	109
CAGACCGGC	16	2	0	34	2	0	38
CAGACCGGG	27	5	0	3	56	0	64
CAGACCGGT	8	1	1	16	5	0	23
CAGACCGTA	9	0	12	7	9	87	115
CAGACCGTG	19	0	23	39	16	1	79
CAGACCGTT	13	0	17	25	9	0	51
CAGACCTAA	2	38	0	0	0	1	39
CAGACCTAG	14	0	5	9	72	1	87
CAGACCTAT	13	3	29	0	9	17	58
CAGACCTGG	6	0	0	0	51	1	52
CAGACCTTG	1	0	0	1	3	2	6
CAGACCTTT	9	0	26	36	2	15	79
CAGACGAAA	7	2	20	1	2	70	95
CAGACGAAC	17	1	1	9	17	1	29
CAGACGAAT	3	0	7	8	0	2	17
CAGACGACA	5	0	37	12	1	41	91
CAGACGACC	3	1	0	2	16	1	20
CAGACGAGA	13	17	27	2	1	114	161
CAGACGAGG	39	12	0	34	50	1	97
CAGACGAGT	31	5	78	24	16	2	125
CAGACGATC	7	0	1	11	2	0	14
CAGACGCAG	4	2	6	31	3	0	42
CAGACGCCG	4	1	0	1	0	0	2
CAGACGCCT	7	0	1	8	3	0	12
CAGACGCGA	6	1	30	4	1	0	36
CAGACGCGC	12	1	1	21	2	2	27
CAGACGCGG	19	1	1	67	45	1	115
CAGACGCGT	10	0	24	22	3	0	49
CAGACGCTA	3	0	7	1	1	2	11
CAGACGCTG	29	1	0	28	63	0	92
CAGACGGAA	8	1	40	36	13	1	91
CAGACGGAG	23	27	17	54	40	0	138
CAGACGGAT	12	0	1	8	31	0	40
CAGACGGCA	13	0	5	32	23	0	60
CAGACGGCG	7	1	0	11	7	0	19
CAGACGGCT	9	0	8	17	11	0	36
CAGACGGGA	23	2	9	64	33	2	110
CAGACGGGC	75	121	6	35	156	1	319
CAGACGGGG	42	14	0	43	98	2	157
CAGACGGGT	17	11	1	28	53	0	93
CAGACGGTG	39	24	7	11	193	2	237
CAGACGGTT	15	0	38	59	41	1	139
CAGACGTAA	10	22	10	0	1	0	33
CAGACGTAG	5	1	0	2	10	0	13
CAGACGTAT	9	0	31	18	2	24	75
CAGACGTCA	2	0	0	1	2	0	3
CAGACGTCG	11	0	3	3	45	0	51
CAGACGTCT	15	7	0	26	50	0	83
CAGACGTGG	16	3	0	19	90	0	112
CAGACGTTC	11	4	0	45	26	0	75
CAGACGTTG	15	8	14	14	8	1	45
CAGACGTTT	8	0	25	13	13	4	55
CAGACTAAA	4	0	21	2	0	90	113
CAGACTAAG	17	0	62	24	14	30	130
CAGACTAAT	6	0	25	0	4	21	50
CAGACTACA	4	0	20	0	3	4	27
CAGACTACG	1	0	0	0	2	0	2
CAGACTACT	6	0	8	4	0	121	133
CAGACTAGA	8	2	17	7	0	128	154
CAGACTAGG	11	2	0	32	35	0	69
CAGACTAGT	12	17	93	13	5	52	180
CAGACTATA	14	0	37	9	0	118	164
CAGACTCAA	9	0	16	0	0	5	21
CAGACTCAT	1	0	1	1	1	3	6
CAGACTCGA	30	0	0	47	95	2	144
CAGACTCGT	16	0	21	52	10	1	84
CAGACTCTG	19	0	1	36	16	1	54
CAGACTCTT	1	0	26	9	2	1	38
CAGACTGAA	20	28	62	37	1	4	132
CAGACTGAG	12	2	39	26	4	0	71
CAGACTGCA	8	3	45	18	2	291	359
CAGACTGCC	6	10	2	4	1	1	18
CAGACTGGA	12	4	30	32	19	1	86
CAGACTGGC	9	0	0	6	10	2	18
CAGACTGGG	20	17	2	25	71	1	116
CAGACTGGT	16	8	97	8	10	2	125
CAGACTGTC	16	19	63	22	0	133	237
CAGACTGTG	17	6	37	32	18	3	96
CAGACTGTT	13	0	81	26	4	187	298
CAGACTTAT	4	1	29	1	0	124	155
CAGACTTCA	7	1	4	2	2	2	11
CAGACTTGG	14	0	0	24	42	2	68
CAGACTTGT	14	10	47	27	6	1	91
CAGACTTTA	5	2	46	0	0	37	85
CAGACTTTC	2	0	4	0	0	0	4
CAGACTTTG	10	26	49	17	1	3	96
CAGAGAAAA	14	5	26	8	9	65	113
CAGAGAAAC	5	1	17	33	3	5	59
CAGAGAAAG	20	6	97	33	24	175	335
CAGAGAAAT	7	1	35	22	4	14	76
CAGAGAACA	2	17	11	3	0	32	63
CAGAGAACC	15	0	25	75	14	0	114
CAGAGAACT	8	0	8	3	1	2	14
CAGAGAAGA	11	1	20	19	3	9	52
CAGAGAAGC	13	13	15	22	7	5	62
CAGAGAAGG	49	16	6	100	97	5	224
CAGAGAAGT	27	13	76	46	9	51	195
CAGAGAATA	8	2	31	1	2	38	74
CAGAGAATG	29	1	126	14	2	112	255
CAGAGACAA	9	1	16	17	8	155	197
CAGAGACAC	22	1	72	7	1	51	132
CAGAGACAG	7	1	19	24	14	2	60
CAGAGACAT	10	1	30	4	2	89	126
CAGAGACGA	11	0	17	28	17	3	65
CAGAGACGC	9	1	70	21	0	0	92
CAGAGACGG	23	18	0	48	91	61	218
CAGAGACGT	19	9	16	36	23	2	86
CAGAGACTA	2	2	2	2	2	7	15
CAGAGACTG	9	0	44	19	10	2	75
CAGAGACTT	3	0	22	6	1	41	70
CAGAGAGAA	19	4	88	31	0	7	130
CAGAGAGAC	14	3	17	48	7	1	76
CAGAGAGAG	22	6	58	25	3	1	93
CAGAGAGAT	28	17	96	19	1	59	192
CAGAGAGCA	12	3	53	3	1	88	148
CAGAGAGCG	10	0	43	43	36	1	123
CAGAGAGGA	29	6	100	94	23	5	228
CAGAGAGGC	18	8	36	42	8	0	94
CAGAGAGGG	69	87	6	132	155	53	433
CAGAGAGGT	23	37	105	50	32	5	229
CAGAGAGTA	10	2	61	12	1	144	220
CAGAGAGTG	33	6	88	57	8	69	228
CAGAGAGTT	30	16	134	28	12	8	198
CAGAGATAA	17	65	1	17	13	7	103
CAGAGATAC	10	2	26	17	0	0	45
CAGAGATAG	9	5	8	11	35	5	64
CAGAGATAT	6	2	17	5	3	91	118
CAGAGATCA	7	3	13	7	1	2	26
CAGAGATCG	13	0	31	8	2	0	41
CAGAGATCT	18	4	43	36	0	172	255
CAGAGATGA	24	62	4	2	3	4	75
CAGAGATGC	7	2	14	31	2	1	50
CAGAGATGG	21	6	0	46	139	1	192
CAGAGATGT	13	2	81	24	27	10	144
CAGAGATTC	13	8	40	22	1	180	251
CAGAGATTG	15	6	63	19	10	27	125
CAGAGATTT	3	2	1	2	6	302	313
CAGAGCAAA	11	1	23	5	0	10	39
CAGAGCAAC	8	6	93	17	3	1	120
CAGAGCAAG	62	7	177	50	21	125	380
CAGAGCAAT	4	0	20	6	1	7	34
CAGAGCAGA	26	11	120	33	0	118	282
CAGAGCAGG	25	4	4	25	58	2	93
CAGAGCAGT	17	0	42	81	5	2	130
CAGAGCATA	7	2	43	13	1	245	304
CAGAGCATG	20	16	111	12	3	94	236
CAGAGCCAG	15	0	25	5	2	0	32
CAGAGCCAT	3	0	0	2	3	0	5
CAGAGCCCA	29	17	3	18	59	0	97
CAGAGCCCC	5	38	0	0	41	0	79
CAGAGCCGA	7	1	16	23	17	1	58
CAGAGCCGC	2	0	2	5	1	0	8
CAGAGCCGG	19	0	0	21	11	0	32
CAGAGCCGT	8	1	0	13	17	0	31
CAGAGCGAA	16	1	34	63	59	1	158
CAGAGCGAC	15	13	4	8	67	1	93
CAGAGCGAG	19	4	42	62	28	2	138
CAGAGCGAT	12	12	0	42	8	3	65
CAGAGCGCC	13	2	3	17	17	0	39
CAGAGCGCG	17	11	46	25	17	2	101
CAGAGCGCT	9	0	40	18	5	2	65
CAGAGCGGA	53	11	34	86	109	61	301
CAGAGCGGC	16	0	1	32	20	0	53
CAGAGCGGG	40	28	9	59	97	0	193
CAGAGCGGT	36	21	40	84	37	0	182
CAGAGCGTA	13	2	56	16	4	1	79
CAGAGCGTC	31	20	20	58	19	13	130
CAGAGCGTG	25	19	44	76	11	0	150
CAGAGCTAA	19	75	2	4	10	1	92
CAGAGCTAG	11	25	1	7	21	3	57
CAGAGCTCA	4	0	4	10	1	1	16
CAGAGCTCT	3	1	1	0	23	2	27
CAGAGCTGA	29	80	3	10	4	29	126
CAGAGCTGC	22	1	44	78	10	0	133
CAGAGCTGG	7	6	0	21	18	0	45
CAGAGCTGT	10	1	42	17	5	1	66
CAGAGCTTA	5	0	12	5	0	2	19
CAGAGCTTG	16	0	48	41	6	1	96
CAGAGGAAA	14	3	60	21	2	0	86
CAGAGGAAC	19	30	7	35	20	1	93
CAGAGGAAG	49	8	146	34	28	1	217
CAGAGGAAT	10	1	18	12	8	6	45
CAGAGGACA	24	0	11	28	18	1	58
CAGAGGACC	8	38	1	2	14	1	56
CAGAGGACG	17	2	1	63	15	0	81
CAGAGGAGA	26	18	102	47	12	7	186
CAGAGGAGC	63	45	14	97	149	32	337
CAGAGGAGG	50	37	16	94	145	0	292
CAGAGGAGT	18	3	118	24	18	4	167
CAGAGGATA	24	1	74	47	17	9	148
CAGAGGATC	16	2	10	30	12	23	77
CAGAGGATG	34	2	133	49	22	1	207
CAGAGGATT	19	0	74	18	1	8	101
CAGAGGCAA	22	1	15	7	1	3	27
CAGAGGCAC	4	3	15	21	0	2	41
CAGAGGCAG	25	1	53	25	20	0	99
CAGAGGCAT	10	1	50	14	15	3	83
CAGAGGCCA	10	5	0	22	9	0	36
CAGAGGCGA	18	27	38	9	12	3	89
CAGAGGCGC	10	16	22	53	22	0	113
CAGAGGCGG	62	22	6	95	167	0	290
CAGAGGCGT	32	7	72	77	33	1	190
CAGAGGCTA	18	1	86	69	2	46	204
CAGAGGCTC	20	5	6	25	62	1	99
CAGAGGCTG	31	4	4	89	80	1	178
CAGAGGGAA	19	26	23	34	22	1	106
CAGAGGGAC	21	12	10	23	66	0	111
CAGAGGGAG	51	28	18	97	43	3	189
CAGAGGGAT	32	0	3	80	65	0	148
CAGAGGGCA	16	2	65	48	10	1	126
CAGAGGGCC	23	27	7	14	55	53	156
CAGAGGGCG	38	5	76	85	38	0	204
CAGAGGGCT	14	15	29	10	18	43	115
CAGAGGGGA	40	55	63	49	61	1	229
CAGAGGGGC	77	21	17	129	141	0	308
CAGAGGGGG	180	78	18	313	526	1	936
CAGAGGGGT	95	19	7	197	249	2	474
CAGAGGGTA	48	21	22	31	82	1	157
CAGAGGGTC	38	17	22	126	94	0	259
CAGAGGGTG	60	56	8	113	165	2	344
CAGAGGGTT	45	38	8	124	114	1	285
CAGAGGTAA	11	55	6	3	6	0	70
CAGAGGTAC	11	2	53	6	1	1	63
CAGAGGTAG	32	32	1	29	70	2	134
CAGAGGTAT	17	2	73	24	6	89	194
CAGAGGTCA	63	24	47	186	35	0	292
CAGAGGTCC	16	1	1	21	26	1	50
CAGAGGTCG	43	25	33	105	108	73	344
CAGAGGTCT	5	1	19	2	20	1	43
CAGAGGTGA	36	146	8	32	24	1	211
CAGAGGTGC	20	4	10	72	24	1	111
CAGAGGTGG	58	26	15	141	186	0	368
CAGAGGTGT	32	14	112	108	64	2	300
CAGAGGTTA	29	51	52	61	23	21	208
CAGAGGTTC	18	0	33	16	15	3	67
CAGAGGTTG	33	7	115	109	57	7	295
CAGAGGTTT	22	2	125	44	19	75	265
CAGAGTAAA	6	2	25	5	1	86	119
CAGAGTAAC	4	1	10	2	2	3	18
CAGAGTAAG	31	5	107	55	17	200	384
CAGAGTAAT	15	0	96	12	2	28	138
CAGAGTACA	15	0	127	5	1	28	161
CAGAGTACG	15	0	47	10	1	27	85
CAGAGTAGA	10	13	49	5	1	45	113
CAGAGTAGC	15	3	57	10	4	0	74
CAGAGTAGG	85	22	18	141	199	3	383
CAGAGTAGT	19	21	35	46	11	5	118
CAGAGTATC	5	0	0	2	0	2	4
CAGAGTATG	25	2	70	39	4	81	196
CAGAGTATT	4	1	46	8	6	193	254
CAGAGTCAA	26	0	68	62	2	54	186
CAGAGTCAG	18	1	42	57	3	1	104
CAGAGTCAT	7	0	31	3	1	84	119
CAGAGTCCA	28	32	12	43	17	1	105
CAGAGTCCC	10	0	2	1	0	0	3
CAGAGTCCG	6	0	1	24	17	1	43
CAGAGTCCT	3	5	0	16	5	1	27
CAGAGTCGA	27	2	80	28	2	346	458
CAGAGTCGG	12	2	3	71	41	1	118
CAGAGTCGT	26	7	92	33	14	2	148
CAGAGTCTA	4	1	38	11	0	14	64
CAGAGTCTC	14	0	32	40	0	0	72
CAGAGTCTG	8	2	15	19	1	0	37
CAGAGTCTT	11	0	70	20	1	3	94
CAGAGTGAA	22	2	55	44	29	3	133
CAGAGTGAC	20	11	5	30	34	1	81
CAGAGTGAG	31	11	101	55	6	4	177
CAGAGTGAT	28	1	15	62	8	6	92
CAGAGTGCA	12	0	36	2	2	60	100
CAGAGTGCC	16	0	15	34	11	0	60
CAGAGTGCG	37	7	87	35	17	96	242
CAGAGTGCT	22	6	66	34	3	222	331
CAGAGTGGA	26	1	39	49	13	0	102
CAGAGTGGC	30	1	3	12	47	0	63
CAGAGTGGG	83	55	2	122	255	2	436
CAGAGTGGT	30	16	43	91	29	2	181
CAGAGTGTC	22	1	75	30	5	1	112
CAGAGTGTG	27	4	131	66	26	4	231
CAGAGTGTT	30	15	67	20	6	64	172
CAGAGTTAA	11	40	4	2	0	11	57
CAGAGTTAC	12	1	12	1	2	3	19
CAGAGTTAG	6	4	9	15	38	6	72
CAGAGTTCG	12	1	9	22	18	1	51
CAGAGTTCT	3	0	4	3	1	3	11
CAGAGTTGA	9	18	3	6	1	2	30
CAGAGTTGC	14	0	15	41	22	2	80
CAGAGTTGG	27	19	0	23	82	1	125
CAGAGTTGT	23	0	39	59	15	2	115
CAGAGTTTA	8	2	65	23	10	11	111
CAGAGTTTC	5	3	37	6	0	64	110
CAGAGTTTT	6	1	13	30	1	7	52
CAGATAAAA	9	21	50	3	1	156	231
CAGATAAAG	27	72	57	12	0	276	417
CAGATAAAT	8	0	51	3	1	191	246
CAGATAACA	8	0	50	19	3	11	83
CAGATAACG	9	1	5	3	5	6	20
CAGATAACT	6	0	24	3	0	11	38
CAGATAAGA	12	2	48	2	5	144	201
CAGATAAGC	34	1	112	43	11	6	173
CAGATAAGG	17	2	6	32	43	10	93
CAGATAAGT	10	0	39	3	57	38	137
CAGATAATA	2	1	24	2	1	198	226
CAGATAATC	19	0	68	13	1	125	207
CAGATAATG	19	22	48	9	34	399	512
CAGATAATT	11	1	42	21	4	222	290
CAGATACAC	23	9	85	38	5	47	184
CAGATACAG	6	0	23	3	1	199	226
CAGATACAT	6	0	17	4	1	101	123
CAGATACCA	4	0	9	0	0	4	13
CAGATACCT	4	0	22	0	2	28	52
CAGATACGA	10	0	23	9	5	17	54
CAGATACGC	4	1	3	9	0	1	14
CAGATACGG	20	2	2	78	63	3	148
CAGATACGT	20	0	50	14	1	336	401
CAGATACTG	3	0	9	3	3	4	19
CAGATACTT	13	0	53	7	8	135	203
CAGATAGAA	21	0	79	2	5	94	180
CAGATAGAG	27	3	86	28	10	8	135
CAGATAGAT	18	27	83	6	1	210	327
CAGATAGCC	10	1	43	32	0	0	76
CAGATAGCG	12	0	17	42	23	1	83
CAGATAGCT	15	2	46	1	1	165	215
CAGATAGGA	14	0	24	46	1	12	83
CAGATAGGC	42	0	66	33	27	0	126
CAGATAGGG	54	16	14	115	191	2	338
CAGATAGGT	38	2	121	16	9	65	213
CAGATAGTA	14	0	48	13	9	465	535
CAGATAGTC	13	0	56	20	3	122	201
CAGATAGTG	34	1	79	64	41	37	222
CAGATAGTT	11	1	20	6	5	643	675
CAGATATAA	6	19	1	1	0	26	47
CAGATATAC	2	0	11	0	0	82	93
CAGATATAG	15	3	4	27	43	9	86
CAGATATAT	10	0	18	1	4	104	127
CAGATATCA	5	1	21	0	3	97	122
CAGATATCG	15	5	32	25	37	2	101
CAGATATGA	8	32	2	3	8	11	56
CAGATATGC	15	1	54	7	1	105	168
CAGATATGG	11	4	2	14	24	6	50
CAGATATGT	25	21	102	20	9	302	454
CAGATATTA	13	25	81	1	7	317	431
CAGATATTC	8	0	28	3	1	190	222
CAGATATTG	30	7	183	32	26	245	493
CAGATATTT	15	11	75	26	1	289	402
CAGATCAAA	8	1	79	2	0	133	215
CAGATCAAC	7	1	2	0	0	4	7
CAGATCAAG	7	0	45	1	1	84	131
CAGATCACA	7	0	54	2	0	3	59
CAGATCACG	7	0	26	22	1	90	139
CAGATCACT	6	0	2	1	0	1	4
CAGATCAGA	3	2	22	2	1	57	84
CAGATCAGC	6	0	55	23	3	5	86
CAGATCAGG	16	4	7	43	38	4	96
CAGATCATA	5	1	71	9	0	26	107
CAGATCATC	4	0	47	2	0	5	54
CAGATCATG	19	0	60	4	2	42	108
CAGATCATT	12	0	74	23	11	296	404
CAGATCCAA	6	1	24	4	4	32	65
CAGATCCAC	6	0	9	0	0	0	9
CAGATCCAT	4	1	2	1	0	53	57
CAGATCCCA	5	0	62	7	1	1	71
CAGATCCCC	8	0	0	9	1	0	10
CAGATCCCT	4	0	13	3	6	0	22
CAGATCCGA	7	57	2	2	0	2	63
CAGATCCGC	2	1	14	14	0	0	29
CAGATCCGG	5	1	0	3	19	0	23
CAGATCCGT	6	0	11	35	1	1	48
CAGATCCTA	7	1	2	9	0	1	13
CAGATCCTG	3	0	9	6	3	0	18
CAGATCGAA	16	0	32	20	1	3	56
CAGATCGAG	3	0	3	23	2	5	33
CAGATCGAT	38	8	35	104	17	4	168
CAGATCGCA	7	1	30	2	0	35	68
CAGATCGCG	8	1	39	1	2	22	65
CAGATCGCT	8	0	16	15	1	5	37
CAGATCGGA	16	2	17	28	5	1	53
CAGATCGGC	7	0	9	24	11	1	45
CAGATCGGG	38	14	0	92	76	2	184
CAGATCGGT	17	0	75	22	12	1	110
CAGATCGTA	23	0	62	5	0	42	109
CAGATCGTC	8	0	1	25	20	1	47
CAGATCGTG	10	1	0	23	2	3	29
CAGATCGTT	11	0	24	25	4	33	86
CAGATCTAA	4	39	0	1	0	6	46
CAGATCTAC	2	0	26	0	0	61	87
CAGATCTAG	11	1	1	1	22	3	28
CAGATCTAT	6	1	3	1	2	158	165
CAGATCTGA	5	13	4	2	7	7	33
CAGATCTGC	36	0	64	46	11	142	263
CAGATCTGG	22	6	3	23	78	0	110
CAGATCTGT	19	0	57	18	6	129	210
CAGATCTTC	3	0	37	21	17	4	79
CAGATCTTG	8	0	39	17	1	45	102
CAGATGAAA	12	21	6	16	2	20	65
CAGATGAAC	16	28	2	4	16	1	51
CAGATGAAG	18	3	80	24	21	54	182
CAGATGAAT	4	1	18	5	9	54	87
CAGATGACA	29	1	88	79	44	3	215
CAGATGACG	9	2	34	31	9	0	76
CAGATGACT	1	0	23	3	0	3	29
CAGATGAGA	16	1	46	24	6	81	158
CAGATGAGC	19	37	2	6	38	1	84
CAGATGAGG	40	11	1	100	56	3	171
CAGATGAGT	11	1	57	20	7	25	110
CAGATGATA	22	18	54	39	10	71	192
CAGATGATC	9	0	25	9	10	2	46
CAGATGATG	40	2	126	48	6	112	294
CAGATGCAA	11	1	21	2	0	113	137
CAGATGCAC	4	2	50	13	1	0	66
CAGATGCAG	23	1	88	9	10	60	168
CAGATGCAT	18	2	81	41	0	175	299
CAGATGCCA	36	4	67	127	35	0	233
CAGATGCCC	10	2	0	26	21	0	49
CAGATGCGC	24	0	50	20	38	0	108
CAGATGCGG	21	2	0	69	78	1	150
CAGATGCGT	17	7	42	4	6	1	60
CAGATGCTA	6	0	23	4	0	83	110
CAGATGCTG	16	0	3	26	20	1	50
CAGATGCTT	22	0	99	3	1	19	122
CAGATGGAA	7	5	18	17	5	13	58
CAGATGGAC	9	4	2	2	3	0	11
CAGATGGAG	19	17	34	37	20	98	206
CAGATGGAT	35	2	32	82	30	2	148
CAGATGGCA	15	2	24	11	26	46	109
CAGATGGCC	7	1	1	5	15	0	22
CAGATGGCG	17	2	51	34	26	1	114
CAGATGGCT	20	0	28	37	4	2	71
CAGATGGGA	35	23	9	55	132	2	221
CAGATGGGC	29	7	5	82	157	1	252
CAGATGGGG	46	79	22	46	242	0	389
CAGATGGGT	76	120	12	35	64	2	233
CAGATGGTA	22	32	81	50	17	3	183
CAGATGGTC	40	1	54	40	63	1	159
CAGATGGTG	61	2	66	116	55	2	241
CAGATGGTT	19	2	75	41	4	52	174
CAGATGTAA	17	63	4	3	0	3	73
CAGATGTAC	13	2	13	15	0	3	33
CAGATGTAG	10	12	2	37	16	2	69
CAGATGTAT	20	1	42	30	1	127	201
CAGATGTCA	11	3	89	10	4	2	108
CAGATGTCC	2	0	0	2	23	0	25
CAGATGTCG	5	1	15	35	6	2	59
CAGATGTCT	8	0	56	80	1	0	137
CAGATGTGA	33	102	6	8	35	9	160
CAGATGTGC	36	1	46	60	6	1	114
CAGATGTGG	14	22	2	14	75	2	115
CAGATGTGT	37	7	123	53	20	10	213
CAGATGTTA	7	5	91	38	0	94	228
CAGATGTTC	19	5	23	19	1	4	52
CAGATGTTG	19	5	80	34	28	1	148
CAGATGTTT	18	1	77	16	4	44	142
CAGATTAAA	8	3	35	1	1	536	576
CAGATTAAC	29	8	71	19	0	597	695
CAGATTAAG	14	0	50	49	2	90	191
CAGATTAAT	12	0	47	2	0	136	185
CAGATTACA	7	19	31	2	0	322	374
CAGATTACC	12	2	41	40	3	7	93
CAGATTACG	3	0	40	18	0	3	61
CAGATTAGA	3	15	3	4	0	83	105
CAGATTAGC	25	7	56	60	3	6	132
CAGATTAGG	21	2	4	21	40	7	74
CAGATTATA	9	2	48	3	0	222	275
CAGATTATC	7	0	39	4	0	110	153
CAGATTATG	19	0	96	28	9	49	182
CAGATTATT	9	0	33	10	2	149	194
CAGATTCAA	5	0	14	3	1	19	37
CAGATTCAG	6	2	19	2	0	154	177
CAGATTCAT	9	4	58	6	1	381	450
CAGATTCCT	2	0	0	2	0	6	8
CAGATTCGA	12	0	14	6	14	36	70
CAGATTCGC	7	9	20	11	1	47	88
CAGATTCGG	14	0	5	18	5	1	29
CAGATTCGT	19	7	61	8	36	233	345
CAGATTCTC	3	0	21	17	0	5	43
CAGATTCTG	10	8	53	30	6	49	146
CAGATTCTT	10	0	16	0	1	106	123
CAGATTGAC	7	0	38	20	1	2	61
CAGATTGAT	8	1	29	5	0	49	84
CAGATTGCA	14	58	24	3	4	211	300
CAGATTGCC	5	1	4	4	5	1	15
CAGATTGCG	20	1	23	17	3	0	44
CAGATTGGA	15	10	7	38	6	4	65
CAGATTGGC	18	2	48	20	6	1	77
CAGATTGGG	53	26	9	65	181	2	283
CAGATTGGT	45	6	155	74	21	15	271
CAGATTGTA	15	1	97	17	8	463	586
CAGATTGTC	19	0	65	6	2	134	207
CAGATTGTG	18	2	69	22	5	90	188
CAGATTGTT	38	0	165	17	25	366	573
CAGATTTAA	9	49	6	2	3	14	74
CAGATTTAT	4	0	54	2	5	321	382
CAGATTTGA	10	33	4	1	3	3	44
CAGATTTGC	23	1	54	33	0	63	151
CAGATTTGG	29	35	0	14	140	5	194
CAGATTTGT	21	0	97	17	18	258	390
CAGATTTTG	15	3	40	6	15	108	172
CAGATTTTT	2	0	8	5	3	24	40
CAGCAAAAA	9	0	55	3	6	4	68
CAGCAAAAT	8	2	11	11	1	12	37
CAGCAAACA	7	0	38	26	0	3	67
CAGCAAACG	10	10	15	8	1	1	35
CAGCAAAGA	5	1	7	0	1	8	17
CAGCAAAGC	7	5	1	2	2	1	11
CAGCAAAGG	23	21	6	43	18	1	89
CAGCAAATA	8	6	40	4	11	21	82
CAGCAAATT	7	0	31	2	1	87	121
CAGCAACAA	4	0	4	1	0	2	7
CAGCAACAC	2	0	0	5	0	0	5
CAGCAACGC	14	4	11	41	44	1	101
CAGCAACGG	13	0	0	22	17	1	40
CAGCAACGT	14	0	19	49	7	3	78
CAGCAACTA	6	0	10	14	0	14	38
CAGCAAGAA	5	0	14	4	4	3	25
CAGCAAGAT	10	0	40	4	3	7	54
CAGCAAGCA	2	1	5	2	2	2	12
CAGCAAGCT	23	6	19	50	54	4	133
CAGCAAGGA	8	1	0	35	14	1	51
CAGCAAGGC	18	1	0	34	66	0	101
CAGCAAGGG	62	138	2	45	156	0	341
CAGCAAGGT	21	0	15	53	36	4	108
CAGCAAGTA	1	0	6	3	2	5	16
CAGCAAGTG	29	10	30	51	33	3	127
CAGCAAGTT	37	11	42	62	4	75	194
CAGCAATAA	12	68	0	25	6	5	104
CAGCAATAC	4	2	0	0	11	1	14
CAGCAATAG	5	0	1	12	15	1	29
CAGCAATAT	12	0	17	4	1	158	180
CAGCAATCA	8	0	28	39	37	0	104
CAGCAATCC	6	8	0	31	16	1	56
CAGCAATCT	4	0	4	0	1	2	7
CAGCAATGC	11	0	1	8	2	0	11
CAGCAATGG	18	45	1	9	70	1	126
CAGCAATGT	15	0	70	7	5	11	93
CAGCAATTA	9	6	34	13	2	10	65
CAGCAATTC	3	0	1	8	4	0	13
CAGCAATTT	21	11	70	18	14	169	282
CAGCACAAA	8	0	4	1	1	7	13
CAGCACAAC	6	0	7	25	20	2	54
CAGCACAAG	9	0	9	10	1	1	21
CAGCACAAT	3	0	13	15	0	1	29
CAGCACACG	9	0	9	37	16	0	62
CAGCACAGA	7	12	27	5	0	1	45
CAGCACAGC	2	0	0	3	9	1	13
CAGCACAGG	23	40	5	34	40	0	119
CAGCACATT	1	0	0	3	1	3	7
CAGCACCAT	5	0	0	3	0	0	3
CAGCACCCA	3	0	5	0	0	0	5
CAGCACCCC	3	0	0	27	5	0	32
CAGCACCGA	1	0	0	0	0	0	0
CAGCACCGC	3	1	1	1	0	1	4
CAGCACCGT	6	0	1	18	0	1	20
CAGCACCTG	8	0	1	12	37	0	50
CAGCACGAG	7	8	0	51	76	0	135
CAGCACGCA	1	0	2	1	1	0	4
CAGCACGCG	23	2	13	19	51	0	85
CAGCACGGA	13	29	0	1	63	0	93
CAGCACGGC	27	14	0	10	66	0	90
CAGCACGGG	22	9	20	36	37	0	102
CAGCACGGT	41	20	25	68	67	0	180
CAGCACGTC	9	0	2	57	1	2	62
CAGCACGTG	6	1	1	10	4	0	16
CAGCACTAC	10	0	0	13	10	1	24
CAGCACTAG	1	0	3	0	6	0	9
CAGCACTCA	11	6	4	40	11	0	61
CAGCACTCC	1	0	0	1	1	0	2
CAGCACTCG	2	0	1	1	0	0	2
CAGCACTCT	2	0	0	9	1	0	10
CAGCACTGC	5	0	0	8	8	0	16
CAGCACTGG	6	1	2	1	6	1	11
CAGCACTGT	13	8	7	16	7	1	39
CAGCACTTC	10	0	8	1	20	0	29
CAGCAGAAA	10	2	26	12	2	35	77
CAGCAGAAC	5	0	1	7	2	1	11
CAGCAGAAG	6	2	10	11	10	1	34
CAGCAGACA	3	0	0	0	3	1	4
CAGCAGACC	13	2	2	11	16	0	31
CAGCAGACG	11	0	5	39	51	1	96
CAGCAGAGA	1	3	23	4	16	4	50
CAGCAGAGC	37	29	5	26	113	3	176
CAGCAGAGG	33	2	3	69	202	19	295
CAGCAGAGT	9	1	13	25	13	5	57
CAGCAGATC	10	2	1	20	12	0	35
CAGCAGATG	9	1	27	15	4	0	47
CAGCAGATT	6	0	8	6	2	8	24
CAGCAGCAA	15	2	16	6	1	2	27
CAGCAGCAC	4	2	0	11	1	0	14
CAGCAGCAG	4	17	1	6	10	1	35
CAGCAGCAT	22	0	74	46	5	2	127
CAGCAGCCA	10	0	1	15	59	0	75
CAGCAGCCG	4	0	0	2	9	0	11
CAGCAGCGA	11	4	13	66	1	1	85
CAGCAGCGC	15	1	0	18	41	0	60
CAGCAGCGG	32	18	2	42	150	0	212
CAGCAGCGT	35	13	31	73	27	1	145
CAGCAGCTA	21	12	9	46	40	0	107
CAGCAGCTC	8	25	1	3	37	1	67
CAGCAGCTG	2	0	0	5	5	0	10
CAGCAGGAA	34	1	3	34	97	0	135
CAGCAGGAC	13	18	1	5	42	0	66
CAGCAGGAG	18	19	1	44	77	0	141
CAGCAGGAT	16	12	4	19	55	0	90
CAGCAGGCA	25	1	51	34	85	2	173
CAGCAGGCG	10	1	7	79	20	1	108
CAGCAGGCT	37	0	13	56	89	0	158
CAGCAGGGA	32	63	15	17	89	2	186
CAGCAGGGC	31	9	0	17	96	1	123
CAGCAGGGG	99	50	3	102	268	2	425
CAGCAGGGT	43	16	1	41	102	0	160
CAGCAGGTA	16	1	19	27	9	1	57
CAGCAGGTC	14	1	7	27	34	0	69
CAGCAGGTG	42	0	0	50	97	0	147
CAGCAGGTT	21	9	40	37	49	1	136
CAGCAGTAG	11	2	0	3	15	1	21
CAGCAGTAT	7	0	39	6	1	2	48
CAGCAGTCC	5	0	0	2	14	0	16
CAGCAGTCT	3	20	7	18	23	0	68
CAGCAGTGA	17	58	0	2	3	2	65
CAGCAGTGC	12	22	0	20	1	0	43
CAGCAGTGG	18	10	0	15	64	0	89
CAGCAGTGT	23	0	10	39	8	1	58
CAGCAGTTA	17	2	54	43	4	57	160
CAGCAGTTC	20	0	3	41	15	0	59
CAGCAGTTG	10	3	4	9	22	1	39
CAGCAGTTT	4	0	26	14	3	2	45
CAGCATAAA	4	1	8	12	0	4	25
CAGCATAAC	6	3	2	3	3	4	15
CAGCATAAG	15	0	23	32	24	3	82
CAGCATAAT	12	0	12	33	3	4	52
CAGCATACC	4	13	4	1	31	0	49
CAGCATACT	5	0	4	1	0	1	6
CAGCATAGC	8	7	6	27	4	0	44
CAGCATAGT	13	0	30	15	4	5	54
CAGCATATA	5	0	18	32	0	4	54
CAGCATATG	15	0	40	30	3	3	76
CAGCATATT	6	0	69	7	1	44	121
CAGCATCAC	1	0	1	3	0	0	4
CAGCATCAT	5	0	3	9	7	4	23
CAGCATCCA	1	1	1	5	1	0	8
CAGCATCGA	10	1	14	30	12	0	57
CAGCATCGC	18	27	0	0	76	0	103
CAGCATCGG	8	2	0	8	18	0	28
CAGCATCGT	9	1	9	21	10	1	42
CAGCATCTG	8	10	6	19	12	0	47
CAGCATGAG	13	1	7	22	13	0	43
CAGCATGAT	13	0	31	30	0	1	62
CAGCATGCA	11	24	64	5	0	33	126
CAGCATGCT	10	1	12	10	3	0	26
CAGCATGGA	23	81	0	2	14	1	98
CAGCATGGC	25	2	0	70	52	0	124
CAGCATGGG	25	74	1	33	21	0	129
CAGCATGGT	15	13	4	15	23	0	55
CAGCATGTA	11	0	26	9	3	9	47
CAGCATGTC	5	2	14	15	10	1	42
CAGCATGTG	21	13	39	13	14	0	79
CAGCATGTT	11	6	78	26	11	8	129
CAGCATTAC	6	0	1	3	0	0	4
CAGCATTAG	13	3	0	21	73	1	98
CAGCATTAT	5	0	29	0	3	20	52
CAGCATTCC	11	0	0	7	26	0	33
CAGCATTGA	10	33	1	0	26	0	60
CAGCATTGG	17	4	0	39	74	3	120
CAGCATTGT	12	1	15	13	13	1	43
CAGCATTTG	6	0	46	16	6	82	150
CAGCATTTT	5	0	19	4	2	10	35
CAGCCAAAC	4	1	0	22	12	0	35
CAGCCAACA	2	0	8	1	0	0	9
CAGCCAAGA	10	1	13	21	10	6	51
CAGCCAAGG	12	1	1	11	12	0	25
CAGCCAAGT	3	0	1	10	1	3	15
CAGCCAATC	4	1	1	1	0	2	5
CAGCCAATG	4	0	1	2	38	1	42
CAGCCACAA	5	0	18	5	1	1	25
CAGCCACAG	2	0	2	0	1	1	4
CAGCCACGA	12	0	0	32	13	2	47
CAGCCACGG	9	0	0	19	3	0	22
CAGCCACGT	7	0	6	19	2	0	27
CAGCCACTG	9	0	1	5	9	1	16
CAGCCAGAC	4	0	5	1	5	0	11
CAGCCAGAG	11	0	1	21	14	0	36
CAGCCAGAT	11	1	0	13	54	0	68
CAGCCAGCA	6	6	9	30	7	1	53
CAGCCAGCC	10	14	0	1	24	1	40
CAGCCAGCT	3	0	1	2	3	1	7
CAGCCAGGA	12	0	1	23	44	0	68
CAGCCAGGG	4	4	1	4	8	1	18
CAGCCAGGT	8	1	5	21	6	0	33
CAGCCAGTC	3	0	2	2	2	0	6
CAGCCAGTG	49	8	14	98	116	0	236
CAGCCAGTT	2	3	3	0	8	0	14
CAGCCATAA	5	25	0	1	0	0	26
CAGCCATAC	1	0	0	0	0	0	0
CAGCCATAG	3	5	0	8	19	0	32
CAGCCATAT	4	0	9	2	3	2	16
CAGCCATCG	5	0	6	0	19	1	26
CAGCCATGA	7	10	1	2	1	1	15
CAGCCATGC	2	1	0	0	0	0	1
CAGCCATGT	13	4	3	16	28	0	51
CAGCCATTA	2	1	7	0	0	1	9
CAGCCATTG	4	0	5	19	14	1	39
CAGCCATTT	11	0	34	10	2	30	76
CAGCCCACG	3	0	0	9	33	0	42
CAGCCCAGG	13	6	8	1	30	0	45
CAGCCCAGT	11	1	2	0	43	0	46
CAGCCCATA	3	0	0	0	0	0	0
CAGCCCATT	3	0	0	0	0	2	2
CAGCCCCAT	4	2	1	4	20	1	28
CAGCCCCGG	23	49	1	1	104	0	155
CAGCCCGCG	7	1	0	1	1	0	3
CAGCCCGCT	5	0	0	6	5	0	11
CAGCCCGGA	8	0	3	4	12	0	19
CAGCCCGGC	29	57	4	0	66	0	127
CAGCCCGGG	18	22	0	7	57	2	88
CAGCCCGGT	16	3	0	1	18	0	22
CAGCCCGTA	10	13	1	17	27	3	61
CAGCCCGTG	8	4	1	4	1	0	10
CAGCCCTCA	2	0	0	0	9	0	9
CAGCCCTGC	2	0	0	1	8	0	9
CAGCCCTGG	7	2	0	17	49	0	68
CAGCCCTGT	4	0	0	1	21	0	22
CAGCCCTTG	4	0	0	0	0	0	0
CAGCCGAAA	21	7	5	27	21	2	62
CAGCCGAAG	8	2	5	11	2	0	20
CAGCCGAAT	4	0	2	12	0	0	14
CAGCCGACA	10	1	0	6	21	0	28
CAGCCGAGA	30	2	12	38	18	1	71
CAGCCGAGC	4	10	0	1	4	0	15
CAGCCGAGT	8	0	1	8	11	1	21
CAGCCGATC	6	2	0	1	3	0	6
CAGCCGATG	21	0	0	30	87	0	117
CAGCCGCAC	22	1	0	18	70	0	89
CAGCCGCAG	10	10	0	21	16	0	47
CAGCCGCCA	2	0	0	1	3	0	4
CAGCCGCCT	4	0	0	2	3	0	5
CAGCCGCGA	17	0	13	58	107	0	178
CAGCCGCGC	3	0	0	4	25	0	29
CAGCCGCGG	18	2	0	21	108	0	131
CAGCCGCGT	22	0	7	22	34	0	63
CAGCCGCTA	6	0	3	7	2	0	12
CAGCCGGAA	5	0	0	10	3	31	44
CAGCCGGAC	3	1	0	2	4	0	7
CAGCCGGAG	36	40	5	22	160	0	227
CAGCCGGCA	11	0	6	2	16	0	24
CAGCCGGCG	29	28	0	11	98	0	137
CAGCCGGCT	3	4	3	20	7	0	34
CAGCCGGGA	9	3	3	22	31	0	59
CAGCCGGGC	28	4	0	1	68	15	88
CAGCCGGGG	45	97	8	18	168	0	291
CAGCCGGGT	32	9	2	29	64	0	104
CAGCCGGTA	12	0	2	18	53	0	73
CAGCCGGTG	46	75	1	6	46	0	128
CAGCCGGTT	18	7	3	37	81	0	128
CAGCCGTAA	1	1	0	1	2	0	4
CAGCCGTAC	7	0	0	13	51	0	64
CAGCCGTAG	12	13	0	10	68	1	92
CAGCCGTAT	10	2	24	17	19	0	62
CAGCCGTCG	14	9	1	3	38	0	51
CAGCCGTGG	4	2	1	1	5	0	9
CAGCCGTGT	16	3	7	24	10	1	45
CAGCCGTTA	2	2	9	23	10	0	44
CAGCCGTTG	3	0	5	13	16	0	34
CAGCCGTTT	17	1	0	23	35	0	59
CAGCCTAAA	5	16	6	18	1	3	44
CAGCCTAAG	4	0	2	12	4	1	19
CAGCCTAAT	10	13	15	20	50	45	143
CAGCCTACG	16	2	0	31	82	0	115
CAGCCTAGA	10	1	28	33	13	0	75
CAGCCTAGC	6	0	1	6	40	1	48
CAGCCTAGT	10	8	4	18	1	2	33
CAGCCTATC	3	0	0	14	0	1	15
CAGCCTATT	14	1	19	27	24	1	72
CAGCCTCAG	14	1	5	10	24	1	41
CAGCCTCAT	9	8	2	12	3	0	25
CAGCCTCCC	5	0	0	1	8	0	9
CAGCCTCGA	2	0	0	3	19	0	22
CAGCCTCGG	9	0	3	6	4	0	13
CAGCCTCTA	7	1	0	9	11	0	21
CAGCCTCTT	2	0	4	8	0	2	14
CAGCCTGAA	6	1	1	8	14	0	24
CAGCCTGAG	41	0	0	40	204	0	244
CAGCCTGAT	9	7	0	0	42	1	50
CAGCCTGCG	8	0	0	27	30	0	57
CAGCCTGGA	4	17	1	3	3	0	24
CAGCCTGGC	7	1	0	2	23	0	26
CAGCCTGGG	56	35	2	20	209	0	266
CAGCCTGGT	14	0	4	9	60	0	73
CAGCCTGTA	8	0	3	32	25	1	61
CAGCCTGTG	15	8	1	25	17	0	51
CAGCCTTAA	6	13	0	0	0	1	14
CAGCCTTAC	3	1	0	10	2	0	13
CAGCCTTAG	4	0	0	5	21	1	27
CAGCCTTCC	2	0	0	1	1	0	2
CAGCCTTCG	16	17	0	44	47	0	108
CAGCCTTGT	7	18	9	32	9	0	68
CAGCCTTTA	4	0	0	1	1	1	3
CAGCCTTTG	13	1	1	14	62	0	78
CAGCGAAAA	8	1	21	14	0	3	39
CAGCGAAAT	14	9	17	69	1	28	124
CAGCGAACG	2	0	5	6	20	0	31
CAGCGAAGA	16	2	18	28	31	1	80
CAGCGAAGG	21	22	1	62	56	0	141
CAGCGAAGT	9	1	9	3	7	1	21
CAGCGAATA	3	1	10	3	4	5	23
CAGCGAATG	11	9	3	10	29	2	53
CAGCGAATT	2	2	7	14	4	5	32
CAGCGACAA	5	0	6	15	12	2	35
CAGCGACAG	6	1	2	4	2	1	10
CAGCGACAT	4	0	6	10	11	0	27
CAGCGACCA	5	17	0	1	4	1	23
CAGCGACCG	2	0	0	19	0	0	19
CAGCGACCT	5	1	0	8	8	0	17
CAGCGACGG	10	3	0	4	15	0	22
CAGCGACGT	6	1	13	26	17	1	58
CAGCGACTG	18	0	4	49	33	1	87
CAGCGACTT	11	0	0	4	20	0	24
CAGCGAGAA	18	13	18	49	45	0	125
CAGCGAGAC	34	26	6	15	142	1	190
CAGCGAGAG	21	2	13	49	58	1	123
CAGCGAGAT	6	1	8	18	24	1	52
CAGCGAGCA	6	0	11	17	5	0	33
CAGCGAGCC	20	17	0	30	71	0	118
CAGCGAGCG	14	0	31	13	18	0	62
CAGCGAGCT	5	11	1	1	5	0	18
CAGCGAGGA	34	7	0	90	70	0	167
CAGCGAGGC	30	54	0	26	40	0	120
CAGCGAGGG	52	40	1	45	165	0	251
CAGCGAGGT	64	22	13	93	137	3	268
CAGCGAGTA	20	7	16	49	2	0	74
CAGCGAGTG	41	3	24	65	32	0	124
CAGCGAGTT	8	0	17	39	5	1	62
CAGCGATAA	6	7	2	0	3	0	12
CAGCGATAC	7	1	2	4	1	0	8
CAGCGATAG	26	52	0	2	12	0	66
CAGCGATAT	9	2	24	4	0	2	32
CAGCGATGA	42	102	3	1	7	0	113
CAGCGATGC	7	1	0	6	9	1	17
CAGCGATGG	25	49	1	17	73	0	140
CAGCGATTA	29	13	36	39	13	2	103
CAGCGATTC	21	1	11	16	22	1	51
CAGCGATTG	14	0	6	12	17	1	36
CAGCGATTT	15	0	28	32	11	2	73
CAGCGCAAA	4	1	12	1	2	1	17
CAGCGCAAC	2	1	0	11	1	0	13
CAGCGCAAG	15	1	24	19	6	1	51
CAGCGCACA	6	0	27	11	35	0	73
CAGCGCACC	12	0	0	20	33	0	53
CAGCGCACT	2	0	1	2	1	0	4
CAGCGCAGA	18	2	25	75	11	1	114
CAGCGCAGC	8	0	0	12	13	0	25
CAGCGCAGG	13	2	1	24	3	0	30
CAGCGCAGT	26	0	10	28	20	0	58
CAGCGCATA	11	1	7	7	175	3	193
CAGCGCATC	20	1	0	16	64	0	81
CAGCGCATG	5	3	2	20	7	1	33
CAGCGCATT	17	10	48	38	20	1	117
CAGCGCCAA	4	0	0	2	1	1	4
CAGCGCCAC	3	0	0	1	3	1	5
CAGCGCCAG	9	2	0	20	7	0	29
CAGCGCCGA	12	2	1	33	40	0	76
CAGCGCCTG	13	23	0	29	42	42	136
CAGCGCGAA	12	1	8	18	3	1	31
CAGCGCGAC	4	0	1	3	3	0	7
CAGCGCGAG	17	3	3	50	83	0	139
CAGCGCGAT	18	4	7	52	153	60	276
CAGCGCGCA	7	7	1	26	17	0	51
CAGCGCGCC	5	1	0	2	2	0	5
CAGCGCGCG	3	2	1	19	14	0	36
CAGCGCGCT	5	1	2	13	20	1	37
CAGCGCGGA	17	5	1	45	17	1	69
CAGCGCGGC	11	1	1	21	49	0	72
CAGCGCGGG	26	22	2	51	105	1	181
CAGCGCGGT	30	0	1	40	65	2	108
CAGCGCGTA	3	1	1	1	8	0	11
CAGCGCGTC	38	0	2	55	147	1	205
CAGCGCGTG	37	0	8	39	121	0	168
CAGCGCGTT	12	0	11	31	14	0	56
CAGCGCTAA	11	42	0	2	25	1	70
CAGCGCTAC	10	0	0	10	1	0	11
CAGCGCTAT	9	1	33	11	2	1	48
CAGCGCTCA	5	0	4	1	25	0	30
CAGCGCTCT	3	0	0	23	27	0	50
CAGCGCTGC	9	7	3	22	3	0	35
CAGCGCTGG	12	25	2	13	45	0	85
CAGCGCTGT	3	1	1	23	2	1	28
CAGCGCTTA	3	21	9	4	1	1	36
CAGCGCTTC	11	0	3	10	10	0	23
CAGCGGAAA	17	1	17	87	28	1	134
CAGCGGAAG	17	2	17	35	32	0	86
CAGCGGAAT	3	0	1	20	1	1	23
CAGCGGACC	10	38	0	6	1	0	45
CAGCGGACT	13	0	0	10	14	0	24
CAGCGGAGA	5	30	17	19	4	3	73
CAGCGGAGC	9	2	3	13	66	1	85
CAGCGGAGG	30	29	11	79	106	1	226
CAGCGGAGT	23	68	18	62	19	1	168
CAGCGGATA	18	4	19	35	27	0	85
CAGCGGATG	12	0	10	67	7	0	84
CAGCGGCAA	11	0	6	3	5	0	14
CAGCGGCAT	18	1	48	54	30	1	134
CAGCGGCCA	29	11	0	25	157	0	193
CAGCGGCCC	10	0	0	1	15	0	16
CAGCGGCCG	6	0	0	1	21	0	22
CAGCGGCGA	18	1	22	29	47	0	99
CAGCGGCGC	17	3	0	25	36	0	64
CAGCGGCGG	65	14	8	199	158	0	379
CAGCGGCGT	22	1	6	62	17	0	86
CAGCGGCTC	15	1	0	28	32	0	61
CAGCGGCTG	28	8	5	52	157	0	222
CAGCGGGAA	26	22	8	39	59	0	128
CAGCGGGAC	12	60	6	7	56	0	129
CAGCGGGAG	71	36	15	94	207	0	352
CAGCGGGAT	6	2	0	19	13	0	34
CAGCGGGCA	14	25	1	31	54	0	111
CAGCGGGCC	16	9	9	10	87	0	115
CAGCGGGCG	27	1	0	63	60	3	127
CAGCGGGCT	17	8	3	59	74	0	144
CAGCGGGGA	45	91	3	77	90	2	263
CAGCGGGGC	39	17	1	61	117	0	196
CAGCGGGGG	115	51	19	140	327	1	538
CAGCGGGGT	76	60	3	88	273	0	424
CAGCGGGTA	39	27	5	39	94	1	166
CAGCGGGTC	27	10	3	13	109	0	135
CAGCGGGTG	41	57	5	50	146	0	258
CAGCGGGTT	27	14	2	37	76	0	129
CAGCGGTAA	3	19	1	2	3	1	26
CAGCGGTAC	21	5	1	6	23	0	35
CAGCGGTAG	28	18	2	9	114	0	143
CAGCGGTAT	23	9	13	78	33	0	133
CAGCGGTCA	5	17	16	13	3	0	49
CAGCGGTCG	9	1	3	15	10	0	29
CAGCGGTCT	16	0	0	49	21	0	70
CAGCGGTGA	15	50	1	5	39	0	95
CAGCGGTGC	11	11	0	31	69	0	111
CAGCGGTGG	79	52	10	88	310	0	460
CAGCGGTGT	38	0	21	102	65	1	189
CAGCGGTTA	12	1	39	9	45	0	94
CAGCGGTTC	20	29	0	24	86	1	140
CAGCGGTTG	21	1	11	71	29	1	113
CAGCGGTTT	19	0	19	76	32	1	128
CAGCGTAAA	7	15	2	2	12	0	31
CAGCGTAAC	18	6	12	17	74	0	109
CAGCGTAAG	26	17	56	88	33	1	195
CAGCGTAAT	9	18	3	15	6	2	44
CAGCGTACA	6	22	7	18	1	1	49
CAGCGTACC	2	1	0	4	3	0	8
CAGCGTACG	17	16	5	23	1	0	45
CAGCGTACT	15	0	2	27	17	0	46
CAGCGTAGA	7	1	20	23	2	1	47
CAGCGTAGG	17	12	4	21	17	0	54
CAGCGTAGT	21	30	7	75	6	1	119
CAGCGTATA	7	5	51	11	0	2	69
CAGCGTATC	10	0	0	11	7	0	18
CAGCGTATG	20	35	11	61	18	0	125
CAGCGTCAA	18	8	11	63	10	1	93
CAGCGTCAG	8	0	9	58	3	0	70
CAGCGTCAT	2	0	12	1	4	0	17
CAGCGTCCA	3	0	0	1	2	0	3
CAGCGTCCC	6	1	0	3	10	0	14
CAGCGTCGA	7	1	0	16	1	0	18
CAGCGTCGC	4	8	0	5	18	0	31
CAGCGTCGG	19	4	7	28	106	0	145
CAGCGTCTA	7	0	6	22	11	0	39
CAGCGTCTC	3	0	2	13	2	0	17
CAGCGTGAC	16	11	1	14	40	0	66
CAGCGTGAG	37	7	23	117	174	0	321
CAGCGTGAT	11	11	15	7	18	1	52
CAGCGTGCG	24	13	15	67	17	0	112
CAGCGTGCT	14	12	21	8	3	0	44
CAGCGTGGA	22	1	10	31	14	0	56
CAGCGTGGC	24	28	4	29	134	0	195
CAGCGTGGG	40	61	0	34	132	51	278
CAGCGTGGT	55	34	51	120	76	0	281
CAGCGTGTA	19	2	8	23	10	1	44
CAGCGTGTC	9	10	18	21	27	0	76
CAGCGTGTG	52	4	47	132	55	3	241
CAGCGTGTT	10	4	40	34	13	0	91
CAGCGTTAG	10	5	0	9	33	0	47
CAGCGTTAT	11	3	78	19	5	2	107
CAGCGTTCC	6	0	0	17	24	0	41
CAGCGTTCT	12	0	31	26	1	43	101
CAGCGTTGA	7	13	1	2	1	0	17
CAGCGTTGC	5	6	7	24	8	0	45
CAGCGTTGG	14	6	0	22	33	1	62
CAGCGTTGT	11	1	23	19	29	3	75
CAGCGTTTA	17	3	27	51	8	0	89
CAGCGTTTC	3	0	3	25	0	5	33
CAGCGTTTG	9	1	21	6	26	2	56
CAGCTAAAA	6	0	19	12	5	2	38
CAGCTAAAC	19	2	0	29	91	2	124
CAGCTAAAG	8	1	2	12	10	2	27
CAGCTAAAT	2	0	1	2	4	2	9
CAGCTAACC	4	1	1	3	26	0	31
CAGCTAACT	12	1	12	33	16	1	63
CAGCTAAGA	14	0	15	8	7	3	33
CAGCTAAGC	17	12	0	19	29	2	62
CAGCTAAGG	21	1	1	48	29	0	79
CAGCTAATA	11	18	87	23	30	2	160
CAGCTAATC	2	0	2	2	0	0	4
CAGCTAATG	12	1	8	30	49	29	117
CAGCTACAC	12	0	0	18	13	0	31
CAGCTACAG	6	0	1	6	16	1	24
CAGCTACAT	6	0	21	26	3	1	51
CAGCTACGC	5	8	3	3	30	0	44
CAGCTACGG	17	32	0	26	43	1	102
CAGCTACGT	5	0	0	4	3	1	8
CAGCTACTG	11	0	0	11	34	0	45
CAGCTACTT	5	1	0	11	8	1	21
CAGCTAGAA	17	13	20	7	5	1	46
CAGCTAGAT	14	12	17	20	26	0	75
CAGCTAGCA	13	1	13	18	34	1	67
CAGCTAGCG	21	19	0	22	61	0	102
CAGCTAGCT	8	0	1	8	12	3	24
CAGCTAGGA	16	22	5	17	24	1	69
CAGCTAGGC	17	9	1	13	26	0	49
CAGCTAGGG	14	12	1	48	69	0	130
CAGCTAGGT	14	10	2	62	41	0	115
CAGCTAGTC	5	14	1	33	4	3	55
CAGCTAGTG	55	24	13	89	132	2	260
CAGCTAGTT	22	1	15	42	47	1	106
CAGCTATAA	11	76	2	0	1	0	79
CAGCTATAG	21	29	5	32	71	1	138
CAGCTATAT	34	0	99	32	32	3	166
CAGCTATCC	7	12	0	9	25	0	46
CAGCTATCG	1	0	0	0	3	0	3
CAGCTATCT	15	4	8	23	26	1	62
CAGCTATGA	10	38	0	1	7	0	46
CAGCTATGC	13	14	12	1	59	0	86
CAGCTATGG	8	23	1	1	23	1	49
CAGCTATGT	13	28	17	29	20	0	94
CAGCTATTT	10	1	26	21	6	43	97
CAGCTCAAA	14	2	0	18	19	2	41
CAGCTCAAC	6	0	1	1	2	0	4
CAGCTCAAG	13	13	2	2	22	1	40
CAGCTCACA	6	16	0	6	28	0	50
CAGCTCACC	3	7	0	1	15	0	23
CAGCTCACG	9	2	0	2	2	0	6
CAGCTCAGA	2	0	0	3	18	1	22
CAGCTCAGC	3	1	0	3	9	0	13
CAGCTCAGG	17	18	0	3	34	0	55
CAGCTCAGT	4	5	1	3	6	2	17
CAGCTCATC	1	0	0	0	0	0	0
CAGCTCATG	11	7	0	1	2	1	11
CAGCTCGAG	26	24	1	2	13	0	40
CAGCTCGAT	14	29	0	2	23	2	56
CAGCTCGCG	14	16	0	2	7	0	25
CAGCTCGGA	5	30	2	3	1	0	36
CAGCTCGGC	3	1	0	2	3	1	7
CAGCTCGGG	17	3	13	4	32	1	53
CAGCTCGGT	7	8	0	4	20	0	32
CAGCTCGTG	11	15	0	3	6	2	26
CAGCTCTCT	4	21	0	0	19	0	40
CAGCTCTGA	3	1	0	0	0	0	1
CAGCTCTGT	5	26	0	0	6	1	33
CAGCTCTTA	3	17	1	10	1	1	30
CAGCTCTTG	7	46	2	0	29	0	77
CAGCTGAAA	16	11	17	48	38	1	115
CAGCTGAAC	10	15	0	0	34	0	49
CAGCTGAAG	13	38	1	18	1	1	59
CAGCTGACG	7	0	0	2	2	0	4
CAGCTGAGA	14	5	8	13	3	0	29
CAGCTGAGC	10	13	0	0	3	1	17
CAGCTGAGG	44	10	5	29	203	72	319
CAGCTGAGT	6	36	3	19	9	1	68
CAGCTGATA	7	3	7	39	0	2	51
CAGCTGATC	9	6	0	4	10	0	20
CAGCTGATG	35	5	0	73	90	5	173
CAGCTGATT	16	0	34	22	7	2	65
CAGCTGCAA	15	19	0	8	31	0	58
CAGCTGCAC	8	4	0	1	1	1	7
CAGCTGCAG	5	0	1	21	21	0	43
CAGCTGCAT	14	0	0	45	32	0	77
CAGCTGCGA	6	2	1	1	46	0	50
CAGCTGCGC	9	6	1	4	30	0	41
CAGCTGCGG	23	1	7	67	52	1	128
CAGCTGCTG	6	2	0	5	5	1	13
CAGCTGGAA	8	1	0	31	13	0	45
CAGCTGGAC	15	28	0	1	14	0	43
CAGCTGGAG	10	11	1	26	21	0	59
CAGCTGGAT	8	11	0	4	5	0	20
CAGCTGGCA	21	9	0	35	46	0	90
CAGCTGGCG	8	0	1	2	28	0	31
CAGCTGGCT	10	14	0	23	59	0	96
CAGCTGGGA	43	82	4	28	98	1	213
CAGCTGGGC	52	32	1	10	57	34	134
CAGCTGGGG	72	54	5	31	243	1	334
CAGCTGGGT	52	33	5	9	143	0	190
CAGCTGGTA	15	21	0	26	26	2	75
CAGCTGGTC	17	18	0	16	56	1	91
CAGCTGGTG	62	78	4	47	323	0	452
CAGCTGGTT	35	13	15	72	90	0	190
CAGCTGTAC	4	0	3	2	21	0	26
CAGCTGTAT	24	0	18	74	39	1	132
CAGCTGTCC	7	0	0	3	23	0	26
CAGCTGTGA	36	212	7	6	16	0	241
CAGCTGTGC	20	5	0	18	24	2	49
CAGCTGTGG	67	66	1	25	143	0	235
CAGCTGTGT	17	3	7	33	26	0	69
CAGCTGTTA	14	13	12	39	11	0	75
CAGCTGTTG	29	0	11	32	118	0	161
CAGCTGTTT	14	0	11	16	13	0	40
CAGCTTAAA	4	1	20	7	0	2	30
CAGCTTAAC	13	0	1	17	14	2	34
CAGCTTAAG	8	1	15	2	2	6	26
CAGCTTAAT	8	10	0	28	9	1	48
CAGCTTACA	1	1	1	7	0	0	9
CAGCTTACG	7	2	5	43	6	1	57
CAGCTTACT	4	16	1	6	10	0	33
CAGCTTAGA	14	2	5	20	34	5	66
CAGCTTAGC	11	3	0	7	17	0	27
CAGCTTAGG	4	1	0	15	3	0	19
CAGCTTAGT	14	3	1	10	33	2	49
CAGCTTATC	3	0	5	2	2	2	11
CAGCTTCAA	4	0	13	11	9	1	34
CAGCTTCAC	1	0	0	0	0	0	0
CAGCTTCAG	9	8	0	3	39	1	51
CAGCTTCCC	12	5	0	2	28	0	35
CAGCTTCTA	6	0	0	0	10	1	11
CAGCTTGAA	4	21	2	24	1	0	48
CAGCTTGAG	11	3	2	20	36	0	61
CAGCTTGAT	8	6	0	1	40	1	48
CAGCTTGGC	16	3	0	11	63	0	77
CAGCTTGGG	31	10	5	30	80	1	126
CAGCTTGGT	26	20	0	46	79	0	145
CAGCTTGTC	7	0	0	0	45	0	45
CAGCTTGTG	12	0	4	12	13	0	29
CAGCTTTAA	4	14	1	0	2	0	17
CAGCTTTAC	22	1	3	19	33	2	58
CAGCTTTAT	8	5	15	42	24	6	92
CAGCTTTCA	11	0	0	48	58	0	106
CAGCTTTCC	7	0	1	5	17	0	23
CAGCTTTCT	4	1	1	15	10	0	27
CAGCTTTGC	10	10	0	7	22	1	40
CAGCTTTGG	13	14	4	2	29	0	49
CAGCTTTGT	10	6	0	23	50	0	79
CAGCTTTTT	2	0	8	0	3	3	14
CAGGAAAAA	11	3	39	45	1	3	91
CAGGAAAAC	3	22	2	4	2	1	31
CAGGAAAAG	21	3	90	27	6	6	132
CAGGAAACA	3	3	17	2	1	1	24
CAGGAAACC	15	6	41	15	18	0	80
CAGGAAACG	16	0	23	26	2	0	51
CAGGAAACT	11	0	22	15	2	2	41
CAGGAAAGA	16	5	47	41	4	5	102
CAGGAAAGC	24	1	13	34	41	0	89
CAGGAAAGG	31	17	3	23	76	1	120
CAGGAAAGT	43	9	84	162	25	7	287
CAGGAAATA	12	1	105	29	22	8	165
CAGGAAATT	17	10	60	20	4	159	253
CAGGAACAC	13	0	20	7	0	0	27
CAGGAACAT	12	3	29	15	26	129	202
CAGGAACCA	3	1	3	2	1	0	7
CAGGAACCT	3	1	37	3	2	67	110
CAGGAACGA	28	5	43	107	14	0	169
CAGGAACGC	17	1	39	21	36	0	97
CAGGAACGG	15	36	6	7	50	0	99
CAGGAACGT	11	2	49	5	26	1	83
CAGGAACTA	6	0	23	5	0	1	29
CAGGAACTC	3	1	0	5	2	0	8
CAGGAACTG	22	1	34	44	46	0	125
CAGGAACTT	7	0	40	20	11	66	137
CAGGAAGAA	12	5	15	54	34	1	109
CAGGAAGAC	6	2	1	14	30	0	47
CAGGAAGAG	23	8	41	82	7	3	141
CAGGAAGAT	32	0	4	31	17	4	56
CAGGAAGCA	14	2	23	52	18	1	96
CAGGAAGCC	1	1	30	18	4	0	53
CAGGAAGCG	13	7	25	34	27	0	93
CAGGAAGCT	22	1	43	32	7	1	84
CAGGAAGGA	35	49	14	58	104	3	228
CAGGAAGGC	25	30	4	41	101	0	176
CAGGAAGGG	90	76	16	103	285	58	538
CAGGAAGGT	45	7	13	123	179	6	328
CAGGAAGTC	17	31	70	22	10	1	134
CAGGAAGTG	38	4	13	107	130	21	275
CAGGAAGTT	10	2	13	21	14	3	53
CAGGAATAA	12	108	1	5	3	2	119
CAGGAATAC	11	3	22	11	1	1	38
CAGGAATAG	22	14	9	19	99	1	142
CAGGAATAT	11	1	22	7	5	23	58
CAGGAATCA	4	2	6	9	20	0	37
CAGGAATCC	6	10	0	2	18	0	30
CAGGAATCG	14	1	102	15	39	0	157
CAGGAATCT	3	0	4	3	7	2	16
CAGGAATGA	25	114	0	1	3	1	119
CAGGAATGC	21	2	8	28	22	0	60
CAGGAATGG	77	159	17	25	52	3	256
CAGGAATGT	22	5	57	33	23	16	134
CAGGAATTC	5	1	7	27	3	2	40
CAGGAATTG	18	4	92	49	8	0	153
CAGGACAAA	14	0	38	4	9	14	65
CAGGACAAC	4	12	1	6	6	0	25
CAGGACAAG	20	12	41	24	19	5	101
CAGGACAAT	10	0	24	34	16	2	76
CAGGACACA	26	9	12	64	67	3	155
CAGGACACG	31	6	13	47	14	15	95
CAGGACACT	3	0	2	3	2	0	7
CAGGACAGA	29	4	74	50	4	87	219
CAGGACAGG	37	31	1	18	107	1	158
CAGGACAGT	18	23	18	34	35	1	111
CAGGACATA	10	9	63	0	1	49	122
CAGGACATG	16	2	19	29	25	1	76
CAGGACATT	10	0	28	26	11	0	65
CAGGACCAA	5	0	6	27	0	0	33
CAGGACCAC	4	0	0	4	5	0	9
CAGGACCAG	7	1	7	42	34	0	84
CAGGACCAT	17	22	2	22	21	0	67
CAGGACCCA	2	0	1	2	15	0	18
CAGGACCCG	4	0	0	1	3	0	4
CAGGACCGA	11	0	19	30	0	0	49
CAGGACCGC	4	1	1	5	1	0	8
CAGGACCGG	20	30	1	20	89	0	140
CAGGACCGT	2	1	3	2	7	0	13
CAGGACCTG	8	0	1	12	5	0	18
CAGGACGAC	21	2	0	2	40	1	45
CAGGACGAG	46	10	16	75	74	0	175
CAGGACGCA	11	23	9	21	29	1	83
CAGGACGCG	15	2	2	46	46	1	97
CAGGACGCT	19	0	25	45	54	1	125
CAGGACGGA	33	27	8	21	80	0	136
CAGGACGGC	26	14	11	46	48	0	119
CAGGACGGG	63	108	9	33	197	0	347
CAGGACGGT	48	7	10	89	138	2	246
CAGGACGTA	21	22	19	21	28	1	91
CAGGACGTC	9	0	0	5	2	0	7
CAGGACGTG	32	15	8	68	30	2	123
CAGGACGTT	14	14	12	65	38	2	131
CAGGACTAG	13	6	1	21	73	0	101
CAGGACTAT	12	5	62	17	9	3	96
CAGGACTCG	5	1	29	14	3	1	48
CAGGACTCT	1	1	13	5	0	0	19
CAGGACTGC	4	0	5	13	21	0	39
CAGGACTGG	28	10	4	7	36	1	58
CAGGACTGT	18	1	71	27	29	2	130
CAGGACTTA	9	1	32	6	1	0	40
CAGGACTTG	6	20	3	51	6	1	81
CAGGACTTT	7	0	26	3	5	2	36
CAGGAGAAA	18	2	63	33	6	0	104
CAGGAGAAC	19	66	0	3	15	0	84
CAGGAGAAG	20	12	96	64	9	2	183
CAGGAGAAT	11	2	16	39	16	2	75
CAGGAGACA	25	11	48	46	3	0	108
CAGGAGACC	5	4	0	4	4	0	12
CAGGAGACG	3	6	9	9	9	1	34
CAGGAGACT	14	0	15	24	22	0	61
CAGGAGAGA	30	12	82	58	37	0	189
CAGGAGAGC	12	4	4	35	32	6	81
CAGGAGAGG	77	19	4	71	180	1	275
CAGGAGAGT	42	4	59	80	47	3	193
CAGGAGATA	9	11	66	4	28	7	116
CAGGAGATC	10	1	6	40	18	1	66
CAGGAGATG	49	22	46	121	40	0	229
CAGGAGATT	18	19	79	31	15	56	200
CAGGAGCAA	14	5	96	25	4	0	130
CAGGAGCAC	32	0	9	78	59	0	146
CAGGAGCAG	26	4	53	71	45	4	177
CAGGAGCAT	8	1	42	9	7	1	60
CAGGAGCCA	4	0	0	21	7	1	29
CAGGAGCCC	3	12	0	1	7	0	20
CAGGAGCCG	10	21	0	6	14	1	42
CAGGAGCCT	5	0	0	11	14	0	25
CAGGAGCGA	52	22	179	69	41	1	312
CAGGAGCGC	27	35	18	46	22	0	121
CAGGAGCGG	38	37	4	28	85	0	154
CAGGAGCGT	40	10	113	65	21	21	230
CAGGAGCTA	10	0	35	24	8	2	69
CAGGAGCTC	20	8	11	54	53	0	126
CAGGAGCTG	31	1	0	32	70	1	104
CAGGAGCTT	19	5	25	43	37	2	112
CAGGAGGAA	35	25	2	24	27	1	79
CAGGAGGAC	23	19	5	6	15	1	46
CAGGAGGAG	49	19	4	108	145	36	312
CAGGAGGAT	32	15	5	54	132	1	207
CAGGAGGCA	32	41	11	57	56	0	165
CAGGAGGCC	17	40	0	25	44	0	109
CAGGAGGCG	34	26	21	57	65	2	171
CAGGAGGCT	17	4	6	57	43	1	111
CAGGAGGGA	91	48	2	130	257	2	439
CAGGAGGGC	78	37	4	39	273	1	354
CAGGAGGGG	134	132	18	98	515	65	828
CAGGAGGGT	86	25	11	158	288	2	484
CAGGAGGTA	43	4	56	112	41	2	215
CAGGAGGTC	31	9	12	75	68	0	164
CAGGAGGTG	71	14	2	175	377	5	573
CAGGAGGTT	35	1	80	90	71	0	242
CAGGAGTAA	18	41	13	3	3	0	60
CAGGAGTAC	15	1	12	27	3	1	44
CAGGAGTAG	30	14	4	8	84	0	110
CAGGAGTAT	30	24	90	59	12	5	190
CAGGAGTCA	5	3	5	17	5	0	30
CAGGAGTCC	11	19	0	26	63	0	108
CAGGAGTCT	19	0	5	10	20	0	35
CAGGAGTGA	50	185	11	18	32	0	246
CAGGAGTGC	69	17	36	165	146	1	365
CAGGAGTGG	68	169	2	32	186	23	412
CAGGAGTGT	44	0	144	135	27	0	306
CAGGAGTTA	26	5	34	56	25	0	120
CAGGAGTTC	29	10	6	101	95	2	214
CAGGAGTTG	46	15	89	74	50	1	229
CAGGAGTTT	8	0	32	29	8	0	69
CAGGATAAA	11	0	36	11	1	66	114
CAGGATAAC	3	1	1	19	4	1	26
CAGGATAAG	28	35	68	86	18	7	214
CAGGATACG	20	13	31	26	16	1	87
CAGGATAGA	31	30	80	45	22	32	209
CAGGATAGG	24	43	3	31	103	0	180
CAGGATAGT	13	11	29	29	15	2	86
CAGGATATA	15	1	23	8	3	13	48
CAGGATATC	10	7	9	13	5	103	137
CAGGATATG	20	2	66	81	10	6	165
CAGGATCAA	15	19	47	4	0	1	71
CAGGATCAG	14	5	33	44	16	0	98
CAGGATCAT	12	4	23	31	6	1	65
CAGGATCCA	4	9	22	45	58	0	134
CAGGATCCC	3	0	1	1	0	0	2
CAGGATCCG	10	0	0	18	44	0	62
CAGGATCCT	5	0	3	11	9	0	23
CAGGATCGA	10	1	30	25	10	2	68
CAGGATCGC	20	2	27	43	10	0	82
CAGGATCGG	3	17	3	42	15	1	78
CAGGATCGT	15	0	30	12	8	0	50
CAGGATCTA	18	1	31	7	6	3	48
CAGGATCTG	14	8	45	78	33	2	166
CAGGATCTT	5	2	22	7	5	2	38
CAGGATGAA	21	12	18	37	52	0	119
CAGGATGAC	20	12	1	6	86	26	131
CAGGATGAG	46	18	27	91	116	2	254
CAGGATGAT	7	1	4	10	14	0	29
CAGGATGCA	17	3	66	11	3	13	96
CAGGATGCG	20	5	12	18	17	0	52
CAGGATGGA	56	152	7	36	153	0	348
CAGGATGGC	43	52	8	29	54	1	144
CAGGATGGG	90	99	4	43	207	1	354
CAGGATGGT	86	21	18	125	227	2	393
CAGGATGTA	22	1	31	38	40	0	110
CAGGATGTC	10	0	18	24	1	0	43
CAGGATGTG	66	38	41	98	161	0	338
CAGGATGTT	33	5	19	151	56	3	234
CAGGATTAA	8	47	2	1	47	2	99
CAGGATTAG	18	15	5	8	55	2	85
CAGGATTAT	19	0	43	48	18	14	123
CAGGATTCA	16	2	42	44	1	4	93
CAGGATTCG	19	0	46	46	23	25	140
CAGGATTCT	3	0	1	3	1	2	7
CAGGATTGA	16	107	5	4	2	2	120
CAGGATTGC	10	3	17	4	1	1	26
CAGGATTGG	30	41	0	21	62	2	126
CAGGATTGT	19	1	62	63	17	6	149
CAGGATTTA	22	21	70	73	11	2	177
CAGGATTTC	8	4	40	8	3	17	72
CAGGATTTG	17	43	85	31	10	0	169
CAGGATTTT	9	1	23	23	7	50	104
CAGGCAAAA	19	15	48	28	2	33	126
CAGGCAAAC	4	1	1	2	0	0	4
CAGGCAAAG	15	26	77	11	2	2	118
CAGGCAACC	5	0	3	4	7	0	14
CAGGCAAGA	10	2	37	29	3	1	72
CAGGCAAGC	42	10	37	41	28	0	116
CAGGCAAGG	45	21	11	50	241	1	324
CAGGCAAGT	9	2	66	27	14	74	183
CAGGCAATA	29	0	48	85	30	1	164
CAGGCAATG	23	0	89	38	1	0	128
CAGGCAATT	3	0	15	6	27	4	52
CAGGCACAC	3	0	2	1	0	0	3
CAGGCACAG	8	0	16	10	1	0	27
CAGGCACAT	7	1	2	7	1	0	11
CAGGCACCC	4	0	1	15	0	0	16
CAGGCACCG	4	0	0	0	2	0	2
CAGGCACGC	17	1	1	33	48	0	83
CAGGCACGG	22	23	0	5	59	0	87
CAGGCACGT	11	1	44	28	4	0	77
CAGGCACTA	4	0	12	3	1	0	16
CAGGCACTC	7	14	19	24	0	0	57
CAGGCACTG	12	1	0	37	6	0	44
CAGGCACTT	16	1	15	29	2	0	47
CAGGCAGAA	19	2	14	11	3	0	30
CAGGCAGAC	27	11	0	40	71	0	122
CAGGCAGAG	12	1	9	22	9	0	41
CAGGCAGAT	21	1	25	67	57	2	152
CAGGCAGCA	31	62	53	29	11	0	155
CAGGCAGCC	9	0	18	22	13	0	53
CAGGCAGCT	16	1	7	5	28	2	43
CAGGCAGGA	24	10	3	23	83	0	119
CAGGCAGGC	26	3	17	84	13	0	117
CAGGCAGGG	59	52	2	40	231	19	344
CAGGCAGGT	36	7	26	81	61	0	175
CAGGCAGTC	9	4	37	8	26	0	75
CAGGCAGTG	45	17	59	63	73	0	212
CAGGCAGTT	10	0	55	16	5	1	77
CAGGCATAC	4	5	15	2	0	0	22
CAGGCATCA	10	12	3	40	45	1	101
CAGGCATCC	6	0	1	10	5	0	16
CAGGCATCG	7	1	30	3	10	0	44
CAGGCATCT	8	0	42	7	13	1	63
CAGGCATGA	7	31	1	2	3	0	37
CAGGCATGG	34	64	16	23	125	0	228
CAGGCATGT	7	0	18	13	6	1	38
CAGGCATTC	13	0	32	33	0	37	102
CAGGCATTT	9	1	34	43	26	1	105
CAGGCCAAC	5	0	8	0	1	0	9
CAGGCCAAG	11	0	5	3	6	0	14
CAGGCCAAT	5	1	2	5	1	1	10
CAGGCCAGA	6	8	4	20	12	0	44
CAGGCCAGC	7	0	5	31	69	0	105
CAGGCCAGG	33	33	16	48	105	0	202
CAGGCCATA	20	17	1	6	6	0	30
CAGGCCATC	11	1	1	2	5	0	9
CAGGCCATT	5	1	13	25	0	97	136
CAGGCCCAG	14	4	1	4	51	0	60
CAGGCCCAT	8	0	0	0	18	0	18
CAGGCCCGG	25	29	12	4	21	0	66
CAGGCCCGT	7	2	0	11	22	0	35
CAGGCCGAG	35	35	0	37	38	0	110
CAGGCCGAT	13	5	0	34	53	0	92
CAGGCCGCA	3	0	15	1	3	0	19
CAGGCCGCC	3	0	0	0	3	0	3
CAGGCCGCG	8	4	9	3	31	0	47
CAGGCCGCT	15	5	2	24	55	0	86
CAGGCCGGA	44	4	11	17	138	0	170
CAGGCCGGC	13	1	3	45	35	0	84
CAGGCCGGG	25	40	1	8	59	0	108
CAGGCCGGT	31	3	1	31	108	0	143
CAGGCCGTC	13	3	7	36	14	0	60
CAGGCCGTG	23	20	0	13	68	0	101
CAGGCCGTT	11	1	0	6	19	1	27
CAGGCCTAA	4	24	0	1	1	0	26
CAGGCCTAG	10	0	0	0	2	0	2
CAGGCCTAT	9	0	0	27	22	0	49
CAGGCCTCC	2	1	0	11	39	0	51
CAGGCCTGA	17	116	0	13	8	0	137
CAGGCCTGC	2	0	0	4	4	0	8
CAGGCCTGG	12	0	0	14	7	0	21
CAGGCCTGT	13	1	0	33	24	0	58
CAGGCCTTA	5	0	0	9	0	0	9
CAGGCCTTC	6	8	1	15	2	0	26
CAGGCCTTG	9	1	0	21	25	0	47
CAGGCGAAA	7	2	14	19	4	0	39
CAGGCGAAC	33	56	2	16	28	0	102
CAGGCGAAG	10	17	29	24	24	0	94
CAGGCGAAT	9	20	16	5	3	25	69
CAGGCGACA	4	0	0	2	2	0	4
CAGGCGAGA	18	4	10	16	4	1	35
CAGGCGAGC	8	4	1	6	20	0	31
CAGGCGAGG	43	15	0	106	166	0	287
CAGGCGAGT	43	7	41	145	83	2	278
CAGGCGATA	18	12	30	38	10	1	91
CAGGCGATC	10	1	5	42	11	0	59
CAGGCGATG	11	1	4	29	8	0	42
CAGGCGATT	10	10	6	41	10	1	68
CAGGCGCAA	4	0	9	11	0	0	20
CAGGCGCAC	6	0	0	25	5	0	30
CAGGCGCAG	19	5	9	45	31	0	90
CAGGCGCCT	4	1	0	7	13	0	21
CAGGCGCGA	18	16	30	37	31	1	115
CAGGCGCGC	16	14	0	38	66	0	118
CAGGCGCGG	37	20	8	70	119	1	218
CAGGCGCGT	24	2	23	62	55	59	201
CAGGCGCTC	11	8	1	13	66	0	88
CAGGCGCTG	22	3	0	22	28	0	53
CAGGCGCTT	3	0	1	7	19	1	28
CAGGCGGAA	22	1	4	46	73	0	124
CAGGCGGAC	16	17	2	9	18	30	76
CAGGCGGAG	39	12	17	71	69	40	209
CAGGCGGAT	22	6	11	54	73	0	144
CAGGCGGCA	26	2	38	30	17	0	87
CAGGCGGCC	15	1	4	15	58	0	78
CAGGCGGCG	21	12	0	53	48	0	113
CAGGCGGCT	15	0	2	50	58	0	110
CAGGCGGGA	52	41	2	129	134	2	308
CAGGCGGGC	52	108	7	24	154	0	293
CAGGCGGGG	115	61	7	82	274	0	424
CAGGCGGGT	62	24	4	120	291	6	445
CAGGCGGTA	20	1	35	47	32	0	115
CAGGCGGTC	27	0	10	41	67	1	119
CAGGCGGTG	74	77	10	58	200	1	346
CAGGCGGTT	13	11	10	30	21	0	72
CAGGCGTAA	16	39	0	4	6	0	49
CAGGCGTAC	19	3	16	52	39	0	110
CAGGCGTAG	44	90	11	84	201	0	386
CAGGCGTAT	11	1	25	7	17	0	50
CAGGCGTCA	11	11	0	7	18	0	36
CAGGCGTCC	14	12	0	9	30	0	51
CAGGCGTCG	18	22	2	18	94	0	136
CAGGCGTCT	6	2	0	31	33	0	66
CAGGCGTGA	32	93	0	0	27	0	120
CAGGCGTGC	26	9	0	44	67	0	120
CAGGCGTGG	50	9	6	53	169	0	237
CAGGCGTGT	18	3	31	35	21	0	90
CAGGCGTTA	19	1	16	66	6	0	89
CAGGCGTTC	14	16	0	12	41	0	69
CAGGCGTTG	28	4	7	63	43	0	117
CAGGCGTTT	5	7	1	22	12	1	43
CAGGCTAAA	11	2	17	38	15	1	73
CAGGCTAAG	27	0	56	43	8	0	107
CAGGCTAAT	6	0	21	20	1	1	43
CAGGCTACA	3	1	14	0	0	0	15
CAGGCTACG	11	0	13	2	1	0	16
CAGGCTAGA	22	10	29	64	3	1	107
CAGGCTAGC	8	6	11	11	23	0	51
CAGGCTAGG	41	29	3	67	92	1	192
CAGGCTAGT	28	0	40	79	32	0	151
CAGGCTATA	9	1	22	43	64	0	130
CAGGCTATC	4	1	31	6	11	1	50
CAGGCTATG	19	0	16	44	8	1	69
CAGGCTATT	9	0	10	16	6	1	33
CAGGCTCAA	8	0	5	1	15	0	21
CAGGCTCAG	11	12	0	12	0	0	24
CAGGCTCAT	11	0	2	43	3	0	48
CAGGCTCCT	6	7	0	0	5	0	12
CAGGCTCGA	4	0	0	14	33	1	48
CAGGCTCGC	2	0	1	3	3	0	7
CAGGCTCGG	9	6	1	4	22	0	33
CAGGCTCGT	14	16	1	14	69	0	100
CAGGCTCTA	6	8	0	1	14	0	23
CAGGCTCTT	3	0	6	3	2	0	11
CAGGCTGAA	22	9	13	37	21	0	80
CAGGCTGAC	22	22	0	23	81	0	126
CAGGCTGAG	18	4	9	29	49	1	92
CAGGCTGAT	12	8	6	90	18	0	122
CAGGCTGCA	15	15	5	16	28	1	65
CAGGCTGCC	11	0	4	19	18	0	41
CAGGCTGCG	27	14	2	26	33	0	75
CAGGCTGGA	26	13	12	16	30	0	71
CAGGCTGGC	16	1	1	7	7	0	16
CAGGCTGGG	34	21	1	138	61	1	222
CAGGCTGGT	31	2	18	91	96	0	207
CAGGCTGTA	29	27	17	49	23	0	116
CAGGCTGTC	16	1	2	27	1	0	31
CAGGCTGTG	8	4	1	10	33	0	48
CAGGCTGTT	10	0	16	15	4	0	35
CAGGCTTAA	9	59	1	1	1	0	62
CAGGCTTAC	10	0	28	1	1	0	30
CAGGCTTAG	6	2	2	4	35	0	43
CAGGCTTAT	9	2	38	43	36	0	119
CAGGCTTCC	2	0	0	30	2	0	32
CAGGCTTCG	19	17	1	5	55	0	78
CAGGCTTGC	14	23	10	29	19	0	81
CAGGCTTGG	25	32	2	40	112	0	186
CAGGCTTGT	15	2	2	21	24	0	49
CAGGCTTTA	9	17	8	29	18	0	72
CAGGGAAAA	37	26	23	139	142	1	331
CAGGGAAAC	17	8	1	18	35	0	62
CAGGGAAAG	59	14	11	115	143	1	284
CAGGGAAAT	20	15	11	43	33	2	104
CAGGGAACA	5	0	0	6	7	0	13
CAGGGAACG	20	6	4	78	80	0	168
CAGGGAACT	20	2	0	39	65	2	108
CAGGGAAGA	39	23	11	49	187	72	342
CAGGGAAGC	21	14	1	14	67	2	98
CAGGGAAGG	82	243	19	13	48	0	323
CAGGGAAGT	64	16	8	111	120	37	292
CAGGGAATA	24	11	31	64	52	4	162
CAGGGAATC	7	0	5	26	5	1	37
CAGGGAATG	14	5	4	51	43	3	106
CAGGGAATT	21	0	3	45	94	2	144
CAGGGACAA	27	22	6	42	45	2	117
CAGGGACAC	16	13	5	45	6	0	69
CAGGGACAG	49	26	1	32	117	0	176
CAGGGACAT	3	1	1	14	17	2	35
CAGGGACCC	6	2	0	3	61	0	66
CAGGGACCG	4	1	0	21	17	0	39
CAGGGACCT	6	20	0	32	51	0	103
CAGGGACGA	40	59	3	30	94	0	186
CAGGGACGC	22	9	5	15	29	0	58
CAGGGACGG	56	117	0	11	41	2	171
CAGGGACGT	38	21	1	54	174	0	250
CAGGGACTA	22	0	7	36	47	0	90
CAGGGACTC	10	9	0	52	3	0	64
CAGGGACTG	29	11	1	70	110	0	192
CAGGGACTT	25	1	18	27	74	1	121
CAGGGAGAA	60	13	18	93	204	27	355
CAGGGAGAC	19	1	0	23	48	0	72
CAGGGAGAG	57	46	2	73	126	0	247
CAGGGAGAT	25	60	3	55	123	78	319
CAGGGAGCC	16	10	8	45	94	0	157
CAGGGAGCG	31	48	11	111	83	0	253
CAGGGAGCT	18	22	6	22	108	23	181
CAGGGAGGA	97	144	4	138	428	30	744
CAGGGAGGC	85	94	1	8	330	0	433
CAGGGAGGG	194	644	23	90	177	72	1006
CAGGGAGGT	75	58	10	71	256	3	398
CAGGGAGTA	37	15	13	87	84	6	205
CAGGGAGTC	50	15	27	74	171	2	289
CAGGGAGTG	86	58	14	160	291	57	580
CAGGGAGTT	18	4	21	76	95	0	196
CAGGGATAA	21	76	1	8	6	2	93
CAGGGATAC	7	19	1	9	10	1	40
CAGGGATAG	23	21	1	5	85	0	112
CAGGGATAT	34	19	23	49	139	34	264
CAGGGATCA	23	3	5	55	33	0	96
CAGGGATCG	7	1	1	26	20	1	49
CAGGGATCT	17	25	0	54	24	0	103
CAGGGATGA	32	104	0	4	14	1	123
CAGGGATGC	41	9	7	63	183	0	262
CAGGGATGG	98	286	13	25	155	1	480
CAGGGATGT	53	29	5	96	148	0	278
CAGGGATTA	21	15	7	37	42	0	101
CAGGGATTC	30	1	6	68	69	0	144
CAGGGATTG	34	25	2	42	83	2	154
CAGGGATTT	24	0	10	72	71	0	153
CAGGGCAAA	21	2	18	42	23	0	85
CAGGGCAAC	15	0	1	32	68	0	101
CAGGGCAAG	27	0	42	50	29	1	122
CAGGGCAAT	41	3	26	74	49	0	152
CAGGGCACA	23	2	11	85	138	0	236
CAGGGCACC	4	0	0	1	5	1	7
CAGGGCACG	21	21	1	25	81	39	167
CAGGGCAGA	32	24	42	53	35	2	156
CAGGGCAGC	24	0	8	29	95	1	133
CAGGGCAGG	29	46	2	10	121	1	180
CAGGGCAGT	30	11	11	77	119	0	218
CAGGGCATA	14	2	16	36	39	1	94
CAGGGCATC	9	1	7	3	10	0	21
CAGGGCATG	18	53	8	59	45	0	165
CAGGGCATT	35	0	26	39	34	0	99
CAGGGCCAA	10	1	0	7	2	0	10
CAGGGCCAC	18	5	0	13	36	0	54
CAGGGCCAG	34	6	6	34	144	0	190
CAGGGCCAT	16	2	0	30	31	0	63
CAGGGCCCA	17	2	5	6	31	0	44
CAGGGCCCC	16	52	0	4	81	0	137
CAGGGCCCT	7	10	0	1	11	0	22
CAGGGCCGA	9	2	5	35	35	0	77
CAGGGCCGC	15	3	5	19	102	0	129
CAGGGCCGG	59	97	1	48	193	0	339
CAGGGCCGT	26	19	9	25	116	0	169
CAGGGCCTA	8	1	0	12	4	0	17
CAGGGCCTC	9	4	0	20	5	0	29
CAGGGCCTG	31	8	5	24	86	0	123
CAGGGCCTT	8	1	0	11	39	0	51
CAGGGCGAA	27	14	0	15	73	0	102
CAGGGCGAC	14	1	2	49	15	0	67
CAGGGCGAG	38	43	1	81	95	2	222
CAGGGCGAT	30	11	4	38	76	0	129
CAGGGCGCA	9	10	0	15	9	0	34
CAGGGCGCC	14	5	3	45	29	1	83
CAGGGCGCG	37	3	18	61	120	115	317
CAGGGCGCT	30	4	19	68	138	0	229
CAGGGCGGA	90	35	5	201	252	1	494
CAGGGCGGC	38	7	12	149	147	1	316
CAGGGCGGG	110	139	7	33	367	2	548
CAGGGCGGT	57	26	13	202	132	25	398
CAGGGCGTA	72	38	50	33	104	0	225
CAGGGCGTC	22	6	4	10	44	0	64
CAGGGCGTG	35	7	0	140	84	29	260
CAGGGCGTT	16	1	10	47	15	1	74
CAGGGCTAA	5	35	0	2	4	0	41
CAGGGCTAC	7	4	5	33	1	0	43
CAGGGCTAG	25	28	1	43	131	0	203
CAGGGCTAT	26	9	12	74	88	2	185
CAGGGCTCC	4	4	0	2	21	0	27
CAGGGCTCG	7	3	1	1	45	5	55
CAGGGCTCT	34	40	13	0	69	0	122
CAGGGCTGA	23	89	0	11	81	0	181
CAGGGCTGC	20	14	7	62	63	21	167
CAGGGCTGG	80	123	11	34	157	0	325
CAGGGCTGT	56	26	10	154	176	0	366
CAGGGCTTA	16	7	2	58	62	26	155
CAGGGCTTC	16	6	1	67	121	0	195
CAGGGCTTT	12	1	7	21	28	0	57
CAGGGGAAA	20	19	32	23	41	1	116
CAGGGGAAC	22	26	5	2	33	0	66
CAGGGGAAG	44	24	34	121	74	0	253
CAGGGGAAT	18	16	7	48	75	0	146
CAGGGGACA	20	6	13	44	65	2	130
CAGGGGACC	4	4	0	2	5	0	11
CAGGGGACG	19	5	2	38	57	1	103
CAGGGGACT	10	2	0	40	24	0	66
CAGGGGAGA	57	53	24	122	237	55	491
CAGGGGAGC	71	120	14	44	215	1	394
CAGGGGAGG	148	198	11	89	456	1	755
CAGGGGAGT	51	14	7	95	347	0	463
CAGGGGATA	24	36	3	61	80	5	185
CAGGGGATC	37	8	2	22	139	1	172
CAGGGGATG	57	40	21	118	144	1	324
CAGGGGATT	31	15	5	104	150	2	276
CAGGGGCAA	25	3	0	13	28	1	45
CAGGGGCAC	4	3	0	25	3	0	31
CAGGGGCAG	92	45	25	170	168	1	409
CAGGGGCAT	31	4	2	53	72	0	131
CAGGGGCCC	19	12	0	1	48	28	89
CAGGGGCCG	10	13	19	8	45	0	85
CAGGGGCCT	17	6	0	53	82	0	141
CAGGGGCGA	35	28	14	110	118	43	313
CAGGGGCGC	108	59	25	138	413	0	635
CAGGGGCGG	110	93	7	93	415	0	608
CAGGGGCGT	86	33	6	118	435	0	592
CAGGGGCTC	17	24	5	37	19	0	85
CAGGGGCTG	48	60	4	56	209	0	329
CAGGGGCTT	24	5	20	47	100	2	174
CAGGGGGAA	77	57	0	38	213	0	308
CAGGGGGAC	37	60	3	7	128	0	198
CAGGGGGAG	112	99	12	198	475	41	825
CAGGGGGAT	94	52	6	56	257	0	371
CAGGGGGCA	37	32	6	116	97	4	255
CAGGGGGCC	57	89	12	32	108	55	296
CAGGGGGCG	112	25	15	231	313	94	678
CAGGGGGCT	61	4	3	69	250	0	326
CAGGGGGGA	154	108	17	131	547	127	930
CAGGGGGGC	156	173	10	68	541	0	792
CAGGGGGGG	335	341	46	258	1159	43	1847
CAGGGGGGT	219	73	23	307	860	1	1264
CAGGGGGTA	94	99	9	102	218	57	485
CAGGGGGTC	64	26	1	102	210	1	340
CAGGGGGTG	137	56	10	160	398	1	625
CAGGGGGTT	74	16	9	215	225	0	465
CAGGGGTAA	60	280	4	18	37	2	341
CAGGGGTAC	25	12	1	48	62	1	124
CAGGGGTAG	69	174	1	21	233	2	431
CAGGGGTAT	25	10	1	40	80	0	131
CAGGGGTCA	50	73	4	42	159	0	278
CAGGGGTCC	30	80	10	3	172	0	265
CAGGGGTCG	68	21	12	96	302	0	431
CAGGGGTCT	15	3	0	23	54	1	81
CAGGGGTGA	64	241	8	6	35	3	293
CAGGGGTGC	71	48	1	98	184	0	331
CAGGGGTGG	227	402	34	74	632	42	1184
CAGGGGTGT	108	106	6	143	238	0	493
CAGGGGTTA	34	17	1	42	118	2	180
CAGGGGTTC	19	7	0	71	78	5	161
CAGGGGTTG	106	58	17	211	353	3	642
CAGGGGTTT	33	16	8	78	145	2	249
CAGGGTAAA	27	14	13	18	54	35	134
CAGGGTAAC	17	11	0	23	66	1	101
CAGGGTAAG	83	39	3	38	298	2	380
CAGGGTAAT	42	37	8	21	200	2	268
CAGGGTACA	26	9	0	22	117	3	151
CAGGGTACG	20	42	1	5	43	0	91
CAGGGTACT	20	25	11	3	98	71	208
CAGGGTAGA	86	72	9	75	256	2	414
CAGGGTAGC	33	38	1	25	104	2	170
CAGGGTAGG	82	96	24	22	234	0	376
CAGGGTAGT	23	15	2	12	144	2	175
CAGGGTATA	27	36	1	6	86	4	133
CAGGGTATC	21	25	14	13	78	45	175
CAGGGTATG	32	69	1	13	51	30	164
CAGGGTATT	23	13	3	9	48	0	73
CAGGGTCAA	7	10	2	28	40	2	82
CAGGGTCAC	17	0	0	65	21	0	86
CAGGGTCAG	33	17	10	21	78	0	126
CAGGGTCAT	30	11	0	73	115	1	200
CAGGGTCCA	6	1	2	14	20	0	37
CAGGGTCCG	2	2	0	16	21	0	39
CAGGGTCGA	46	27	1	60	116	15	219
CAGGGTCGC	27	21	0	49	38	0	108
CAGGGTCGG	96	163	7	6	83	2	261
CAGGGTCGT	34	10	5	56	122	0	193
CAGGGTCTA	13	22	0	44	17	1	84
CAGGGTCTG	34	38	0	73	134	0	245
CAGGGTCTT	4	0	0	18	39	0	57
CAGGGTGAA	33	30	3	39	121	0	193
CAGGGTGAC	23	24	2	9	19	1	55
CAGGGTGAG	74	38	9	50	187	0	284
CAGGGTGAT	26	50	0	25	75	1	151
CAGGGTGCC	20	2	1	21	40	0	64
CAGGGTGCG	61	28	8	80	149	0	265
CAGGGTGCT	22	4	2	31	91	0	128
CAGGGTGGA	72	47	5	93	176	1	322
CAGGGTGGC	79	77	8	16	283	1	385
CAGGGTGGG	229	539	18	95	538	26	1216
CAGGGTGGT	91	36	8	125	278	0	447
CAGGGTGTA	40	43	9	55	108	1	216
CAGGGTGTC	17	3	0	26	97	0	126
CAGGGTGTG	103	141	7	47	320	4	519
CAGGGTGTT	34	27	3	36	145	0	211
CAGGGTTAA	15	100	15	5	6	1	127
CAGGGTTAC	20	4	6	40	67	0	117
CAGGGTTAG	27	82	2	8	29	0	121
CAGGGTTAT	11	1	3	34	12	3	53
CAGGGTTCA	10	12	0	2	7	0	21
CAGGGTTCG	17	19	1	22	69	0	111
CAGGGTTGA	55	282	10	10	48	1	351
CAGGGTTGC	59	37	4	65	145	0	251
CAGGGTTGG	54	192	0	18	111	4	325
CAGGGTTGT	53	44	9	97	266	25	441
CAGGGTTTA	15	17	1	17	78	3	116
CAGGGTTTC	16	0	0	32	45	2	79
CAGGGTTTG	26	16	10	80	18	1	125
CAGGGTTTT	23	23	4	36	82	2	147
CAGGTAAAA	11	3	47	27	4	60	141
CAGGTAAAC	21	3	5	11	65	1	85
CAGGTAAAG	31	7	141	56	3	72	279
CAGGTAAAT	19	1	63	39	7	187	297
CAGGTAACA	5	2	7	2	10	2	23
CAGGTAACC	44	10	63	98	128	0	299
CAGGTAACG	25	0	78	64	19	26	187
CAGGTAACT	18	0	91	30	4	2	127
CAGGTAAGA	17	7	88	26	4	147	272
CAGGTAAGC	22	3	14	37	75	4	133
CAGGTAAGG	81	61	9	62	252	0	384
CAGGTAAGT	27	0	143	33	16	32	224
CAGGTAATA	17	0	96	17	8	121	242
CAGGTAATC	10	0	32	7	11	0	50
CAGGTAATG	14	2	91	38	19	32	182
CAGGTAATT	10	0	43	5	2	123	173
CAGGTACAA	7	1	12	3	3	2	21
CAGGTACAC	7	0	3	2	2	0	7
CAGGTACAG	30	1	111	36	1	1	150
CAGGTACAT	13	1	26	7	1	2	37
CAGGTACCA	13	1	14	1	6	0	22
CAGGTACCC	5	6	29	17	3	0	55
CAGGTACCT	4	0	1	2	3	1	7
CAGGTACGA	31	10	126	38	2	8	184
CAGGTACGG	56	42	0	15	143	2	202
CAGGTACGT	11	0	23	7	7	2	39
CAGGTACTA	8	4	18	1	1	58	82
CAGGTACTC	18	0	75	12	1	1	89
CAGGTACTG	21	0	31	90	60	0	181
CAGGTACTT	26	5	106	40	7	16	174
CAGGTAGAA	19	0	33	17	2	7	59
CAGGTAGAC	8	4	1	16	8	1	30
CAGGTAGAG	17	0	22	17	18	0	57
CAGGTAGAT	24	5	71	19	9	4	108
CAGGTAGCA	31	26	71	6	3	139	245
CAGGTAGCG	20	14	101	92	9	0	216
CAGGTAGCT	11	6	88	5	3	25	127
CAGGTAGGA	68	16	76	138	178	2	410
CAGGTAGGC	49	17	13	135	99	2	266
CAGGTAGGG	65	45	2	68	359	23	497
CAGGTAGGT	77	14	232	119	97	19	481
CAGGTAGTA	20	3	25	68	24	36	156
CAGGTAGTC	30	14	85	102	14	83	298
CAGGTAGTG	45	2	122	89	32	3	248
CAGGTAGTT	12	23	39	15	4	7	88
CAGGTATAA	21	93	6	2	10	4	115
CAGGTATAC	19	0	63	48	53	4	168
CAGGTATAG	31	3	5	48	30	2	88
CAGGTATAT	7	0	17	13	3	113	146
CAGGTATCA	14	1	53	36	3	3	96
CAGGTATCC	11	9	14	35	5	0	63
CAGGTATCG	12	3	72	16	3	2	96
CAGGTATGA	45	123	3	0	11	2	139
CAGGTATGC	20	3	28	26	31	1	89
CAGGTATGG	31	66	2	16	116	1	201
CAGGTATGT	27	14	11	86	104	6	221
CAGGTATTA	21	7	100	7	23	6	143
CAGGTATTC	9	1	34	5	3	73	116
CAGGTATTG	18	2	98	30	7	22	159
CAGGTATTT	18	0	52	4	3	95	154
CAGGTCAAG	18	1	93	41	32	0	167
CAGGTCAAT	11	3	52	3	5	26	89
CAGGTCACA	12	3	11	15	1	0	30
CAGGTCACG	9	0	10	12	20	1	43
CAGGTCAGA	8	6	28	8	8	23	73
CAGGTCAGC	28	11	1	15	70	0	97
CAGGTCAGG	68	20	1	53	230	2	306
CAGGTCAGT	21	0	63	44	14	0	121
CAGGTCATA	19	0	74	7	0	1	82
CAGGTCATG	24	0	42	33	20	2	97
CAGGTCATT	11	0	58	8	7	1	74
CAGGTCCAA	2	1	0	14	1	0	16
CAGGTCCAC	8	1	0	18	2	0	21
CAGGTCCAG	14	31	1	22	19	0	73
CAGGTCCAT	18	11	4	43	23	0	81
CAGGTCCCA	3	0	1	1	5	0	7
CAGGTCCCG	9	1	4	6	32	0	43
CAGGTCCGG	39	11	16	69	94	14	204
CAGGTCCGT	22	0	20	39	30	0	89
CAGGTCCTA	16	0	0	31	54	0	85
CAGGTCCTG	9	1	1	2	38	1	43
CAGGTCCTT	5	0	0	6	17	1	24
CAGGTCGAA	34	0	0	71	62	0	133
CAGGTCGAC	12	8	0	7	46	0	61
CAGGTCGAG	14	2	11	21	11	0	45
CAGGTCGAT	20	1	8	26	20	2	57
CAGGTCGCA	14	9	0	13	18	0	40
CAGGTCGCG	27	12	2	48	8	0	70
CAGGTCGCT	15	11	1	40	31	0	83
CAGGTCGGA	32	20	12	41	45	0	118
CAGGTCGGC	25	14	0	20	33	0	67
CAGGTCGGG	111	76	9	98	370	1	554
CAGGTCGGT	33	5	10	89	106	35	245
CAGGTCGTA	26	0	41	30	34	1	106
CAGGTCGTC	17	1	2	58	36	0	97
CAGGTCGTG	21	1	5	48	83	0	137
CAGGTCGTT	38	8	10	97	67	1	183
CAGGTCTAA	10	16	2	3	0	1	22
CAGGTCTAC	2	1	0	14	6	0	21
CAGGTCTAT	14	1	90	9	23	210	333
CAGGTCTCA	4	8	8	15	5	0	36
CAGGTCTCC	10	9	0	13	34	0	56
CAGGTCTCG	7	0	0	13	39	0	52
CAGGTCTCT	10	1	25	33	5	1	65
CAGGTCTGA	9	84	4	3	8	1	100
CAGGTCTGC	19	1	47	45	30	0	123
CAGGTCTGG	32	5	1	49	120	0	175
CAGGTCTGT	15	8	65	19	10	1	103
CAGGTCTTA	14	15	40	33	25	0	113
CAGGTCTTC	11	0	10	23	4	10	47
CAGGTCTTG	14	1	91	60	15	0	167
CAGGTCTTT	18	0	38	36	8	1	83
CAGGTGAAA	19	19	31	34	51	2	137
CAGGTGAAC	12	47	1	0	6	0	54
CAGGTGAAG	63	31	25	110	72	3	241
CAGGTGAAT	26	19	0	12	104	2	137
CAGGTGACA	47	21	29	98	61	1	210
CAGGTGACC	9	5	0	1	35	0	41
CAGGTGACG	24	0	11	39	4	0	54
CAGGTGACT	21	7	2	85	36	1	131
CAGGTGAGA	48	24	76	48	33	3	184
CAGGTGAGC	46	170	28	13	29	18	258
CAGGTGAGG	117	84	18	223	225	1	551
CAGGTGAGT	41	23	4	85	102	13	227
CAGGTGATA	20	4	11	53	28	2	98
CAGGTGATC	13	21	3	4	40	44	112
CAGGTGATG	40	3	75	74	104	0	256
CAGGTGATT	24	4	36	66	44	4	154
CAGGTGCAA	23	51	54	16	44	11	176
CAGGTGCAC	13	9	0	2	82	0	93
CAGGTGCAG	36	12	55	18	34	0	119
CAGGTGCAT	26	2	28	131	34	0	195
CAGGTGCCA	14	1	8	32	24	0	65
CAGGTGCCG	7	17	1	19	11	0	48
CAGGTGCCT	33	2	21	97	97	0	217
CAGGTGCGA	53	2	119	82	29	1	233
CAGGTGCGC	23	9	0	36	124	0	169
CAGGTGCGG	70	31	3	117	189	1	341
CAGGTGCGT	45	5	66	90	67	2	230
CAGGTGCTA	22	12	93	33	32	0	170
CAGGTGCTC	8	1	0	5	54	0	60
CAGGTGCTG	6	0	5	4	8	0	17
CAGGTGCTT	26	1	83	28	26	46	184
CAGGTGGAA	62	8	21	72	30	1	132
CAGGTGGAC	36	207	0	3	8	0	218
CAGGTGGAG	84	47	8	179	139	0	373
CAGGTGGAT	30	9	13	23	148	0	193
CAGGTGGCA	55	36	18	77	150	23	304
CAGGTGGCC	21	49	8	21	37	2	117
CAGGTGGCG	65	17	11	156	208	0	392
CAGGTGGCT	31	17	0	45	161	0	223
CAGGTGGGA	68	39	8	90	184	2	323
CAGGTGGGC	147	429	5	18	73	0	525
CAGGTGGGG	191	203	21	163	551	0	938
CAGGTGGGT	113	238	4	25	219	1	487
CAGGTGGTA	54	18	54	47	29	0	148
CAGGTGGTC	51	20	6	38	115	0	179
CAGGTGGTG	99	25	15	141	238	0	419
CAGGTGGTT	48	21	11	104	154	3	293
CAGGTGTAA	51	246	4	3	21	1	275
CAGGTGTAC	18	6	0	32	60	2	100
CAGGTGTAG	30	45	2	16	92	1	156
CAGGTGTAT	28	3	123	72	50	6	254
CAGGTGTCA	18	11	41	27	10	1	90
CAGGTGTCC	15	38	2	30	25	26	121
CAGGTGTCG	27	2	69	140	86	0	297
CAGGTGTCT	3	5	10	19	24	0	58
CAGGTGTGA	26	149	0	3	44	0	196
CAGGTGTGC	39	124	6	20	111	0	261
CAGGTGTGG	64	72	1	32	251	3	359
CAGGTGTGT	33	27	76	86	48	0	237
CAGGTGTTA	22	11	49	19	11	1	91
CAGGTGTTC	23	42	0	19	67	1	129
CAGGTGTTG	57	4	61	108	83	0	256
CAGGTGTTT	12	0	76	75	16	4	171
CAGGTTAAA	11	3	49	19	2	138	211
CAGGTTAAC	13	26	1	23	25	0	75
CAGGTTAAG	25	2	137	23	12	319	493
CAGGTTAAT	13	1	24	49	5	77	156
CAGGTTACA	8	1	4	6	3	1	15
CAGGTTACC	20	0	19	23	23	1	66
CAGGTTACT	16	1	50	28	7	2	88
CAGGTTAGA	48	14	177	85	14	71	361
CAGGTTAGC	28	7	5	51	26	42	131
CAGGTTAGG	55	29	5	96	162	0	292
CAGGTTAGT	28	8	100	54	16	77	255
CAGGTTATA	21	19	99	28	2	148	296
CAGGTTATC	6	1	41	18	1	0	61
CAGGTTATG	89	14	228	134	30	189	595
CAGGTTCAA	4	5	36	2	9	29	81
CAGGTTCAC	6	0	10	10	1	0	21
CAGGTTCAG	33	10	74	59	6	1	150
CAGGTTCAT	22	0	74	25	6	47	152
CAGGTTCCA	5	8	1	0	14	1	24
CAGGTTCCC	15	0	6	17	48	0	71
CAGGTTCCG	14	22	0	17	24	0	63
CAGGTTCCT	19	11	0	26	130	0	167
CAGGTTCGA	24	46	38	41	13	33	171
CAGGTTCGC	16	11	25	35	3	0	74
CAGGTTCGG	62	34	17	141	340	0	532
CAGGTTCGT	11	0	34	43	18	0	95
CAGGTTCTA	16	3	52	44	23	0	122
CAGGTTCTC	5	1	1	0	0	0	2
CAGGTTCTG	17	1	1	65	26	0	93
CAGGTTGAA	20	4	48	36	6	1	95
CAGGTTGAC	11	8	1	4	31	0	44
CAGGTTGAG	58	11	130	144	44	2	331
CAGGTTGAT	16	0	58	6	14	1	79
CAGGTTGCA	16	29	53	11	3	1	97
CAGGTTGCC	13	1	0	37	23	0	61
CAGGTTGCG	31	8	155	43	6	70	282
CAGGTTGCT	15	0	45	22	6	1	74
CAGGTTGGA	28	22	46	27	37	0	132
CAGGTTGGC	55	16	9	146	121	0	292
CAGGTTGGG	88	19	1	103	222	1	346
CAGGTTGGT	35	41	99	118	24	0	282
CAGGTTGTA	17	3	55	14	14	4	90
CAGGTTGTC	9	2	17	26	4	0	49
CAGGTTGTG	65	24	105	127	164	1	421
CAGGTTGTT	29	14	155	38	21	1	229
CAGGTTTAA	14	72	0	6	19	6	103
CAGGTTTAC	11	0	20	3	3	0	26
CAGGTTTAG	35	65	0	25	66	3	159
CAGGTTTAT	16	1	46	7	4	496	554
CAGGTTTCA	12	0	73	41	3	84	201
CAGGTTTCG	11	0	35	13	37	2	87
CAGGTTTCT	12	7	11	31	11	3	63
CAGGTTTGA	19	89	6	8	37	1	141
CAGGTTTGC	30	20	34	78	22	21	175
CAGGTTTGG	31	30	1	28	64	0	123
CAGGTTTGT	23	8	66	44	19	17	154
CAGGTTTTA	13	22	23	23	2	2	72
CAGGTTTTC	5	0	21	17	0	1	39
CAGGTTTTG	17	2	110	39	28	15	194
CAGGTTTTT	14	1	55	20	4	42	122
CAGTAAAAC	7	5	2	1	0	1	9
CAGTAAAAG	14	94	8	8	2	12	124
CAGTAAACA	9	21	0	4	0	6	31
CAGTAAACG	8	9	3	2	0	3	17
CAGTAAAGA	15	43	4	4	4	15	70
CAGTAAAGC	40	209	4	6	41	1	261
CAGTAAAGG	29	126	6	3	3	3	141
CAGTAAAGT	6	28	8	2	1	11	50
CAGTAAATA	5	11	4	16	0	22	53
CAGTAAATG	12	59	4	14	3	8	88
CAGTAAATT	10	46	2	12	0	11	71
CAGTAACAA	4	1	0	1	0	12	14
CAGTAACAC	4	25	0	1	0	2	28
CAGTAACAG	10	53	1	2	1	3	60
CAGTAACCA	2	3	0	0	0	0	3
CAGTAACGA	5	25	2	2	1	3	33
CAGTAACGC	9	25	2	1	1	0	29
CAGTAACGT	9	8	0	2	0	1	11
CAGTAACTC	5	10	1	0	0	0	11
CAGTAACTG	10	30	3	1	8	1	43
CAGTAAGAA	8	21	2	1	2	26	52
CAGTAAGAC	4	4	2	2	11	0	19
CAGTAAGAG	18	84	3	3	1	41	132
CAGTAAGCA	14	76	2	3	0	15	96
CAGTAAGCC	2	36	0	1	1	0	38
CAGTAAGCG	26	81	4	3	8	2	98
CAGTAAGCT	13	89	10	0	1	0	100
CAGTAAGGA	22	61	1	3	10	2	77
CAGTAAGGC	28	103	7	6	13	0	129
CAGTAAGGG	53	161	7	6	25	1	200
CAGTAAGGT	17	95	2	4	3	2	106
CAGTAAGTA	8	46	7	5	0	12	70
CAGTAAGTG	40	111	0	6	17	3	137
CAGTAAGTT	18	113	8	6	9	8	144
CAGTAATAA	10	56	1	3	0	12	72
CAGTAATAC	3	9	1	4	0	4	18
CAGTAATAG	15	47	0	2	19	2	70
CAGTAATAT	3	7	3	1	0	20	31
CAGTAATCC	7	45	3	2	15	0	65
CAGTAATCG	15	47	4	3	16	0	70
CAGTAATCT	3	10	1	1	0	1	13
CAGTAATGA	6	30	8	0	2	4	44
CAGTAATGC	9	7	0	1	14	2	24
CAGTAATGG	21	105	4	2	4	2	117
CAGTAATGT	9	43	8	2	4	14	71
CAGTAATTA	9	26	2	0	8	13	49
CAGTAATTC	7	37	4	0	1	0	42
CAGTAATTG	10	23	1	1	0	10	35
CAGTACAAG	12	1	17	1	2	39	60
CAGTACACA	10	0	21	4	1	442	468
CAGTACACG	3	0	20	1	1	0	22
CAGTACAGA	8	0	35	4	0	198	237
CAGTACAGG	20	12	10	4	35	74	135
CAGTACAGT	13	2	20	1	8	101	132
CAGTACATC	1	1	0	2	0	1	4
CAGTACATG	14	1	76	4	1	112	194
CAGTACATT	3	0	8	1	1	56	66
CAGTACCAG	5	1	23	8	4	0	36
CAGTACCCC	2	0	20	15	0	0	35
CAGTACCGA	10	0	79	15	0	25	119
CAGTACCGC	7	1	42	25	0	0	68
CAGTACCGG	12	1	1	33	30	0	65
CAGTACCGT	3	1	1	0	3	0	5
CAGTACCTG	11	5	19	20	50	0	94
CAGTACGAA	21	2	47	9	11	157	226
CAGTACGAG	51	1	107	106	22	2	238
CAGTACGAT	3	0	1	1	3	7	12
CAGTACGCA	15	0	56	9	0	284	349
CAGTACGCG	30	0	62	42	12	0	116
CAGTACGCT	4	3	13	4	1	3	24
CAGTACGGA	34	21	13	34	43	3	114
CAGTACGGC	5	2	1	13	9	0	25
CAGTACGGG	23	17	0	44	109	2	172
CAGTACGGT	33	10	55	39	8	40	152
CAGTACGTA	37	0	246	29	2	130	407
CAGTACGTG	17	2	17	46	1	23	89
CAGTACGTT	15	0	90	22	2	366	480
CAGTACTAA	5	35	3	0	12	2	52
CAGTACTAT	14	10	54	13	0	326	403
CAGTACTCT	6	1	24	4	0	5	34
CAGTACTGC	23	8	34	50	37	1	130
CAGTACTGG	20	22	1	5	68	7	103
CAGTACTTA	1	1	2	0	0	8	11
CAGTACTTC	21	1	65	13	3	46	128
CAGTACTTT	8	0	37	7	1	211	256
CAGTAGAAC	29	90	3	10	21	0	124
CAGTAGAAG	24	4	3	39	29	4	79
CAGTAGAAT	12	21	4	35	80	7	147
CAGTAGACA	14	0	0	3	41	1	45
CAGTAGACC	3	1	0	0	2	0	3
CAGTAGACG	8	4	1	4	11	1	21
CAGTAGACT	8	1	1	35	23	4	64
CAGTAGAGA	23	10	2	16	55	5	88
CAGTAGAGC	41	45	7	14	80	0	146
CAGTAGAGG	30	32	8	16	127	2	185
CAGTAGATA	11	1	4	33	13	9	60
CAGTAGATC	22	14	1	7	123	0	145
CAGTAGATG	17	4	1	17	17	4	43
CAGTAGATT	13	19	18	78	18	10	143
CAGTAGCAA	17	19	0	2	20	2	43
CAGTAGCAC	12	68	3	12	53	0	136
CAGTAGCAG	15	12	1	0	36	0	49
CAGTAGCAT	9	10	2	1	25	2	40
CAGTAGCCA	3	0	0	0	13	0	13
CAGTAGCGA	12	16	3	2	24	4	49
CAGTAGCGC	11	2	8	4	17	2	33
CAGTAGCGG	23	119	0	3	10	0	132
CAGTAGCGT	25	31	2	2	86	2	123
CAGTAGCTC	4	1	0	1	3	1	6
CAGTAGCTG	20	11	1	3	41	1	57
CAGTAGGAA	8	4	1	10	21	2	38
CAGTAGGAC	13	70	2	10	40	0	122
CAGTAGGAG	21	10	12	32	80	0	134
CAGTAGGAT	24	12	5	21	104	2	144
CAGTAGGCA	17	2	1	16	67	2	88
CAGTAGGCG	36	4	6	61	62	1	134
CAGTAGGCT	9	0	4	22	17	40	83
CAGTAGGGA	50	42	3	13	168	1	227
CAGTAGGGC	30	51	2	8	86	1	148
CAGTAGGGG	100	60	9	28	146	43	286
CAGTAGGGT	60	35	1	23	264	1	324
CAGTAGGTA	19	7	5	22	52	2	88
CAGTAGGTC	27	15	2	26	111	1	155
CAGTAGGTG	62	22	1	41	221	3	288
CAGTAGGTT	20	1	17	75	63	0	156
CAGTAGTAA	14	69	1	7	2	2	81
CAGTAGTAG	25	131	0	6	15	3	155
CAGTAGTAT	14	44	3	12	49	15	123
CAGTAGTCA	5	4	0	1	14	4	23
CAGTAGTCC	11	60	0	2	12	0	74
CAGTAGTCG	9	4	0	3	20	1	28
CAGTAGTCT	2	2	0	0	11	0	13
CAGTAGTGA	29	38	0	12	14	1	65
CAGTAGTGC	11	29	1	5	17	0	52
CAGTAGTGG	49	114	5	10	17	3	149
CAGTAGTGT	40	94	9	8	72	2	185
CAGTAGTTA	22	39	1	3	63	4	110
CAGTAGTTG	22	37	4	23	26	4	94
CAGTAGTTT	14	2	2	16	41	5	66
CAGTATAAA	8	1	48	5	4	84	142
CAGTATAAT	16	0	23	9	8	73	113
CAGTATACA	42	39	144	58	3	50	294
CAGTATACC	3	0	22	9	2	1	34
CAGTATACG	10	2	63	23	0	229	317
CAGTATACT	10	1	46	19	1	228	295
CAGTATAGA	20	2	119	27	7	510	665
CAGTATAGC	14	2	6	52	7	5	72
CAGTATAGG	46	6	5	67	182	1	261
CAGTATAGT	1	0	32	4	5	9	50
CAGTATATA	18	19	59	25	4	322	429
CAGTATATC	16	8	49	40	0	15	112
CAGTATATG	30	11	126	18	2	261	418
CAGTATATT	9	1	32	2	2	252	289
CAGTATCAC	7	0	20	5	0	2	27
CAGTATCAG	27	0	59	38	24	43	164
CAGTATCAT	6	1	1	2	1	137	142
CAGTATCCA	6	0	26	2	9	6	43
CAGTATCGA	12	15	22	45	0	49	131
CAGTATCGC	29	1	8	30	28	2	69
CAGTATCGG	6	2	24	34	6	25	91
CAGTATCGT	5	2	13	14	0	4	33
CAGTATCTA	23	14	52	29	18	90	203
CAGTATCTG	10	0	37	13	12	3	65
CAGTATCTT	3	0	25	18	2	31	76
CAGTATGAC	14	6	15	33	30	1	85
CAGTATGAG	10	5	117	27	8	51	208
CAGTATGAT	26	1	79	34	1	79	194
CAGTATGCA	8	0	30	2	0	191	223
CAGTATGCC	10	0	2	2	0	1	5
CAGTATGCG	14	1	54	40	3	87	185
CAGTATGCT	14	0	94	2	14	342	452
CAGTATGGA	21	8	12	26	29	1	76
CAGTATGGC	13	18	13	45	8	1	85
CAGTATGGG	32	68	0	63	82	24	237
CAGTATGGT	35	4	113	34	24	77	252
CAGTATGTA	18	1	53	1	5	143	203
CAGTATGTC	8	0	51	7	6	6	70
CAGTATGTG	22	11	104	45	4	18	182
CAGTATGTT	14	7	43	10	2	164	226
CAGTATTAA	9	27	0	5	0	19	51
CAGTATTAG	13	1	3	2	53	4	63
CAGTATTAT	8	5	43	4	3	429	484
CAGTATTCA	4	2	9	1	0	225	237
CAGTATTCC	8	0	22	7	0	0	29
CAGTATTCG	7	1	28	3	1	4	37
CAGTATTGA	16	74	0	9	14	5	102
CAGTATTGC	15	0	41	30	0	4	75
CAGTATTGG	7	9	4	0	24	10	47
CAGTATTGT	5	2	17	0	1	30	50
CAGTATTTA	15	2	48	2	1	343	396
CAGTATTTC	7	0	37	2	0	69	108
CAGTATTTG	11	1	19	15	19	156	210
CAGTCAAAA	3	1	2	4	0	4	11
CAGTCAAAC	4	2	1	2	0	1	6
CAGTCAAAG	9	4	25	5	0	4	38
CAGTCAAAT	31	11	80	14	13	85	203
CAGTCAACC	2	1	4	2	0	0	7
CAGTCAACG	3	1	6	1	0	1	9
CAGTCAACT	7	0	0	1	0	2	3
CAGTCAAGA	1	2	0	2	0	7	11
CAGTCAAGC	2	2	1	2	1	0	6
CAGTCAAGG	13	7	1	26	88	2	124
CAGTCAAGT	3	1	66	15	4	119	205
CAGTCAATA	7	1	13	12	18	176	220
CAGTCAATC	7	0	33	12	0	1	46
CAGTCAATG	6	3	30	2	1	12	48
CAGTCAATT	6	34	20	7	1	251	313
CAGTCACAA	5	0	3	0	0	56	59
CAGTCACAT	11	4	39	8	1	68	120
CAGTCACCC	4	1	0	7	0	0	8
CAGTCACCG	2	8	1	7	0	0	16
CAGTCACGA	3	0	0	1	3	0	4
CAGTCACGC	1	0	0	7	1	0	8
CAGTCACGG	10	12	0	17	0	0	29
CAGTCACGT	32	13	96	48	16	74	247
CAGTCACTT	7	10	2	2	1	7	22
CAGTCAGAA	4	0	16	3	0	26	45
CAGTCAGAC	7	1	1	19	25	1	47
CAGTCAGAG	22	3	16	62	2	0	83
CAGTCAGAT	7	2	4	1	0	2	9
CAGTCAGCA	15	3	63	18	0	1	85
CAGTCAGCC	5	1	0	0	0	0	1
CAGTCAGCG	30	1	30	38	26	0	95
CAGTCAGGA	25	14	12	46	25	0	97
CAGTCAGGC	18	2	8	24	30	0	64
CAGTCAGGG	51	15	4	65	165	0	249
CAGTCAGGT	26	1	94	72	23	42	232
CAGTCAGTA	7	1	60	4	2	50	117
CAGTCAGTC	5	0	20	9	0	3	32
CAGTCAGTG	22	1	82	42	11	1	137
CAGTCAGTT	21	0	99	20	1	406	526
CAGTCATAC	3	0	9	1	0	0	10
CAGTCATAG	9	7	0	19	20	2	48
CAGTCATAT	14	0	21	0	0	409	430
CAGTCATCA	4	7	23	15	0	1	46
CAGTCATCG	4	0	2	16	0	0	18
CAGTCATGA	11	45	0	0	0	3	48
CAGTCATGC	9	0	8	11	0	1	20
CAGTCATGG	12	2	2	10	36	1	51
CAGTCATGT	6	1	30	1	6	98	136
CAGTCATTC	7	0	4	4	1	1	10
CAGTCATTG	22	0	87	36	24	54	201
CAGTCCAAG	17	1	19	28	32	0	80
CAGTCCAAT	1	0	0	0	1	2	3
CAGTCCACA	23	0	40	29	13	4	86
CAGTCCACC	2	1	7	1	0	0	9
CAGTCCACG	7	0	0	0	1	0	1
CAGTCCAGA	39	1	35	22	16	1	75
CAGTCCAGC	3	7	0	1	0	0	8
CAGTCCAGT	2	0	1	2	0	0	3
CAGTCCATT	8	0	37	1	1	1	40
CAGTCCCAC	11	3	4	30	0	0	37
CAGTCCCAG	5	5	20	12	16	0	53
CAGTCCCAT	4	2	15	1	2	0	20
CAGTCCCGG	15	65	0	23	51	0	139
CAGTCCCTC	8	0	0	12	26	0	38
CAGTCCCTG	9	5	3	22	31	0	61
CAGTCCCTT	2	0	0	13	21	0	34
CAGTCCGAA	10	0	3	3	1	0	7
CAGTCCGAC	4	1	0	0	29	0	30
CAGTCCGAG	20	3	22	23	11	0	59
CAGTCCGAT	3	1	0	11	3	1	16
CAGTCCGCT	13	40	23	27	1	0	91
CAGTCCGGA	26	2	0	12	19	0	33
CAGTCCGGC	8	0	0	30	24	0	54
CAGTCCGGG	22	3	0	26	39	0	68
CAGTCCGGT	10	1	0	14	25	0	40
CAGTCCGTC	10	0	1	29	29	0	59
CAGTCCGTG	22	1	0	34	27	1	63
CAGTCCTAA	11	59	0	0	0	1	60
CAGTCCTAG	1	0	0	0	20	1	21
CAGTCCTCA	4	1	0	14	3	0	18
CAGTCCTGA	12	45	2	2	11	0	60
CAGTCCTGC	10	0	0	9	20	0	29
CAGTCCTGG	27	14	2	54	39	0	109
CAGTCCTGT	11	0	2	6	39	1	48
CAGTCCTTC	2	7	1	9	1	0	18
CAGTCGAAA	6	3	48	8	0	1	60
CAGTCGAAC	12	27	0	1	10	0	38
CAGTCGAAG	32	2	31	64	25	0	122
CAGTCGACA	14	0	36	13	9	1	59
CAGTCGACG	9	0	16	1	0	0	17
CAGTCGAGA	23	6	12	58	4	33	113
CAGTCGAGC	25	7	0	3	25	0	35
CAGTCGAGG	58	0	3	82	70	0	155
CAGTCGAGT	44	0	59	121	65	26	271
CAGTCGATA	6	0	23	8	8	23	62
CAGTCGATC	12	5	0	11	8	0	24
CAGTCGATG	25	7	40	28	45	0	120
CAGTCGATT	5	0	2	1	3	4	10
CAGTCGCAC	2	1	0	0	1	0	2
CAGTCGCAG	11	22	27	22	11	1	83
CAGTCGCAT	15	0	39	6	4	71	120
CAGTCGCCA	6	12	0	18	0	0	30
CAGTCGCCT	10	12	0	2	43	3	60
CAGTCGCGA	9	2	25	14	1	0	42
CAGTCGCGC	5	11	0	8	16	0	35
CAGTCGCGG	39	12	1	41	115	0	169
CAGTCGCGT	16	2	58	88	48	0	196
CAGTCGCTG	10	1	3	21	18	1	44
CAGTCGCTT	14	4	15	31	14	1	65
CAGTCGGAA	17	14	10	20	9	2	55
CAGTCGGAC	32	37	6	1	22	0	66
CAGTCGGAG	15	2	26	35	12	0	75
CAGTCGGAT	11	3	0	24	5	0	32
CAGTCGGCA	7	1	2	8	1	0	12
CAGTCGGCG	24	0	0	42	18	0	60
CAGTCGGCT	18	1	7	75	62	0	145
CAGTCGGGA	57	44	8	76	46	0	174
CAGTCGGGC	14	15	0	12	23	0	50
CAGTCGGGG	67	47	21	92	242	0	402
CAGTCGGGT	43	22	15	71	48	0	156
CAGTCGGTA	26	23	65	62	59	2	211
CAGTCGGTC	16	1	0	10	33	0	44
CAGTCGGTG	30	35	0	13	79	0	127
CAGTCGTAA	14	49	0	0	1	0	50
CAGTCGTAG	10	3	0	36	167	0	206
CAGTCGTAT	15	0	48	14	6	26	94
CAGTCGTCG	11	0	5	21	22	0	48
CAGTCGTGA	12	20	1	0	3	1	25
CAGTCGTGC	13	24	1	56	43	1	125
CAGTCGTGG	40	6	1	57	53	22	139
CAGTCGTGT	16	7	49	39	22	1	118
CAGTCGTTA	3	0	11	13	0	23	47
CAGTCGTTG	25	2	16	49	32	3	102
CAGTCGTTT	6	1	13	16	32	0	62
CAGTCTAAA	10	0	43	20	1	25	89
CAGTCTAAT	3	1	7	0	2	8	18
CAGTCTACA	5	0	13	6	3	76	98
CAGTCTACG	10	0	48	7	2	1	58
CAGTCTACT	6	1	13	4	12	35	65
CAGTCTAGA	11	0	27	14	0	43	84
CAGTCTAGC	6	0	7	17	0	0	24
CAGTCTAGG	16	6	1	20	14	0	41
CAGTCTAGT	9	0	39	18	5	5	67
CAGTCTATA	8	10	10	1	0	128	149
CAGTCTATG	3	1	9	13	0	2	25
CAGTCTATT	14	0	66	27	1	75	169
CAGTCTCAT	2	0	12	0	1	4	17
CAGTCTCCC	11	0	0	28	8	0	36
CAGTCTCGA	5	0	6	20	0	1	27
CAGTCTCGC	3	0	1	2	8	0	11
CAGTCTCGG	3	2	1	20	5	0	28
CAGTCTCGT	15	0	4	5	81	0	90
CAGTCTCTA	3	0	0	4	24	1	29
CAGTCTCTC	4	0	10	13	11	0	34
CAGTCTCTG	8	0	0	1	65	0	66
CAGTCTCTT	4	0	14	14	4	0	32
CAGTCTGAA	6	1	8	2	0	1	12
CAGTCTGAC	8	0	2	11	2	0	15
CAGTCTGAG	11	0	14	22	8	2	46
CAGTCTGCA	5	0	5	2	0	0	7
CAGTCTGCG	4	2	31	4	2	0	39
CAGTCTGCT	12	0	36	49	4	0	89
CAGTCTGGC	11	1	15	37	1	1	55
CAGTCTGGG	37	17	2	36	105	1	161
CAGTCTGGT	14	1	21	18	14	0	54
CAGTCTGTC	10	0	38	14	1	0	53
CAGTCTGTG	8	0	44	25	3	60	132
CAGTCTGTT	17	1	61	19	0	22	103
CAGTCTTAC	9	0	19	40	11	0	70
CAGTCTTAG	12	0	2	17	48	1	68
CAGTCTTAT	11	0	49	11	5	63	128
CAGTCTTCG	3	2	0	9	2	0	13
CAGTCTTGA	10	65	1	0	8	2	76
CAGTCTTGG	10	2	0	6	10	0	18
CAGTCTTGT	18	16	77	9	10	29	141
CAGTCTTTC	3	0	19	0	0	1	20
CAGTCTTTG	12	0	46	13	5	1	65
CAGTCTTTT	3	0	18	1	0	2	21
CAGTGAAAA	25	49	4	10	21	2	86
CAGTGAAAG	40	130	5	2	30	1	168
CAGTGAACA	2	3	2	1	0	2	8
CAGTGAACC	11	53	1	0	0	0	54
CAGTGAACG	2	18	0	0	1	0	19
CAGTGAACT	12	21	0	1	2	1	25
CAGTGAAGA	14	16	5	2	16	2	41
CAGTGAAGC	19	47	0	2	28	0	77
CAGTGAAGG	40	175	2	3	9	0	189
CAGTGAAGT	19	90	2	21	16	1	130
CAGTGAATA	11	19	4	1	2	6	32
CAGTGAATC	3	7	0	1	7	0	15
CAGTGAATG	16	61	0	12	25	0	98
CAGTGAATT	17	23	3	0	12	4	42
CAGTGACAA	8	45	2	10	13	1	71
CAGTGACAC	18	61	1	4	6	0	72
CAGTGACAG	18	86	0	7	23	1	117
CAGTGACAT	6	22	2	0	0	0	24
CAGTGACCA	20	54	0	0	0	0	54
CAGTGACGA	21	56	1	4	2	0	63
CAGTGACGC	6	12	5	1	1	0	19
CAGTGACGG	63	328	0	4	24	0	356
CAGTGACGT	37	139	6	5	4	1	155
CAGTGACTA	18	57	0	3	0	0	60
CAGTGACTC	7	12	2	2	0	0	16
CAGTGACTG	35	48	0	11	22	1	82
CAGTGAGAA	15	56	2	16	1	3	78
CAGTGAGAC	18	74	0	6	11	0	91
CAGTGAGAG	29	69	2	4	3	0	78
CAGTGAGAT	34	121	4	12	39	64	240
CAGTGAGCA	15	55	4	2	10	1	72
CAGTGAGCG	17	60	5	0	10	0	75
CAGTGAGCT	4	18	5	1	27	3	54
CAGTGAGGA	41	228	5	3	37	2	275
CAGTGAGGC	47	137	0	9	12	0	158
CAGTGAGGG	65	206	5	19	11	0	241
CAGTGAGGT	57	94	3	20	19	1	137
CAGTGAGTA	9	40	3	1	13	3	60
CAGTGAGTC	13	19	1	2	3	0	25
CAGTGAGTG	48	138	2	8	47	16	211
CAGTGAGTT	22	122	4	1	3	1	131
CAGTGATAG	14	65	1	1	5	24	96
CAGTGATAT	15	95	1	5	2	9	112
CAGTGATCC	15	18	5	0	1	0	24
CAGTGATCG	12	33	1	2	9	0	45
CAGTGATCT	11	42	2	8	3	0	55
CAGTGATGA	22	90	6	3	11	2	112
CAGTGATGC	23	175	0	9	5	0	189
CAGTGATGG	59	252	2	12	35	0	301
CAGTGATGT	37	169	2	1	32	1	205
CAGTGATTA	7	45	1	4	4	10	64
CAGTGATTG	27	155	6	3	4	1	169
CAGTGCAAA	29	3	49	44	7	20	123
CAGTGCAAC	10	1	0	3	20	1	25
CAGTGCAAG	13	10	14	27	7	0	58
CAGTGCAAT	8	12	28	14	3	0	57
CAGTGCACA	5	1	35	7	2	0	45
CAGTGCACC	2	2	0	1	2	0	5
CAGTGCACG	5	7	14	2	1	0	24
CAGTGCACT	13	3	20	56	24	0	103
CAGTGCAGA	36	3	38	48	2	1	92
CAGTGCAGC	5	3	2	8	2	2	17
CAGTGCAGG	21	12	2	38	110	0	162
CAGTGCAGT	14	1	35	15	5	1	57
CAGTGCATA	26	20	79	28	13	69	209
CAGTGCATC	11	0	11	23	1	0	35
CAGTGCATG	26	1	37	65	0	1	104
CAGTGCATT	12	9	26	32	2	51	120
CAGTGCCAC	27	2	0	25	90	0	117
CAGTGCCAG	17	21	14	35	12	1	83
CAGTGCCAT	4	0	0	4	4	0	8
CAGTGCCCA	8	2	1	8	16	0	27
CAGTGCCCG	9	14	0	6	90	0	110
CAGTGCCCT	3	2	0	2	25	0	29
CAGTGCCGA	19	1	18	76	34	0	129
CAGTGCCGT	4	2	5	4	8	0	19
CAGTGCCTA	8	0	7	0	4	0	11
CAGTGCCTC	5	1	0	22	0	0	23
CAGTGCCTG	13	1	0	26	42	0	69
CAGTGCGAA	13	2	4	10	35	0	51
CAGTGCGAG	35	13	7	42	33	1	96
CAGTGCGAT	27	1	21	60	8	1	91
CAGTGCGCA	16	7	16	20	8	0	51
CAGTGCGCG	21	1	0	48	87	0	136
CAGTGCGGA	25	15	0	51	26	0	92
CAGTGCGGC	36	6	2	49	119	0	176
CAGTGCGGG	88	39	0	165	195	0	399
CAGTGCGGT	29	1	6	53	73	2	135
CAGTGCGTA	24	2	7	40	1	1	51
CAGTGCGTC	19	5	0	14	10	0	29
CAGTGCGTG	30	3	1	57	44	0	105
CAGTGCGTT	14	0	94	55	19	0	168
CAGTGCTAA	9	22	1	1	2	2	28
CAGTGCTAC	5	0	0	21	5	0	26
CAGTGCTAG	16	14	6	30	43	0	93
CAGTGCTAT	12	0	84	24	3	97	208
CAGTGCTCA	3	1	1	0	18	1	21
CAGTGCTCC	5	4	0	0	23	0	27
CAGTGCTCG	4	0	0	0	5	1	6
CAGTGCTCT	22	16	13	10	71	0	110
CAGTGCTGA	8	24	1	0	4	1	30
CAGTGCTGC	19	0	4	68	68	0	140
CAGTGCTGG	71	65	0	35	153	0	253
CAGTGCTGT	21	2	19	51	23	40	135
CAGTGCTTA	8	19	32	8	4	61	124
CAGTGCTTC	53	0	32	106	71	0	209
CAGTGCTTG	23	3	36	55	19	1	114
CAGTGCTTT	5	0	19	15	2	1	37
CAGTGGAAC	9	18	2	2	12	0	34
CAGTGGAAG	33	41	57	77	44	1	220
CAGTGGAAT	43	29	40	89	244	1	403
CAGTGGACC	11	70	5	1	10	0	86
CAGTGGACG	20	2	1	36	41	0	80
CAGTGGACT	11	14	0	10	9	0	33
CAGTGGAGA	48	42	139	76	8	34	299
CAGTGGAGC	37	63	0	45	21	0	129
CAGTGGAGG	101	52	15	231	346	1	645
CAGTGGAGT	53	29	112	102	52	0	295
CAGTGGATA	18	8	34	75	54	5	176
CAGTGGATG	53	23	22	89	109	0	243
CAGTGGATT	25	1	23	58	55	4	141
CAGTGGCAA	20	11	34	25	29	0	99
CAGTGGCAC	13	0	1	5	13	0	19
CAGTGGCAG	48	36	4	49	125	0	214
CAGTGGCAT	8	2	0	5	11	1	19
CAGTGGCCA	42	31	10	13	114	0	168
CAGTGGCCG	20	126	0	1	31	0	158
CAGTGGCCT	18	4	0	6	51	0	61
CAGTGGCGA	29	19	0	61	59	0	139
CAGTGGCGC	22	3	10	31	41	30	115
CAGTGGCGG	56	62	4	57	83	0	206
CAGTGGCGT	33	10	19	106	32	4	171
CAGTGGCTA	12	4	3	40	23	1	71
CAGTGGCTC	9	7	0	10	15	0	32
CAGTGGCTG	63	106	15	79	163	0	363
CAGTGGCTT	27	61	0	107	53	0	221
CAGTGGGAA	48	27	8	56	70	0	161
CAGTGGGAC	63	79	3	9	93	0	184
CAGTGGGAG	78	49	16	76	144	1	286
CAGTGGGAT	37	46	3	35	181	30	295
CAGTGGGCA	23	19	0	48	24	0	91
CAGTGGGCC	36	58	11	1	35	0	105
CAGTGGGCG	57	24	1	84	148	0	257
CAGTGGGCT	24	14	8	21	78	0	121
CAGTGGGGA	74	43	8	58	121	2	232
CAGTGGGGC	51	27	0	7	154	1	189
CAGTGGGGG	238	269	5	144	521	1	940
CAGTGGGGT	90	124	9	101	238	0	472
CAGTGGGTA	46	48	3	25	75	0	151
CAGTGGGTC	39	54	10	57	162	1	284
CAGTGGGTG	83	126	11	44	353	0	534
CAGTGGGTT	40	45	4	19	126	0	194
CAGTGGTAA	18	80	8	3	13	0	104
CAGTGGTAC	17	3	10	30	30	0	73
CAGTGGTAG	49	55	8	58	282	0	403
CAGTGGTAT	29	15	85	74	46	3	223
CAGTGGTCA	24	31	6	10	6	1	54
CAGTGGTCC	13	2	3	7	46	0	58
CAGTGGTCG	33	16	0	65	71	1	153
CAGTGGTCT	16	1	0	28	34	0	63
CAGTGGTGA	52	317	16	5	2	1	341
CAGTGGTGC	15	10	1	45	10	1	67
CAGTGGTGG	149	218	4	55	491	0	768
CAGTGGTGT	43	9	93	76	79	0	257
CAGTGGTTA	24	19	25	37	10	1	92
CAGTGGTTC	15	2	7	72	46	0	127
CAGTGGTTG	32	15	1	69	73	0	158
CAGTGGTTT	33	33	9	59	62	1	164
CAGTGTAAA	7	4	40	14	0	145	203
CAGTGTAAC	3	2	1	10	0	3	16
CAGTGTAAG	31	1	101	86	31	203	422
CAGTGTAAT	36	18	118	66	14	151	367
CAGTGTACA	10	27	7	6	1	50	91
CAGTGTACC	13	0	17	2	35	0	54
CAGTGTACG	23	2	25	39	0	1	67
CAGTGTACT	2	0	11	23	3	3	40
CAGTGTAGA	24	5	99	11	4	109	228
CAGTGTAGG	36	25	4	134	59	2	224
CAGTGTAGT	13	1	16	16	13	2	48
CAGTGTATA	2	0	28	3	1	7	39
CAGTGTATG	42	26	113	82	3	25	249
CAGTGTATT	18	1	40	11	3	5	60
CAGTGTCAA	19	0	111	29	14	2	156
CAGTGTCAG	30	13	42	97	20	1	173
CAGTGTCAT	28	2	81	4	11	80	178
CAGTGTCCA	8	5	5	60	1	0	71
CAGTGTCCC	4	0	6	1	0	0	7
CAGTGTCCG	9	6	0	4	51	0	61
CAGTGTCCT	22	0	11	13	57	1	82
CAGTGTCGA	51	14	20	79	35	0	148
CAGTGTCGC	13	2	13	6	21	0	42
CAGTGTCGG	48	4	16	55	99	0	174
CAGTGTCGT	30	2	32	51	13	1	99
CAGTGTCTA	9	8	13	23	8	1	53
CAGTGTCTC	13	0	40	57	9	0	106
CAGTGTCTG	19	2	17	47	24	0	90
CAGTGTCTT	36	2	87	47	3	2	141
CAGTGTGAA	31	21	84	55	13	46	219
CAGTGTGAC	9	8	0	0	54	0	62
CAGTGTGAG	38	12	20	81	30	0	143
CAGTGTGAT	20	2	31	24	1	2	60
CAGTGTGCA	48	5	56	66	46	0	173
CAGTGTGCC	6	0	8	8	4	1	21
CAGTGTGCG	19	31	101	18	8	0	158
CAGTGTGCT	60	21	164	137	21	25	368
CAGTGTGGA	71	4	99	172	129	2	406
CAGTGTGGC	37	29	1	22	118	0	170
CAGTGTGGG	96	91	6	115	195	0	407
CAGTGTGGT	41	10	19	74	68	0	171
CAGTGTGTA	15	0	49	5	4	3	61
CAGTGTGTG	34	3	54	43	6	0	106
CAGTGTGTT	70	7	269	101	15	28	420
CAGTGTTAC	20	0	10	81	11	2	104
CAGTGTTAG	32	59	6	12	73	5	155
CAGTGTTAT	14	6	53	26	20	329	434
CAGTGTTCA	10	3	24	15	3	2	47
CAGTGTTCC	13	1	0	17	35	0	53
CAGTGTTCG	24	2	15	31	17	0	65
CAGTGTTCT	14	0	75	11	16	56	158
CAGTGTTGA	32	159	1	19	39	15	233
CAGTGTTGC	28	11	11	51	28	0	101
CAGTGTTGG	44	38	0	59	107	2	206
CAGTGTTGT	35	0	135	29	7	30	201
CAGTGTTTA	19	2	86	21	13	477	599
CAGTGTTTG	39	13	120	46	18	105	302
CAGTGTTTT	17	5	76	40	6	16	143
CAGTTAAAA	15	14	81	3	1	133	232
CAGTTAAAC	5	0	32	8	0	1	41
CAGTTAAAG	15	7	91	15	4	203	320
CAGTTAAAT	6	2	31	2	1	27	63
CAGTTAACA	10	0	38	13	0	36	87
CAGTTAACC	10	0	3	49	2	1	55
CAGTTAACG	38	8	87	74	19	116	304
CAGTTAACT	26	0	51	12	7	113	183
CAGTTAAGA	15	4	53	0	2	356	415
CAGTTAAGC	14	1	21	10	34	7	73
CAGTTAAGG	33	3	2	45	55	5	110
CAGTTAAGT	20	2	81	12	18	408	521
CAGTTAATA	7	0	57	9	1	357	424
CAGTTAATG	11	38	35	5	2	72	152
CAGTTAATT	4	1	18	2	0	137	158
CAGTTACAA	10	1	49	26	0	90	166
CAGTTACAC	13	1	23	3	4	4	35
CAGTTACAG	10	1	59	23	1	3	87
CAGTTACAT	10	3	19	9	3	185	219
CAGTTACCA	4	1	7	8	0	0	16
CAGTTACCG	3	2	0	6	0	1	9
CAGTTACCT	10	0	3	25	1	1	30
CAGTTACGA	21	9	123	11	4	2	149
CAGTTACGG	28	4	3	20	59	0	86
CAGTTACGT	14	1	40	36	8	3	88
CAGTTACTC	8	0	21	0	0	0	21
CAGTTACTG	11	1	39	11	2	0	53
CAGTTACTT	4	0	25	4	9	1	39
CAGTTAGAA	20	2	83	38	2	21	146
CAGTTAGAC	16	2	9	20	59	1	91
CAGTTAGAG	22	48	74	10	10	2	144
CAGTTAGAT	11	1	40	18	1	35	95
CAGTTAGCA	12	5	57	13	12	391	478
CAGTTAGCC	6	2	0	12	0	1	15
CAGTTAGCG	9	5	15	18	5	0	43
CAGTTAGCT	6	1	18	1	3	155	178
CAGTTAGGA	41	37	73	37	38	15	200
CAGTTAGGC	15	3	1	27	25	0	56
CAGTTAGGG	61	11	6	56	273	28	374
CAGTTAGGT	21	7	136	6	16	6	171
CAGTTAGTA	19	8	62	1	7	532	610
CAGTTAGTC	7	3	32	4	0	2	41
CAGTTAGTG	16	23	48	32	19	3	125
CAGTTAGTT	9	1	13	7	3	182	206
CAGTTATAA	14	46	2	7	1	17	73
CAGTTATAC	11	2	28	33	1	2	66
CAGTTATAG	28	10	3	29	84	26	152
CAGTTATAT	13	1	51	4	6	276	338
CAGTTATCC	17	10	29	66	16	0	121
CAGTTATCG	11	1	16	78	7	2	104
CAGTTATCT	6	0	20	1	0	32	53
CAGTTATGA	10	28	2	4	38	18	90
CAGTTATGC	14	5	38	38	6	4	91
CAGTTATGG	20	11	0	12	92	4	119
CAGTTATGT	13	2	84	12	13	344	455
CAGTTATTC	5	0	15	4	12	11	42
CAGTTATTG	10	6	24	11	1	116	158
CAGTTATTT	5	1	28	4	2	148	183
CAGTTCAAA	2	1	0	2	1	3	7
CAGTTCAAC	9	1	0	15	0	1	17
CAGTTCAAG	14	1	66	1	3	1	72
CAGTTCAAT	13	0	21	6	6	7	40
CAGTTCACC	11	0	3	32	20	0	55
CAGTTCACG	3	0	0	5	15	1	21
CAGTTCACT	4	0	1	5	7	1	14
CAGTTCAGA	30	1	59	43	59	27	189
CAGTTCAGC	3	1	1	0	3	1	6
CAGTTCAGG	19	1	17	8	39	1	66
CAGTTCAGT	6	5	4	5	18	1	33
CAGTTCATA	5	7	14	17	3	3	44
CAGTTCATC	18	0	1	37	58	0	96
CAGTTCATG	15	1	18	35	33	0	87
CAGTTCATT	10	1	16	23	3	0	43
CAGTTCCAA	7	2	0	23	60	0	85
CAGTTCCAG	23	0	3	25	46	1	75
CAGTTCCAT	21	13	6	13	150	0	182
CAGTTCCCG	9	10	0	9	12	0	31
CAGTTCCCT	5	6	0	20	38	0	64
CAGTTCCGA	1	0	1	2	1	0	4
CAGTTCCGC	8	1	0	3	4	1	9
CAGTTCCGG	2	0	0	1	4	1	6
CAGTTCCGT	7	1	2	1	45	0	49
CAGTTCCTC	2	0	0	1	8	0	9
CAGTTCCTT	5	0	1	8	4	1	14
CAGTTCGAA	9	0	2	22	12	1	37
CAGTTCGAG	13	0	9	33	22	0	64
CAGTTCGAT	7	1	0	17	2	0	20
CAGTTCGCA	19	1	14	17	61	0	93
CAGTTCGCC	2	42	0	1	1	0	44
CAGTTCGCG	14	0	1	12	61	0	74
CAGTTCGCT	3	0	0	1	2	1	4
CAGTTCGGA	26	0	0	35	21	1	57
CAGTTCGGC	20	25	0	25	58	0	108
CAGTTCGGG	39	22	5	53	54	0	134
CAGTTCGGT	23	25	4	46	61	0	136
CAGTTCGTA	11	1	10	6	5	0	22
CAGTTCGTG	18	0	1	52	23	22	98
CAGTTCGTT	12	0	7	37	34	2	80
CAGTTCTAA	3	5	0	1	0	2	8
CAGTTCTAC	4	1	10	13	11	4	39
CAGTTCTAT	5	23	37	0	1	4	65
CAGTTCTCA	7	6	14	12	22	2	56
CAGTTCTCG	5	0	0	18	5	0	23
CAGTTCTGA	12	54	7	0	11	0	72
CAGTTCTGC	17	3	0	42	12	0	57
CAGTTCTGG	9	15	0	11	28	0	54
CAGTTCTGT	15	5	19	43	9	2	78
CAGTTCTTA	6	0	22	5	3	1	31
CAGTTCTTC	9	0	1	3	15	2	21
CAGTTCTTG	36	3	4	52	73	0	132
CAGTTCTTT	4	0	12	11	16	2	41
CAGTTGAAA	18	3	30	6	4	223	266
CAGTTGAAC	7	18	1	1	44	3	67
CAGTTGAAG	18	3	39	32	0	113	187
CAGTTGAAT	5	2	15	3	4	5	29
CAGTTGACA	12	6	12	17	33	2	70
CAGTTGACC	8	1	0	5	35	1	42
CAGTTGACT	9	11	22	35	39	0	107
CAGTTGAGA	15	4	66	23	4	188	285
CAGTTGAGC	20	48	5	10	35	1	99
CAGTTGAGG	42	16	6	114	150	1	287
CAGTTGAGT	13	4	77	19	8	1	109
CAGTTGATA	10	2	29	1	1	98	131
CAGTTGATC	15	4	39	28	17	1	89
CAGTTGATG	34	1	9	59	26	2	97
CAGTTGATT	37	0	108	47	22	38	215
CAGTTGCAA	15	1	64	7	2	32	106
CAGTTGCAC	13	16	8	26	0	0	50
CAGTTGCAG	18	0	29	65	8	1	103
CAGTTGCAT	18	0	47	2	1	1	51
CAGTTGCCA	2	1	0	1	4	0	6
CAGTTGCCC	6	1	0	20	19	0	40
CAGTTGCCT	16	0	14	44	16	0	74
CAGTTGCGA	17	1	10	38	17	0	66
CAGTTGCGC	20	8	25	23	38	0	94
CAGTTGCGG	14	1	4	52	37	1	95
CAGTTGCGT	12	0	21	4	7	0	32
CAGTTGCTA	4	0	35	42	13	2	92
CAGTTGCTC	20	0	5	14	10	2	31
CAGTTGCTG	11	7	1	11	21	1	41
CAGTTGCTT	17	0	39	31	2	0	72
CAGTTGGAA	14	5	67	43	15	3	133
CAGTTGGAC	27	103	5	8	63	0	179
CAGTTGGAG	40	23	110	76	40	1	250
CAGTTGGAT	33	30	1	39	24	0	94
CAGTTGGCA	38	38	10	50	51	58	207
CAGTTGGCC	18	1	0	27	60	0	88
CAGTTGGCG	38	1	24	85	79	0	189
CAGTTGGCT	14	2	1	50	46	1	100
CAGTTGGGA	53	13	10	92	63	0	178
CAGTTGGGC	25	16	2	13	99	0	130
CAGTTGGGG	96	60	1	118	129	0	308
CAGTTGGGT	98	48	2	82	258	1	391
CAGTTGGTA	31	39	42	103	15	2	201
CAGTTGGTC	39	17	15	68	71	0	171
CAGTTGGTG	44	15	24	102	91	0	232
CAGTTGGTT	24	5	56	28	14	1	104
CAGTTGTAA	20	59	3	2	12	5	81
CAGTTGTAC	10	0	26	0	2	0	28
CAGTTGTAG	19	23	1	20	27	1	72
CAGTTGTAT	14	8	63	5	3	294	373
CAGTTGTCA	4	2	28	3	1	1	35
CAGTTGTCC	9	0	0	20	35	0	55
CAGTTGTCG	10	0	7	5	27	0	39
CAGTTGTCT	11	2	17	32	68	2	121
CAGTTGTGA	20	54	1	2	17	2	76
CAGTTGTGC	39	19	3	88	93	29	232
CAGTTGTGG	62	43	6	34	139	0	222
CAGTTGTGT	37	8	112	35	10	2	167
CAGTTGTTA	14	7	64	34	1	58	164
CAGTTGTTG	36	5	48	79	15	38	185
CAGTTGTTT	13	8	45	21	2	82	158
CAGTTTAAC	15	0	10	20	7	2	39
CAGTTTAAG	29	13	89	59	2	191	354
CAGTTTAAT	10	4	56	5	0	50	115
CAGTTTACA	9	32	13	1	1	3	50
CAGTTTACC	3	0	13	3	0	0	16
CAGTTTACG	5	0	2	1	0	3	6
CAGTTTAGA	5	2	41	9	1	219	272
CAGTTTAGC	10	1	17	26	1	2	47
CAGTTTAGG	15	4	3	65	29	1	102
CAGTTTAGT	6	0	19	13	3	12	47
CAGTTTATA	12	11	17	6	0	20	54
CAGTTTATG	4	3	15	24	1	3	46
CAGTTTATT	9	1	52	23	7	139	222
CAGTTTCAA	10	4	105	52	7	107	275
CAGTTTCAG	18	13	25	32	1	2	73
CAGTTTCCA	6	2	0	19	10	3	34
CAGTTTCCC	6	0	9	2	0	0	11
CAGTTTCGA	11	0	10	15	17	3	45
CAGTTTCGC	12	12	1	23	40	0	76
CAGTTTCGG	26	6	5	58	51	0	120
CAGTTTCTA	7	0	19	27	13	4	63
CAGTTTCTG	19	1	12	76	23	1	113
CAGTTTCTT	4	1	13	25	1	5	45
CAGTTTGAA	8	1	31	36	3	36	107
CAGTTTGAC	3	2	1	9	29	1	42
CAGTTTGAG	24	0	37	52	2	1	92
CAGTTTGAT	27	13	50	62	8	0	133
CAGTTTGCA	12	2	31	13	1	4	51
CAGTTTGCC	14	1	0	38	13	0	52
CAGTTTGCG	19	0	16	11	14	1	42
CAGTTTGCT	10	0	7	17	23	1	48
CAGTTTGGA	21	0	41	47	27	4	119
CAGTTTGGC	16	0	4	39	40	0	83
CAGTTTGGG	46	44	12	74	158	0	288
CAGTTTGGT	20	2	21	56	11	0	90
CAGTTTGTA	29	1	105	36	5	225	372
CAGTTTGTC	25	8	33	32	35	13	121
CAGTTTGTG	35	11	87	38	2	2	140
CAGTTTGTT	15	2	25	8	12	2	49
CAGTTTTAA	11	61	3	0	7	5	76
CAGTTTTAC	7	1	20	16	0	1	38
CAGTTTTAG	21	2	2	26	44	4	78
CAGTTTTCA	8	0	80	12	1	69	162
CAGTTTTCC	3	0	1	20	1	0	22
CAGTTTTCT	6	7	51	7	1	22	88
CAGTTTTGA	8	23	3	7	20	3	56
CAGTTTTGC	14	1	42	24	6	0	73
CAGTTTTGG	8	11	2	11	12	2	38
CAGTTTTGT	20	19	117	51	3	192	382
CAGTTTTTA	4	2	21	5	5	6	39
CAGTTTTTG	14	1	86	12	4	27	130
CAGTTTTTT	8	0	67	18	11	50	146
CATAAAAAA	8	2	23	2	8	92	127
CATAAAAAG	22	15	106	28	18	63	230
CATAAAACC	5	0	3	4	0	2	9
CATAAAACG	3	0	2	1	0	19	22
CATAAAAGA	2	6	3	3	0	32	44
CATAAAAGG	14	2	0	4	67	32	105
CATAAAAGT	11	2	11	3	3	35	54
CATAAAATA	10	0	37	3	1	78	119
CATAAAATC	5	0	3	2	0	124	129
CATAAAATG	13	0	48	2	4	130	184
CATAAACAA	9	1	55	2	1	143	202
CATAAACAG	17	1	79	34	6	99	219
CATAAACAT	13	0	51	2	0	108	161
CATAAACGA	3	0	1	2	0	20	23
CATAAACGG	7	1	2	4	13	0	20
CATAAACGT	30	0	94	43	2	308	447
CATAAAGAA	6	3	29	1	3	68	104
CATAAAGAC	12	1	54	1	17	18	91
CATAAAGAG	14	3	83	3	3	72	164
CATAAAGAT	9	4	63	19	28	46	160
CATAAAGCA	5	0	3	3	0	257	263
CATAAAGCC	12	0	28	20	0	2	50
CATAAAGCT	10	1	51	3	1	96	152
CATAAAGGA	7	5	14	6	2	9	36
CATAAAGGG	20	3	3	28	27	0	61
CATAAAGGT	12	3	83	10	1	34	131
CATAAAGTG	13	0	74	20	2	8	104
CATAAAGTT	11	1	35	4	1	354	395
CATAAATAA	8	45	5	0	0	29	79
CATAAATAG	12	0	2	34	22	15	73
CATAAATCA	13	5	74	2	17	43	141
CATAAATGA	14	14	6	0	9	13	42
CATAAATGC	9	0	35	5	0	233	273
CATAAATGG	7	1	4	5	10	7	27
CATAAATGT	9	0	91	9	2	233	335
CATAAATTG	11	0	73	13	0	461	547
CATAAATTT	5	0	21	2	0	35	58
CATAACAAA	14	1	74	30	5	95	205
CATAACAAC	8	1	35	16	1	41	94
CATAACAAG	10	0	35	3	6	371	415
CATAACAAT	8	8	25	3	0	77	113
CATAACACG	4	0	55	7	0	66	128
CATAACAGC	3	0	24	5	0	10	39
CATAACAGT	5	6	25	1	0	297	329
CATAACATC	1	0	2	2	0	17	21
CATAACATG	1	0	12	1	0	155	168
CATAACCAG	2	0	13	0	0	2	15
CATAACCGA	12	0	93	20	0	40	153
CATAACCGG	5	0	0	40	5	2	47
CATAACCGT	3	0	33	2	0	11	46
CATAACGAC	2	0	7	12	0	2	21
CATAACGAG	8	0	35	43	0	2	80
CATAACGAT	14	4	79	7	2	137	229
CATAACGCA	6	0	22	19	0	106	147
CATAACGCG	11	0	31	19	11	0	61
CATAACGGA	2	3	1	4	1	0	9
CATAACGGC	6	1	10	28	0	1	40
CATAACGGG	8	1	1	5	11	1	19
CATAACGGT	6	5	53	7	4	2	71
CATAACGTC	7	1	44	20	0	50	115
CATAACGTG	5	0	28	4	1	53	86
CATAACGTT	16	0	78	21	2	19	120
CATAACTAT	12	0	101	10	7	138	256
CATAACTCG	14	10	13	124	13	2	162
CATAACTGA	17	38	3	8	15	7	71
CATAACTGG	14	14	1	2	43	6	66
CATAACTGT	30	0	60	9	3	615	687
CATAACTTA	5	0	13	1	0	59	73
CATAACTTG	3	0	36	2	2	95	135
CATAACTTT	8	1	25	15	0	181	222
CATAAGAAA	6	4	58	0	1	116	179
CATAAGAAC	5	8	16	7	5	16	52
CATAAGAAG	14	0	20	36	7	412	475
CATAAGACA	16	13	64	34	0	51	162
CATAAGACG	7	3	9	7	1	5	25
CATAAGACT	2	0	27	3	0	4	34
CATAAGAGA	19	3	97	5	15	85	205
CATAAGAGC	12	0	53	3	1	5	62
CATAAGAGG	37	5	18	76	120	3	222
CATAAGAGT	21	8	140	15	6	133	302
CATAAGATC	9	0	64	24	24	7	119
CATAAGATG	13	1	63	11	3	8	86
CATAAGATT	8	1	70	14	1	316	402
CATAAGCAA	4	0	12	16	2	20	50
CATAAGCAC	11	0	19	40	3	83	145
CATAAGCAG	13	1	15	2	1	29	48
CATAAGCGA	11	0	51	14	1	9	75
CATAAGCGC	5	0	29	3	1	1	34
CATAAGCGG	12	0	16	18	17	1	52
CATAAGCGT	13	0	32	25	3	29	89
CATAAGCTA	13	0	55	2	0	173	230
CATAAGCTC	4	0	1	6	0	1	8
CATAAGGAA	18	18	12	19	1	3	53
CATAAGGAG	18	1	14	28	20	5	68
CATAAGGAT	5	0	17	19	25	7	68
CATAAGGCA	9	1	8	6	1	2	18
CATAAGGCG	11	1	19	38	8	77	143
CATAAGGCT	6	14	35	2	31	1	83
CATAAGGGA	23	17	50	24	42	3	136
CATAAGGGC	18	16	4	63	62	3	148
CATAAGGGG	43	29	25	78	165	1	298
CATAAGGGT	30	7	3	18	158	5	191
CATAAGGTA	15	0	41	29	5	139	214
CATAAGGTC	25	1	133	43	3	5	185
CATAAGGTG	39	4	55	42	77	4	182
CATAAGGTT	10	0	11	5	6	4	26
CATAAGTAA	8	27	1	1	0	5	34
CATAAGTAG	25	1	2	30	53	7	93
CATAAGTAT	9	0	29	8	3	193	233
CATAAGTCG	17	1	56	22	6	1	86
CATAAGTGA	27	53	1	2	8	6	70
CATAAGTGC	12	0	9	7	2	24	42
CATAAGTGG	46	46	12	19	89	3	169
CATAAGTGT	41	6	105	16	61	229	417
CATAAGTTA	3	2	18	2	0	57	79
CATAAGTTG	14	0	115	28	6	98	247
CATAATAAC	4	0	1	2	0	25	28
CATAATAAG	12	1	64	26	9	197	297
CATAATAAT	6	1	4	0	0	82	87
CATAATACT	4	0	47	15	0	51	113
CATAATAGC	8	1	19	1	1	83	105
CATAATAGG	11	0	0	11	43	9	63
CATAATAGT	5	1	21	1	1	375	399
CATAATATC	23	0	159	25	4	23	211
CATAATATG	20	0	57	9	4	192	262
CATAATATT	5	0	18	1	0	36	55
CATAATCAT	4	0	11	2	0	159	172
CATAATCCA	5	0	19	8	0	7	34
CATAATCCC	2	0	2	0	0	0	2
CATAATCCG	11	4	20	41	1	0	66
CATAATCGA	7	7	17	1	1	21	47
CATAATCGC	4	0	7	3	0	7	17
CATAATCGG	21	5	8	106	118	2	239
CATAATCTA	16	12	105	13	8	47	185
CATAATCTG	8	0	32	8	1	52	93
CATAATGAA	4	1	32	3	19	90	145
CATAATGAG	9	2	92	26	0	38	158
CATAATGAT	6	0	91	10	1	74	176
CATAATGCA	5	0	13	0	1	7	21
CATAATGCG	12	0	19	2	10	85	116
CATAATGGC	6	0	16	3	0	1	20
CATAATGGG	18	11	3	24	34	1	73
CATAATGGT	15	0	78	38	13	207	336
CATAATGTA	6	10	16	3	3	98	130
CATAATGTC	8	0	67	5	0	203	275
CATAATGTG	1	1	4	1	1	3	10
CATAATGTT	24	0	58	12	2	639	711
CATAATTAG	14	4	2	4	53	9	72
CATAATTAT	7	0	37	8	9	123	177
CATAATTCA	6	1	34	1	0	169	205
CATAATTCG	12	0	21	12	10	30	73
CATAATTCT	10	0	17	0	13	18	48
CATAATTGA	27	75	0	3	4	7	89
CATAATTGC	9	0	68	3	8	35	114
CATAATTGG	20	10	7	35	89	1	142
CATAATTGT	14	4	55	12	4	148	223
CATAATTTA	6	21	9	3	0	102	135
CATAATTTG	6	0	41	4	1	43	89
CATACAAAG	3	0	12	4	1	16	33
CATACAACA	1	0	1	0	0	23	24
CATACAAGA	2	0	1	3	0	18	22
CATACAAGC	11	0	42	16	1	60	119
CATACAAGG	7	1	2	20	1	5	29
CATACAATG	3	0	11	1	1	176	189
CATACACAG	15	2	65	23	0	551	641
CATACACCC	7	0	10	8	5	0	23
CATACACGA	6	0	16	0	0	9	25
CATACACGT	22	0	49	12	0	571	632
CATACAGAA	3	0	13	1	1	6	21
CATACAGAC	4	0	16	25	16	0	57
CATACAGAG	25	0	124	38	0	95	257
CATACAGAT	5	8	40	1	4	269	322
CATACAGCG	9	0	8	32	2	1	43
CATACAGCT	9	9	22	12	0	100	143
CATACAGGA	6	2	12	4	1	2	21
CATACAGGC	10	8	69	5	0	1	83
CATACAGGG	20	8	0	74	84	1	167
CATACAGGT	9	3	33	22	8	24	90
CATACAGTA	7	17	24	4	7	146	198
CATACAGTT	4	0	44	0	0	194	238
CATACATAG	6	9	3	3	38	8	61
CATACATAT	10	0	55	11	0	246	312
CATACATCC	1	0	3	0	0	5	8
CATACATCT	9	0	50	12	0	336	398
CATACATGC	1	2	1	0	0	7	10
CATACATGT	7	1	22	2	1	6	32
CATACATTA	1	0	42	5	0	23	70
CATACATTC	4	0	4	1	0	230	235
CATACATTG	14	1	33	1	1	302	338
CATACATTT	9	0	37	2	0	176	215
CATACCAAG	5	0	18	36	0	30	84
CATACCACA	3	0	0	0	0	2	2
CATACCAGA	5	0	1	0	1	6	8
CATACCAGG	5	0	1	23	14	2	40
CATACCAGT	5	0	17	10	1	0	28
CATACCCAT	1	0	5	0	0	0	5
CATACCCGT	1	1	0	14	0	1	16
CATACCGAG	10	0	40	10	15	85	150
CATACCGCA	7	0	37	1	2	40	80
CATACCGCC	5	0	0	12	7	0	19
CATACCGGT	4	0	0	6	2	1	9
CATACCGTA	7	1	48	3	1	32	85
CATACCTCC	2	0	1	4	1	1	7
CATACCTCT	1	0	8	0	0	2	10
CATACCTGC	3	1	11	22	0	126	160
CATACCTGG	4	0	0	20	0	0	20
CATACCTTA	8	0	59	4	0	2	65
CATACCTTC	5	0	13	0	0	30	43
CATACCTTG	12	1	27	19	9	1	57
CATACGAAG	8	0	26	3	20	168	217
CATACGAAT	2	0	44	1	3	167	215
CATACGACC	5	1	0	1	21	1	24
CATACGACG	10	1	43	31	20	3	98
CATACGAGA	31	7	107	60	0	212	386
CATACGAGC	14	1	41	35	2	1	80
CATACGAGG	6	2	8	12	6	2	30
CATACGAGT	6	0	27	6	0	12	45
CATACGATA	20	11	89	1	0	99	200
CATACGATG	9	0	32	10	0	4	46
CATACGCAC	3	0	1	1	0	143	145
CATACGCAG	8	0	38	1	10	7	56
CATACGCAT	3	13	2	18	0	119	152
CATACGCCA	11	5	37	22	2	3	69
CATACGCCT	11	0	0	20	22	0	42
CATACGCGC	2	1	4	2	2	0	9
CATACGCGG	25	3	2	14	76	1	96
CATACGCGT	11	0	46	23	3	225	297
CATACGCTA	4	0	2	1	3	34	40
CATACGCTC	12	0	14	62	19	1	96
CATACGCTT	13	0	13	4	0	93	110
CATACGGAA	13	9	20	7	2	1	39
CATACGGAC	2	1	0	16	4	0	21
CATACGGAG	7	0	3	4	4	1	12
CATACGGAT	7	0	4	20	16	0	40
CATACGGCA	5	2	23	6	0	13	44
CATACGGCC	3	0	0	20	3	0	23
CATACGGCG	17	6	44	22	1	0	73
CATACGGCT	5	5	8	6	1	2	22
CATACGGGA	19	1	10	79	47	1	138
CATACGGGG	13	10	8	41	13	0	72
CATACGGGT	25	2	2	17	75	1	97
CATACGGTA	5	1	30	5	2	4	42
CATACGGTC	6	0	6	1	18	0	25
CATACGGTG	23	1	0	19	41	1	62
CATACGGTT	5	0	12	10	3	1	26
CATACGTAA	6	1	0	0	7	1	9
CATACGTAC	5	0	13	0	0	25	38
CATACGTAG	13	2	1	1	31	0	35
CATACGTCG	2	0	1	1	2	0	4
CATACGTCT	8	0	8	12	1	3	24
CATACGTGC	7	3	47	1	4	2	57
CATACGTGG	13	42	0	14	48	0	104
CATACGTGT	12	1	50	9	3	158	221
CATACGTTA	3	0	10	0	0	113	123
CATACGTTC	8	9	6	19	0	0	34
CATACGTTG	12	3	0	5	4	2	14
CATACTAAA	1	2	13	1	18	14	48
CATACTACA	6	0	41	1	1	31	74
CATACTACG	7	1	6	2	0	8	17
CATACTACT	2	0	1	0	0	2	3
CATACTAGA	2	0	3	0	1	14	18
CATACTAGG	4	0	1	0	1	1	3
CATACTAGT	6	0	1	4	0	42	47
CATACTATA	2	4	10	1	1	11	27
CATACTATG	3	0	12	1	0	7	20
CATACTCAA	1	1	15	1	0	37	54
CATACTCCT	7	0	4	4	0	2	10
CATACTCGA	6	0	22	2	0	48	72
CATACTCGT	6	4	35	15	0	1	55
CATACTCTA	4	0	1	0	0	113	114
CATACTCTG	10	7	24	22	1	0	54
CATACTGCA	11	0	89	8	4	115	216
CATACTGCG	2	0	0	2	0	0	2
CATACTGGA	4	2	19	6	0	4	31
CATACTGGG	20	0	3	60	21	2	86
CATACTGGT	12	0	57	15	2	0	74
CATACTGTA	4	12	1	1	0	105	119
CATACTGTG	30	13	98	45	16	0	172
CATACTTAT	10	0	57	2	0	375	434
CATACTTCA	6	0	41	6	0	26	73
CATACTTCT	3	0	2	1	0	31	34
CATACTTGA	4	0	0	0	11	0	11
CATACTTTG	7	0	46	7	0	51	104
CATACTTTT	6	0	29	0	13	101	143
CATAGAAAC	7	0	35	6	0	2	43
CATAGAAAG	1	1	8	2	1	16	28
CATAGAACG	2	2	11	1	2	2	18
CATAGAACT	1	0	12	2	0	25	39
CATAGAAGC	13	4	43	8	2	8	65
CATAGAAGG	32	11	12	36	67	2	128
CATAGAAGT	19	0	76	27	22	180	305
CATAGAATC	15	16	36	3	0	190	245
CATAGAATG	14	1	62	16	2	12	93
CATAGACAA	11	2	74	21	0	4	101
CATAGACAT	2	2	6	13	0	2	23
CATAGACGC	1	0	1	1	1	0	3
CATAGACGG	27	35	1	11	46	28	121
CATAGACGT	13	0	15	8	6	2	31
CATAGACTC	6	0	6	0	0	116	122
CATAGAGAA	11	1	76	36	4	17	134
CATAGAGAC	16	19	29	16	14	1	79
CATAGAGAG	24	5	37	21	2	46	111
CATAGAGAT	6	0	7	4	2	5	18
CATAGAGCA	6	1	26	13	0	3	43
CATAGAGCG	11	7	26	2	1	1	37
CATAGAGCT	10	0	56	10	0	30	96
CATAGAGGA	14	3	39	15	4	2	63
CATAGAGGC	6	9	37	18	1	0	65
CATAGAGGG	38	35	10	71	138	1	255
CATAGAGGT	21	8	23	66	17	3	117
CATAGAGTA	10	1	85	12	1	6	105
CATAGAGTG	30	1	91	145	18	1	256
CATAGATAC	8	0	9	1	0	87	97
CATAGATAG	15	3	3	20	105	5	136
CATAGATAT	23	0	34	38	11	204	287
CATAGATCG	6	1	0	7	3	4	15
CATAGATCT	14	2	67	23	0	402	494
CATAGATGA	4	33	2	4	17	3	59
CATAGATGC	20	0	82	61	6	2	151
CATAGATGG	20	31	9	32	37	3	112
CATAGATGT	6	0	6	17	2	4	29
CATAGATTA	13	2	65	8	3	57	135
CATAGATTC	4	1	16	0	0	65	82
CATAGATTG	10	1	56	9	0	44	110
CATAGCAAA	12	0	19	38	0	144	201
CATAGCAAC	3	0	22	6	0	2	30
CATAGCAAG	9	1	29	7	3	342	382
CATAGCAAT	8	0	61	1	3	225	290
CATAGCACA	4	2	3	1	2	5	13
CATAGCACG	24	0	30	14	5	6	55
CATAGCAGA	26	0	148	28	7	591	774
CATAGCAGC	2	1	10	9	1	39	60
CATAGCAGT	8	1	7	5	1	2	16
CATAGCATA	2	2	16	1	3	45	67
CATAGCCAT	5	0	6	7	0	0	13
CATAGCCGA	5	0	7	9	0	0	16
CATAGCCGC	11	0	3	3	0	0	6
CATAGCCGG	8	0	0	1	10	0	11
CATAGCCTA	13	0	3	22	12	3	40
CATAGCCTC	18	0	20	32	16	2	70
CATAGCGAG	15	46	38	16	8	0	108
CATAGCGAT	2	0	4	0	1	0	5
CATAGCGCA	5	0	7	7	1	27	42
CATAGCGCC	2	1	0	1	0	0	2
CATAGCGCG	13	4	1	2	5	0	12
CATAGCGCT	5	0	16	27	0	47	90
CATAGCGGA	13	8	16	42	9	3	78
CATAGCGGC	13	6	9	37	3	0	55
CATAGCGGG	18	18	7	15	53	2	95
CATAGCGGT	7	13	70	23	4	54	164
CATAGCGTA	5	3	30	2	0	4	39
CATAGCGTC	8	0	2	11	5	0	18
CATAGCGTG	12	34	33	6	62	0	135
CATAGCGTT	7	0	36	13	2	44	95
CATAGCTAA	7	21	1	1	1	3	27
CATAGCTAG	28	9	0	4	76	2	91
CATAGCTCA	3	1	0	0	1	0	2
CATAGCTCC	5	15	3	0	32	0	50
CATAGCTCG	6	0	0	1	14	0	15
CATAGCTGA	12	4	1	2	1	2	10
CATAGCTGC	12	0	45	42	14	0	101
CATAGCTGG	10	4	1	11	34	1	51
CATAGCTGT	32	0	62	26	11	1	100
CATAGCTTA	2	1	26	0	1	29	57
CATAGCTTC	1	0	1	1	1	0	3
CATAGCTTG	29	6	20	24	36	0	86
CATAGGAAA	17	3	54	19	0	4	80
CATAGGAAC	10	1	9	18	1	1	30
CATAGGAAG	9	3	1	12	3	4	23
CATAGGACG	13	25	14	37	25	1	102
CATAGGACT	13	22	1	53	42	45	163
CATAGGAGA	13	6	50	14	2	4	76
CATAGGAGC	7	2	11	19	17	1	50
CATAGGAGG	37	3	12	97	131	52	295
CATAGGAGT	23	0	38	69	63	0	170
CATAGGATG	17	8	7	32	47	6	100
CATAGGCAA	11	1	16	29	1	0	47
CATAGGCAG	21	1	19	18	26	1	65
CATAGGCAT	19	1	36	32	17	85	171
CATAGGCCA	11	9	0	2	24	0	35
CATAGGCCC	2	1	0	0	1	0	2
CATAGGCGA	8	2	26	17	4	0	49
CATAGGCGC	9	0	1	11	3	1	16
CATAGGCGG	33	25	7	32	98	0	162
CATAGGCGT	14	0	16	20	22	0	58
CATAGGCTA	8	0	34	10	1	4	49
CATAGGCTC	11	1	5	3	3	0	12
CATAGGCTG	11	0	1	16	60	0	77
CATAGGGAA	4	2	4	10	6	0	22
CATAGGGAC	10	21	0	1	45	1	68
CATAGGGAG	21	1	3	35	55	2	96
CATAGGGAT	10	0	1	15	17	5	38
CATAGGGCA	24	2	6	36	23	2	69
CATAGGGCC	12	8	0	2	36	0	46
CATAGGGCG	18	0	7	18	19	0	44
CATAGGGCT	23	1	1	37	27	0	66
CATAGGGGA	60	35	4	113	128	2	282
CATAGGGGC	39	7	11	67	81	1	167
CATAGGGGG	59	41	7	127	210	16	401
CATAGGGGT	29	13	4	81	94	1	193
CATAGGGTA	25	13	3	102	66	11	195
CATAGGGTC	25	7	4	24	38	2	75
CATAGGGTG	66	23	3	56	160	1	243
CATAGGGTT	35	1	18	130	45	3	197
CATAGGTAC	15	3	24	40	47	0	114
CATAGGTAG	21	11	6	19	98	0	134
CATAGGTAT	21	0	34	42	8	6	90
CATAGGTCA	14	1	15	54	42	2	114
CATAGGTCG	12	19	12	7	13	1	52
CATAGGTGA	29	120	7	5	18	4	154
CATAGGTGC	24	7	18	58	47	1	131
CATAGGTGG	60	38	2	69	116	0	225
CATAGGTTA	13	28	83	36	10	1	158
CATAGGTTC	14	8	12	33	9	2	64
CATAGGTTG	13	1	13	48	33	1	96
CATAGGTTT	13	2	33	72	6	34	147
CATAGTAAA	11	1	22	2	0	204	229
CATAGTAAC	20	1	101	19	3	240	364
CATAGTAAG	9	1	32	5	0	125	163
CATAGTAAT	6	0	73	13	4	19	109
CATAGTACC	4	0	14	32	23	4	73
CATAGTACG	10	0	83	25	1	191	300
CATAGTAGC	6	1	15	16	1	9	42
CATAGTAGG	15	2	0	49	62	7	120
CATAGTAGT	19	0	109	51	5	88	253
CATAGTATA	6	0	5	2	1	125	133
CATAGTATG	10	0	37	7	0	254	298
CATAGTCAA	13	0	44	4	1	43	92
CATAGTCAC	6	0	27	9	0	2	38
CATAGTCAG	9	0	21	2	1	141	165
CATAGTCAT	5	0	15	0	0	156	171
CATAGTCCC	14	0	9	37	10	1	57
CATAGTCCG	3	19	5	0	0	0	24
CATAGTCGA	13	1	79	5	1	45	131
CATAGTCGC	11	0	15	15	8	2	40
CATAGTCGT	17	10	62	9	3	69	153
CATAGTCTA	9	0	33	14	0	108	155
CATAGTCTC	12	1	37	18	0	12	68
CATAGTCTG	17	0	65	21	17	0	103
CATAGTCTT	3	0	0	3	2	5	10
CATAGTGAA	9	3	39	14	2	11	69
CATAGTGAT	15	1	38	33	18	11	101
CATAGTGCA	16	0	73	8	0	291	372
CATAGTGCG	6	39	8	1	0	1	49
CATAGTGCT	14	9	64	51	0	242	366
CATAGTGGA	21	1	40	46	11	6	104
CATAGTGGC	15	2	3	45	22	1	73
CATAGTGGG	16	9	5	70	40	0	124
CATAGTGGT	37	5	98	34	56	5	198
CATAGTGTA	4	1	32	10	1	62	106
CATAGTGTC	11	0	6	32	7	0	45
CATAGTGTG	26	0	122	59	28	1	210
CATAGTTAA	5	15	1	0	0	8	24
CATAGTTAC	8	0	19	7	0	143	169
CATAGTTAG	6	1	9	18	3	4	35
CATAGTTAT	8	0	39	3	0	222	264
CATAGTTCT	12	1	22	46	1	5	75
CATAGTTGA	3	11	1	0	0	7	19
CATAGTTGC	12	2	40	6	2	32	82
CATAGTTGG	37	19	12	32	124	2	189
CATAGTTGT	14	0	40	6	4	17	67
CATAGTTTG	20	0	61	13	1	24	99
CATAGTTTT	3	0	27	1	17	81	126
CATATAAAA	10	0	48	12	2	64	126
CATATAAAG	32	0	172	23	2	66	263
CATATAAAT	3	0	21	3	0	40	64
CATATAACA	3	2	15	3	0	6	26
CATATAACG	11	0	15	47	1	1	64
CATATAACT	8	0	43	10	0	70	123
CATATAAGA	8	0	45	6	0	76	127
CATATAAGG	16	3	4	18	16	2	43
CATATAAGT	7	1	19	1	1	39	61
CATATAATA	4	0	37	3	1	59	100
CATATAATG	4	0	29	2	14	202	247
CATATACAG	4	0	15	5	0	3	23
CATATACAT	1	1	5	0	1	12	19
CATATACCG	3	0	26	1	0	0	27
CATATACGA	9	0	77	13	2	252	344
CATATACGC	10	0	7	0	1	66	74
CATATACGG	9	1	4	7	14	2	28
CATATACGT	2	0	12	1	0	44	57
CATATACTA	13	0	114	30	10	170	324
CATATACTT	3	0	42	1	1	105	149
CATATAGAG	12	11	27	10	37	53	138
CATATAGCA	7	0	37	3	0	217	257
CATATAGCT	4	0	5	0	0	138	143
CATATAGGA	10	0	30	28	2	10	70
CATATAGGC	8	0	52	10	0	3	65
CATATAGGG	24	32	5	10	90	1	138
CATATAGGT	11	1	50	14	3	6	74
CATATAGTA	5	0	38	2	1	327	368
CATATAGTC	7	1	66	16	2	73	158
CATATAGTG	5	15	39	4	3	3	64
CATATAGTT	21	0	96	0	13	219	328
CATATATAA	8	41	4	0	0	20	65
CATATATAG	10	1	1	4	1	11	18
CATATATCA	4	0	34	18	0	38	90
CATATATCC	3	0	0	6	0	0	6
CATATATCT	7	8	43	5	0	146	202
CATATATGA	3	3	3	2	5	6	19
CATATATGC	3	0	12	7	0	9	28
CATATATGT	22	3	33	21	3	21	81
CATATATTG	7	0	39	1	1	151	192
CATATCAAA	3	0	6	1	1	16	24
CATATCAAC	4	0	35	2	0	93	130
CATATCAAG	9	0	16	4	1	196	217
CATATCACC	2	0	4	0	0	1	5
CATATCACT	3	1	2	0	0	71	74
CATATCAGA	10	1	28	0	0	33	62
CATATCAGC	1	0	18	5	0	5	28
CATATCAGG	15	0	6	38	27	0	71
CATATCAGT	7	26	20	0	4	146	196
CATATCCAA	11	0	50	1	0	344	395
CATATCCAC	4	0	6	1	0	47	54
CATATCCAG	6	0	22	6	0	0	28
CATATCCCC	1	0	0	1	0	0	1
CATATCCGA	1	1	11	1	0	3	16
CATATCCGC	10	0	51	0	1	63	115
CATATCCGG	8	0	1	5	22	0	28
CATATCCTT	3	1	1	0	0	74	76
CATATCGAA	3	0	5	3	0	6	14
CATATCGAT	4	0	18	3	0	6	27
CATATCGCA	9	0	33	5	0	78	116
CATATCGCT	7	0	41	1	1	5	48
CATATCGGA	8	0	34	10	2	4	50
CATATCGGT	10	0	23	34	6	28	91
CATATCGTA	10	0	54	0	0	551	605
CATATCGTC	3	0	22	1	0	1	24
CATATCGTG	9	18	69	26	0	3	116
CATATCGTT	5	2	6	0	0	232	240
CATATCTAC	2	0	13	0	6	32	51
CATATCTAG	11	8	1	23	86	5	123
CATATCTAT	6	29	88	1	8	463	589
CATATCTGG	18	18	0	19	37	0	74
CATATCTTG	11	1	45	18	0	74	138
CATATCTTT	7	0	13	0	0	88	101
CATATGAAA	8	1	18	12	0	76	107
CATATGAAC	8	0	8	22	4	3	37
CATATGAAG	16	1	96	20	0	388	505
CATATGAAT	21	0	39	0	0	237	276
CATATGACA	6	0	18	27	0	2	47
CATATGACC	3	0	0	39	2	0	41
CATATGACT	9	0	21	9	0	5	35
CATATGAGA	7	1	47	3	1	284	336
CATATGAGC	6	7	8	9	0	4	28
CATATGAGG	39	9	21	41	196	2	269
CATATGAGT	17	0	33	22	53	151	259
CATATGATA	16	0	53	20	0	68	141
CATATGATC	3	2	2	4	0	3	11
CATATGATG	26	9	64	15	1	3	92
CATATGCAA	10	0	77	12	27	363	479
CATATGCAG	12	0	41	17	1	329	388
CATATGCAT	9	1	42	8	1	366	418
CATATGCCA	7	0	23	19	0	4	46
CATATGCCT	5	0	13	7	1	1	22
CATATGCGA	17	1	24	6	0	114	145
CATATGCGG	3	0	0	24	3	3	30
CATATGCGT	3	0	24	0	2	106	132
CATATGCTA	7	1	57	7	1	37	103
CATATGCTG	29	1	22	82	30	0	135
CATATGGAA	16	13	38	50	2	5	108
CATATGGAC	5	0	1	0	1	0	2
CATATGGAG	15	9	16	66	41	1	133
CATATGGAT	21	0	2	56	38	2	98
CATATGGCA	3	0	26	7	4	55	92
CATATGGCG	20	0	17	53	35	0	105
CATATGGCT	4	0	9	1	1	2	13
CATATGGGA	26	66	1	29	40	23	159
CATATGGGC	24	31	0	46	62	1	140
CATATGGGG	23	14	7	45	68	0	134
CATATGGGT	45	66	3	5	94	1	169
CATATGGTA	34	3	133	64	1	26	227
CATATGGTT	14	12	46	26	3	4	91
CATATGTAC	6	5	35	14	0	5	59
CATATGTAG	11	5	0	6	34	3	48
CATATGTCA	4	0	29	1	2	45	77
CATATGTCC	11	9	0	19	27	1	56
CATATGTGA	17	60	0	2	4	8	74
CATATGTGC	13	4	59	33	0	304	400
CATATGTGG	37	60	4	21	151	3	239
CATATGTGT	17	0	72	22	6	7	107
CATATGTTA	14	1	43	1	1	233	279
CATATGTTC	5	3	19	19	1	15	57
CATATGTTG	10	0	15	2	2	4	23
CATATGTTT	12	8	68	1	7	191	275
CATATTAAA	10	0	34	8	8	126	176
CATATTAAC	7	3	28	17	2	47	97
CATATTAAG	4	2	37	8	1	16	64
CATATTACA	2	0	43	1	0	10	54
CATATTAGG	23	18	2	48	70	2	140
CATATTAGT	8	1	75	2	3	195	276
CATATTATA	5	0	15	1	0	82	98
CATATTATC	1	0	2	0	0	21	23
CATATTATG	9	0	44	3	0	80	127
CATATTATT	10	0	33	11	0	13	57
CATATTCAA	6	1	62	2	0	12	77
CATATTCAC	1	0	9	10	0	181	200
CATATTCAG	6	0	37	10	7	7	61
CATATTCCA	3	0	15	11	7	157	190
CATATTCCC	5	0	26	1	0	14	41
CATATTCGA	6	1	30	1	2	184	218
CATATTCGT	14	1	64	14	4	185	268
CATATTCTA	4	0	40	2	0	23	65
CATATTCTT	3	0	3	0	0	75	78
CATATTGAA	11	19	51	4	0	205	279
CATATTGAC	7	0	7	0	1	0	8
CATATTGAG	27	3	58	42	18	14	135
CATATTGAT	14	2	79	15	1	48	145
CATATTGCA	4	28	5	1	0	7	41
CATATTGCC	1	0	23	0	1	0	24
CATATTGCT	6	0	24	0	15	261	300
CATATTGGA	25	4	46	21	4	40	115
CATATTGGC	8	7	22	9	0	98	136
CATATTGGG	10	1	5	49	61	2	118
CATATTGGT	7	1	43	32	5	49	130
CATATTGTG	11	1	36	1	2	3	43
CATATTGTT	7	2	53	3	1	56	115
CATATTTAA	3	20	2	0	0	12	34
CATATTTAC	9	0	15	5	1	62	83
CATATTTCA	2	1	23	1	4	60	89
CATATTTCC	1	0	4	0	15	3	22
CATATTTCG	31	0	63	36	2	33	134
CATATTTCT	3	0	23	1	1	128	153
CATATTTGG	9	4	1	16	36	2	59
CATATTTGT	11	2	61	20	12	174	269
CATATTTTA	5	0	15	0	0	58	73
CATATTTTC	11	4	38	0	0	93	135
CATCAAAAG	3	0	24	1	0	5	30
CATCAAACA	23	0	125	10	0	214	349
CATCAAAGA	8	1	43	1	0	134	179
CATCAAAGC	3	0	11	4	0	25	40
CATCAAAGG	5	1	2	2	7	1	13
CATCAAATA	10	1	56	8	46	103	214
CATCAACAC	6	0	13	0	14	195	222
CATCAACAT	10	0	81	1	1	372	455
CATCAACCC	1	0	1	1	0	4	6
CATCAACCT	1	0	0	0	0	5	5
CATCAACGA	4	0	16	0	1	177	194
CATCAACGC	6	0	40	5	0	2	47
CATCAACGG	4	0	3	1	0	1	5
CATCAACTG	2	0	32	5	0	1	38
CATCAACTT	6	0	17	15	2	6	40
CATCAAGAA	14	1	50	27	0	8	86
CATCAAGAC	1	0	5	0	1	0	6
CATCAAGAG	26	0	70	55	13	4	142
CATCAAGAT	4	0	14	2	0	90	106
CATCAAGCC	13	1	21	22	0	1	45
CATCAAGCG	10	0	11	1	1	0	13
CATCAAGGA	12	2	6	34	33	5	80
CATCAAGGC	9	0	9	5	4	0	18
CATCAAGGT	15	18	51	23	4	1	97
CATCAAGTA	12	0	48	10	0	265	323
CATCAAGTG	13	2	26	22	12	3	65
CATCAATAG	6	0	0	19	28	2	49
CATCAATAT	1	0	11	2	1	70	84
CATCAATCA	7	0	50	45	0	122	217
CATCAATGA	7	36	1	0	0	2	39
CATCAATGG	11	9	12	17	24	1	63
CATCAATGT	5	0	31	7	0	17	55
CATCAATTC	2	1	4	2	1	124	132
CATCAATTG	9	1	72	8	1	59	141
CATCAATTT	3	1	6	1	2	12	22
CATCACACA	2	2	1	0	0	30	33
CATCACAGG	16	17	0	32	57	0	106
CATCACAGT	3	7	40	1	2	27	77
CATCACATC	3	0	5	0	0	46	51
CATCACATG	7	0	39	4	2	3	48
CATCACATT	8	0	1	0	0	73	74
CATCACCAA	2	0	30	0	0	4	34
CATCACCAG	3	0	2	1	0	1	4
CATCACCAT	4	0	13	0	0	23	36
CATCACCCC	2	0	0	1	8	0	9
CATCACCGC	2	0	14	0	0	1	15
CATCACCGG	14	6	2	1	25	0	34
CATCACCGT	3	0	11	7	1	1	20
CATCACCTG	1	0	1	3	0	0	4
CATCACGAA	5	1	10	1	0	113	125
CATCACGAT	21	0	72	21	1	91	185
CATCACGCG	5	0	0	11	17	0	28
CATCACGGC	23	0	23	75	22	1	121
CATCACGGG	15	7	6	75	82	0	170
CATCACGGT	13	0	0	26	60	0	86
CATCACGTG	10	0	2	7	1	0	10
CATCACTAA	6	20	1	0	1	2	24
CATCACTAG	10	0	0	10	49	1	60
CATCACTAT	7	0	41	18	2	20	81
CATCACTGC	1	0	0	1	0	1	2
CATCACTGT	10	1	56	3	5	237	302
CATCACTTT	6	0	13	2	0	48	63
CATCAGAAC	4	0	1	2	1	1	5
CATCAGAAG	10	1	59	1	1	49	111
CATCAGACG	10	1	13	16	0	3	33
CATCAGACT	6	0	17	0	2	35	54
CATCAGAGA	5	3	12	6	13	24	58
CATCAGAGC	4	0	13	2	1	1	17
CATCAGAGG	22	0	7	46	17	5	75
CATCAGAGT	7	0	8	1	4	101	114
CATCAGATA	3	5	1	0	0	9	15
CATCAGATC	5	0	4	3	1	29	37
CATCAGATG	22	15	57	27	6	91	196
CATCAGATT	4	0	13	8	2	48	71
CATCAGCAA	5	1	36	2	1	69	109
CATCAGCCT	12	4	3	33	24	0	64
CATCAGCGA	6	0	28	18	1	37	84
CATCAGCGC	8	0	33	7	0	30	70
CATCAGCGG	4	2	1	2	17	1	23
CATCAGCGT	7	3	37	4	2	65	111
CATCAGCTC	3	0	1	0	0	0	1
CATCAGCTG	4	0	0	46	15	0	61
CATCAGCTT	2	0	9	2	1	51	63
CATCAGGAG	34	0	18	95	22	0	135
CATCAGGAT	2	0	11	2	3	3	19
CATCAGGCG	10	2	19	8	2	0	31
CATCAGGCT	11	11	24	2	0	1	38
CATCAGGGA	27	1	1	46	69	2	119
CATCAGGGC	11	2	1	7	38	0	48
CATCAGGGG	40	25	6	43	149	10	233
CATCAGGGT	27	13	13	82	58	1	167
CATCAGGTA	13	4	72	5	2	19	102
CATCAGGTC	9	0	59	1	7	1	68
CATCAGGTG	9	23	2	5	32	0	62
CATCAGGTT	10	0	34	25	7	1	67
CATCAGTAA	22	72	1	1	16	3	93
CATCAGTAC	6	0	21	2	0	126	149
CATCAGTAG	3	0	1	3	2	2	8
CATCAGTAT	4	0	27	0	0	296	323
CATCAGTCA	6	0	29	3	0	1	33
CATCAGTCT	7	4	12	20	0	6	42
CATCAGTGA	6	20	1	0	15	2	38
CATCAGTGC	5	0	16	0	1	0	17
CATCAGTGG	29	19	13	39	40	1	112
CATCAGTGT	18	0	58	5	28	311	402
CATCAGTTA	7	0	53	3	0	8	64
CATCATAAG	4	0	14	1	1	166	182
CATCATAAT	9	0	37	0	0	138	175
CATCATAGA	2	0	29	2	1	35	67
CATCATAGG	27	0	0	33	85	96	214
CATCATAGT	16	0	49	16	13	329	407
CATCATATG	10	0	38	1	6	218	263
CATCATATT	3	0	7	1	2	32	42
CATCATCAA	13	0	33	28	0	5	66
CATCATCAC	5	0	3	5	7	2	17
CATCATCAG	4	0	22	14	0	92	128
CATCATCCG	3	0	17	0	0	1	18
CATCATCCT	10	0	14	13	1	1	29
CATCATCTC	4	0	23	1	0	15	39
CATCATGAA	11	0	27	17	0	16	60
CATCATGAG	1	0	3	1	0	0	4
CATCATGAT	8	0	22	7	0	79	108
CATCATGCG	2	0	4	11	14	0	29
CATCATGGA	28	20	6	45	25	4	100
CATCATGGG	2	0	1	2	2	1	6
CATCATGGT	18	0	10	48	14	4	76
CATCATGTG	8	0	36	22	5	0	63
CATCATGTT	4	0	13	1	1	4	19
CATCATTAA	1	3	0	0	0	11	14
CATCATTAG	12	7	3	7	30	3	50
CATCATTCA	7	0	28	1	0	163	192
CATCATTCT	7	8	32	9	1	47	97
CATCATTGA	4	27	0	0	0	5	32
CATCATTGC	4	1	5	0	1	88	95
CATCATTGG	8	0	2	19	17	2	40
CATCATTGT	5	8	33	1	2	231	275
CATCATTTA	8	0	28	2	0	204	234
CATCATTTG	8	1	16	1	1	79	98
CATCATTTT	4	0	12	2	0	89	103
CATCCAAAA	3	0	6	1	0	300	307
CATCCAAAT	4	0	25	0	0	2	27
CATCCAACA	5	0	3	0	0	4	7
CATCCAAGG	15	1	0	21	60	0	82
CATCCAAGT	2	0	0	0	1	1	2
CATCCACAA	2	0	7	1	0	1	9
CATCCACAT	10	0	35	0	0	48	83
CATCCACCG	3	0	7	0	0	0	7
CATCCACCT	2	0	4	0	0	0	4
CATCCACTT	1	1	0	0	0	0	1
CATCCAGAA	1	0	27	7	0	83	117
CATCCAGAG	13	2	31	4	4	1	42
CATCCAGAT	1	1	1	0	0	1	3
CATCCAGCG	1	0	0	0	2	0	2
CATCCAGTG	8	1	1	2	8	1	13
CATCCATAA	5	7	0	0	0	2	9
CATCCATAC	4	1	10	0	0	100	111
CATCCATGC	10	0	0	11	0	0	11
CATCCATTT	2	0	6	0	0	60	66
CATCCCACC	1	0	0	0	0	0	0
CATCCCAGG	3	0	1	6	0	0	7
CATCCCATA	5	0	20	10	4	3	37
CATCCCCCG	4	0	0	7	10	0	17
CATCCCCGG	5	0	0	1	16	0	17
CATCCCCTT	3	0	3	0	42	0	45
CATCCCGAA	10	0	14	17	6	1	38
CATCCCGAG	1	0	0	0	1	0	1
CATCCCGGA	1	1	0	0	0	0	1
CATCCCGGC	14	21	2	2	48	0	73
CATCCCGGG	4	0	1	10	33	0	44
CATCCCGGT	5	0	0	1	21	0	22
CATCCCGTC	6	2	0	21	12	0	35
CATCCCTAA	3	5	0	0	0	0	5
CATCCCTAG	19	22	10	1	35	0	68
CATCCCTGT	5	0	0	15	1	2	18
CATCCGAAA	3	0	39	5	0	314	358
CATCCGAAG	6	0	28	0	1	2	31
CATCCGACA	2	0	3	0	0	4	7
CATCCGAGA	13	0	65	4	0	121	190
CATCCGAGG	1	0	1	6	1	0	8
CATCCGAGT	10	0	14	1	0	38	53
CATCCGCAC	2	0	16	0	0	1	17
CATCCGCGA	4	21	36	14	0	0	71
CATCCGCGT	8	0	27	1	8	0	36
CATCCGCTG	3	1	0	15	6	0	22
CATCCGGAG	6	1	0	9	16	0	26
CATCCGGCA	6	4	6	21	5	0	36
CATCCGGCC	13	16	0	4	55	0	75
CATCCGGGA	15	3	1	21	41	1	67
CATCCGGGC	11	8	0	4	51	0	63
CATCCGGGG	40	41	0	18	107	0	166
CATCCGGGT	10	5	2	8	45	0	60
CATCCGGTA	3	0	0	2	1	0	3
CATCCGGTC	16	0	0	28	35	0	63
CATCCGGTG	10	17	0	1	49	0	67
CATCCGGTT	8	0	17	8	4	1	30
CATCCGTAA	5	3	0	1	0	0	4
CATCCGTCC	13	1	0	1	73	0	75
CATCCGTCT	3	0	0	0	0	1	1
CATCCGTGA	2	8	0	0	0	0	8
CATCCGTGT	5	0	2	19	1	0	22
CATCCGTTG	5	0	1	4	21	0	26
CATCCGTTT	5	0	27	2	0	2	31
CATCCTAGC	2	0	7	2	0	0	9
CATCCTAGG	2	0	0	1	0	1	2
CATCCTATG	9	0	7	9	1	0	17
CATCCTCAA	6	0	5	24	0	0	29
CATCCTGAC	2	0	0	2	0	0	2
CATCCTGAG	9	0	1	46	36	0	83
CATCCTGGC	5	0	0	3	18	0	21
CATCCTGGG	5	0	4	23	5	0	32
CATCCTGTC	5	4	5	0	0	0	9
CATCCTGTG	13	4	7	3	17	0	31
CATCCTGTT	6	6	21	1	1	34	63
CATCCTTAC	4	0	24	1	0	1	26
CATCCTTCG	8	2	0	16	12	1	31
CATCCTTGG	7	1	4	27	4	0	36
CATCCTTTG	6	0	17	10	1	0	28
CATCGAAGA	8	4	34	11	2	1	52
CATCGAAGC	9	1	34	51	3	2	91
CATCGAAGG	6	1	0	20	11	1	33
CATCGAATC	5	0	18	4	0	2	24
CATCGAATG	1	0	20	4	6	25	55
CATCGACAC	7	0	5	0	0	1	6
CATCGACAG	6	0	5	3	0	1	9
CATCGACGA	1	0	0	0	1	0	1
CATCGACGG	6	0	0	1	14	0	15
CATCGACGT	6	1	12	8	1	0	22
CATCGACTC	6	0	14	1	0	0	15
CATCGAGAA	4	2	19	12	4	0	37
CATCGAGAG	7	2	12	7	2	0	23
CATCGAGAT	11	0	39	11	5	1	56
CATCGAGCA	2	2	1	3	0	0	6
CATCGAGCG	6	0	3	0	0	0	3
CATCGAGGA	17	0	20	55	35	0	110
CATCGAGGC	12	0	21	42	7	0	70
CATCGAGGG	20	5	1	41	53	0	100
CATCGAGGT	23	1	21	35	14	0	71
CATCGAGTC	8	16	24	7	0	1	48
CATCGAGTG	27	3	20	44	22	0	89
CATCGAGTT	14	0	68	23	0	2	93
CATCGATAA	21	37	2	0	8	4	51
CATCGATAC	15	0	48	18	4	47	117
CATCGATAG	8	22	1	0	3	0	26
CATCGATCA	2	0	0	1	1	0	2
CATCGATCC	2	9	0	9	0	1	19
CATCGATGA	37	106	1	1	0	2	110
CATCGATGC	14	0	7	41	0	1	49
CATCGATGG	33	3	0	47	167	21	238
CATCGATGT	9	0	34	7	16	2	59
CATCGATTA	5	1	39	12	12	2	66
CATCGATTC	4	1	36	1	1	22	61
CATCGATTG	16	0	24	13	0	39	76
CATCGATTT	4	0	11	0	0	4	15
CATCGCAAA	12	22	0	0	1	1	24
CATCGCACA	8	1	28	20	0	1	50
CATCGCACT	2	49	6	2	10	1	68
CATCGCAGG	7	0	0	31	3	0	34
CATCGCAGT	16	0	21	59	19	0	99
CATCGCATG	7	14	14	6	6	0	40
CATCGCCAG	2	0	0	0	0	0	0
CATCGCCGC	6	0	0	19	6	1	26
CATCGCCGG	13	0	0	0	3	0	3
CATCGCCGT	1	0	1	2	1	0	4
CATCGCCTT	7	0	0	16	6	0	22
CATCGCGAG	5	0	1	17	7	0	25
CATCGCGAT	3	1	11	3	1	0	16
CATCGCGCG	2	0	0	2	2	0	4
CATCGCGCT	14	0	0	55	20	0	75
CATCGCGGA	24	33	29	67	50	1	180
CATCGCGGC	10	1	6	23	2	0	32
CATCGCGGG	24	0	2	30	59	0	91
CATCGCGGT	9	5	0	10	29	0	44
CATCGCGTA	11	10	41	15	0	39	105
CATCGCGTG	16	5	0	20	42	0	67
CATCGCTAC	12	0	8	5	0	0	13
CATCGCTAG	20	13	0	0	81	0	94
CATCGCTAT	2	0	14	10	1	1	26
CATCGCTCG	8	12	0	0	7	0	19
CATCGCTGG	13	2	0	1	33	0	36
CATCGCTTT	1	0	1	0	1	1	3
CATCGGAAA	8	2	30	0	0	0	32
CATCGGAAC	4	0	1	14	0	0	15
CATCGGAAG	16	0	32	13	23	3	71
CATCGGACG	13	0	0	47	71	1	119
CATCGGACT	20	10	6	18	58	1	93
CATCGGAGA	10	0	29	36	2	2	69
CATCGGAGC	13	0	9	22	5	1	37
CATCGGAGG	19	11	5	31	46	0	93
CATCGGAGT	6	2	36	7	3	1	49
CATCGGATC	8	0	0	4	36	1	41
CATCGGATG	15	1	33	79	19	1	133
CATCGGATT	5	0	28	12	4	0	44
CATCGGCAC	10	0	19	0	0	0	19
CATCGGCAG	2	0	7	1	0	0	8
CATCGGCAT	12	0	16	6	2	0	24
CATCGGCCA	3	0	1	1	0	1	3
CATCGGCGA	19	8	17	64	14	0	103
CATCGGCGC	3	0	4	14	1	0	19
CATCGGCGG	25	0	0	59	45	0	104
CATCGGCGT	45	11	19	44	70	1	145
CATCGGCTC	7	5	6	32	5	0	48
CATCGGCTG	11	21	0	15	44	0	80
CATCGGCTT	6	2	29	8	3	0	42
CATCGGGAA	9	8	0	40	37	1	86
CATCGGGAG	28	12	10	51	62	1	136
CATCGGGAT	8	3	0	30	25	1	59
CATCGGGCA	24	4	0	20	17	0	41
CATCGGGCG	22	0	16	36	19	0	71
CATCGGGCT	14	1	0	24	14	0	39
CATCGGGGA	40	32	19	82	79	14	226
CATCGGGGC	13	1	1	15	15	0	32
CATCGGGGG	41	17	0	69	96	0	182
CATCGGGGT	11	2	0	18	15	0	35
CATCGGGTA	11	1	0	19	56	3	79
CATCGGGTG	32	47	0	14	108	1	170
CATCGGGTT	16	8	6	40	83	0	137
CATCGGTAG	32	29	1	27	92	45	194
CATCGGTAT	5	1	31	6	2	36	76
CATCGGTCA	7	7	2	12	10	0	31
CATCGGTCG	11	5	3	17	8	1	34
CATCGGTCT	4	0	18	23	11	1	53
CATCGGTGA	15	45	10	2	3	2	62
CATCGGTGC	37	0	9	41	40	0	90
CATCGGTGG	52	37	0	24	177	0	238
CATCGGTGT	19	0	15	16	14	0	45
CATCGGTTC	17	1	7	13	49	0	70
CATCGGTTG	27	0	22	58	8	0	88
CATCGGTTT	10	13	61	27	2	24	127
CATCGTAAC	7	0	25	16	1	50	92
CATCGTAAT	9	0	34	27	1	376	438
CATCGTACC	8	5	15	24	30	28	102
CATCGTACG	7	0	16	49	2	0	67
CATCGTACT	18	0	52	17	1	5	75
CATCGTAGC	10	0	65	3	0	209	277
CATCGTAGG	12	1	0	12	45	0	58
CATCGTAGT	18	0	74	43	1	1	119
CATCGTATA	17	0	30	24	4	131	189
CATCGTATG	6	0	36	0	0	2	38
CATCGTCAC	3	0	1	1	0	0	2
CATCGTCAG	7	0	2	18	13	1	34
CATCGTCAT	1	0	5	1	1	1	8
CATCGTCCG	1	0	0	2	1	0	3
CATCGTCGA	7	0	16	10	5	0	31
CATCGTCGG	9	2	6	9	8	0	25
CATCGTCGT	11	0	5	1	84	0	90
CATCGTCTA	13	0	2	35	2	0	39
CATCGTCTC	6	1	4	10	6	0	21
CATCGTCTG	12	0	8	13	11	39	71
CATCGTCTT	1	0	0	0	0	0	0
CATCGTGAG	4	0	10	20	3	1	34
CATCGTGAT	9	0	42	1	3	1	47
CATCGTGCA	23	8	39	18	20	0	85
CATCGTGCT	14	2	4	21	0	0	27
CATCGTGGC	9	0	0	6	1	0	7
CATCGTGGG	45	3	1	12	41	0	57
CATCGTGGT	26	7	9	21	89	0	126
CATCGTGTA	9	9	60	6	0	65	140
CATCGTGTG	9	6	4	19	5	0	34
CATCGTGTT	12	13	37	34	6	5	95
CATCGTTAG	5	0	3	0	16	3	22
CATCGTTCT	4	0	0	19	14	7	40
CATCGTTGC	15	0	30	7	16	51	104
CATCGTTGG	16	1	4	27	32	1	65
CATCGTTGT	30	4	89	37	14	80	224
CATCGTTTG	7	0	55	2	0	32	89
CATCGTTTT	1	0	9	0	0	136	145
CATCTAAAG	6	0	12	0	0	3	15
CATCTAAAT	5	0	8	13	1	10	32
CATCTAAGG	29	14	0	23	39	1	77
CATCTAATC	16	0	90	37	21	100	248
CATCTACAA	2	0	13	0	0	342	355
CATCTACAC	10	0	22	4	1	197	224
CATCTACAG	5	12	4	0	0	2	18
CATCTACCT	14	0	52	8	23	70	153
CATCTACGA	7	0	53	0	0	146	199
CATCTACGC	2	1	7	1	1	11	21
CATCTACGG	11	7	0	1	17	0	25
CATCTACTG	3	0	20	1	3	1	25
CATCTACTT	8	0	20	0	8	145	173
CATCTAGAG	20	1	163	51	7	15	237
CATCTAGCG	6	1	13	8	0	48	70
CATCTAGGA	11	5	27	12	5	3	52
CATCTAGGG	16	1	8	8	97	51	165
CATCTAGGT	5	0	8	2	5	4	19
CATCTAGTG	11	3	8	13	15	2	41
CATCTAGTT	14	0	90	35	14	140	279
CATCTATAG	10	10	4	15	22	1	52
CATCTATCC	1	0	6	0	0	3	9
CATCTATGA	9	3	1	0	1	2	7
CATCTATGC	10	0	88	1	1	57	147
CATCTATGG	16	14	2	9	22	0	47
CATCTATGT	2	0	8	0	2	8	18
CATCTATTC	9	0	67	23	0	195	285
CATCTATTG	14	1	19	30	1	4	55
CATCTCAAA	3	0	3	0	15	4	22
CATCTCAAG	3	0	24	6	0	3	33
CATCTCACT	4	1	16	13	2	0	32
CATCTCAGA	5	1	28	5	0	52	86
CATCTCAGG	8	7	2	20	20	0	49
CATCTCAGT	17	0	21	39	1	1	62
CATCTCATA	3	1	21	4	1	23	50
CATCTCATG	4	0	15	2	0	72	89
CATCTCATT	2	0	5	2	0	34	41
CATCTCCGG	3	0	0	2	10	0	12
CATCTCCTG	11	3	0	39	21	1	64
CATCTCCTT	2	0	0	0	7	0	7
CATCTCGAG	10	0	1	6	3	0	10
CATCTCGGA	4	0	0	2	7	1	10
CATCTCGGG	6	1	1	3	34	0	39
CATCTCGGT	14	0	1	11	5	0	17
CATCTCGTA	19	0	23	42	8	1	74
CATCTCGTC	25	19	6	6	66	0	97
CATCTCGTG	11	2	1	14	51	0	68
CATCTCTAG	15	9	2	13	49	0	73
CATCTCTAT	5	0	5	0	5	53	63
CATCTCTCA	10	1	13	5	0	0	19
CATCTCTCT	6	0	22	21	0	1	44
CATCTCTGT	28	0	45	25	31	0	101
CATCTCTTA	7	0	4	17	8	23	52
CATCTCTTT	3	0	6	1	0	0	7
CATCTGAAA	9	0	24	16	0	1	41
CATCTGAAC	8	1	7	5	17	3	33
CATCTGAAG	24	0	108	47	6	1	162
CATCTGAAT	33	0	151	32	21	54	258
CATCTGACA	16	0	62	12	7	106	187
CATCTGACT	2	1	10	0	0	2	13
CATCTGAGA	7	0	51	27	4	2	84
CATCTGAGC	10	0	41	3	0	4	48
CATCTGAGG	13	3	7	26	58	1	95
CATCTGAGT	14	3	40	14	18	69	144
CATCTGATA	10	38	31	2	0	5	76
CATCTGATG	2	0	2	6	0	1	9
CATCTGCAA	14	1	48	18	0	185	252
CATCTGCAC	15	0	88	7	1	125	221
CATCTGCAT	8	0	5	1	1	219	226
CATCTGCCA	3	0	31	0	0	104	135
CATCTGCCT	3	6	1	0	0	4	11
CATCTGCGA	20	2	63	42	0	4	111
CATCTGCGC	21	12	79	0	0	230	321
CATCTGCGG	13	0	1	10	66	1	78
CATCTGCTA	7	0	10	7	1	20	38
CATCTGCTC	30	17	49	17	15	7	105
CATCTGCTT	8	0	66	1	2	76	145
CATCTGGAG	28	3	18	51	42	1	115
CATCTGGAT	8	2	13	34	13	1	63
CATCTGGCG	15	0	2	37	11	0	50
CATCTGGGA	17	3	11	31	22	2	69
CATCTGGGC	36	14	0	30	76	1	121
CATCTGGGG	38	35	1	76	81	0	193
CATCTGGGT	13	22	4	7	44	0	77
CATCTGGTA	2	2	25	2	3	50	82
CATCTGGTC	10	14	0	47	19	1	81
CATCTGGTG	20	49	5	4	50	0	108
CATCTGGTT	8	0	67	4	4	11	86
CATCTGTAC	7	0	10	3	0	83	96
CATCTGTCA	17	0	81	13	39	49	182
CATCTGTCT	6	0	1	11	4	4	20
CATCTGTGC	7	0	41	39	2	69	151
CATCTGTGG	46	45	3	73	83	1	205
CATCTGTGT	15	14	77	12	5	65	173
CATCTGTTA	5	0	33	8	0	114	155
CATCTGTTG	6	1	65	41	12	1	120
CATCTTAAA	6	0	22	0	1	72	95
CATCTTAAG	5	1	46	3	0	118	168
CATCTTACA	10	0	5	14	24	2	45
CATCTTACG	12	1	31	17	0	3	52
CATCTTAGA	3	2	24	3	0	119	148
CATCTTAGG	7	5	0	10	25	0	40
CATCTTAGT	11	0	22	2	2	17	43
CATCTTATG	12	0	40	10	0	3	53
CATCTTATT	3	0	23	0	0	2	25
CATCTTCAC	10	0	10	12	63	3	88
CATCTTCCC	1	0	0	0	2	1	3
CATCTTCGA	4	13	10	1	1	0	25
CATCTTCTC	7	0	0	7	15	0	22
CATCTTGAC	4	0	15	0	0	0	15
CATCTTGAG	11	1	74	23	1	22	121
CATCTTGCA	5	0	9	21	17	3	50
CATCTTGCG	13	0	41	16	0	0	57
CATCTTGGC	6	10	10	10	1	0	31
CATCTTGGG	35	7	4	37	72	0	120
CATCTTGTA	2	0	25	2	1	109	137
CATCTTGTC	5	0	10	0	0	0	10
CATCTTGTG	7	0	1	5	14	2	22
CATCTTGTT	7	2	13	1	4	26	46
CATCTTTAA	8	18	1	0	0	4	23
CATCTTTAC	5	0	21	10	0	67	98
CATCTTTAG	4	0	3	10	13	3	29
CATCTTTCT	4	0	3	0	1	40	44
CATCTTTGA	10	94	0	1	1	0	96
CATCTTTGG	21	16	3	2	41	2	64
CATCTTTTA	3	0	38	8	0	64	110
CATCTTTTC	9	0	32	0	0	3	35
CATCTTTTG	7	2	46	9	0	40	97
CATCTTTTT	4	1	28	0	0	106	135
CATGAAAAG	22	6	105	84	22	61	278
CATGAAAAT	4	0	15	1	0	57	73
CATGAAACT	8	1	18	1	0	1	21
CATGAAAGA	14	5	35	33	12	52	137
CATGAAAGC	5	0	30	0	0	8	38
CATGAAAGG	14	7	4	52	31	3	97
CATGAAAGT	10	0	46	40	5	130	221
CATGAAATC	12	1	41	39	5	3	89
CATGAAATT	4	2	9	15	6	10	42
CATGAACAC	17	42	61	7	6	2	118
CATGAACAG	4	0	36	0	1	2	39
CATGAACAT	5	0	29	3	1	8	41
CATGAACCC	4	1	29	2	1	0	33
CATGAACCT	10	1	3	16	0	1	21
CATGAACGC	5	0	18	3	1	177	199
CATGAACGG	16	10	0	13	135	0	158
CATGAACGT	13	2	31	26	3	84	146
CATGAACTA	1	1	35	0	0	6	42
CATGAACTC	4	0	52	19	0	48	119
CATGAAGAA	12	0	40	37	1	27	105
CATGAAGAC	6	5	6	2	2	2	17
CATGAAGAG	17	7	53	33	30	6	129
CATGAAGAT	4	3	11	28	5	8	55
CATGAAGCA	11	1	56	10	0	5	72
CATGAAGCC	11	0	27	36	3	0	66
CATGAAGGA	40	6	30	134	53	0	223
CATGAAGGG	38	33	5	49	139	1	227
CATGAAGGT	19	2	72	36	21	4	135
CATGAAGTA	17	29	61	6	3	8	107
CATGAAGTC	30	4	143	60	12	66	285
CATGAAGTG	26	1	35	29	19	1	85
CATGAAGTT	21	8	121	47	9	161	346
CATGAATAA	15	121	7	1	4	8	141
CATGAATAG	11	1	6	1	38	2	48
CATGAATCA	3	0	24	0	5	3	32
CATGAATCC	7	0	1	13	3	2	19
CATGAATCG	2	0	12	0	2	0	14
CATGAATGA	24	101	5	6	9	3	124
CATGAATGC	6	1	2	9	0	1	13
CATGAATGT	13	1	57	1	7	250	316
CATGAATTA	1	2	22	1	3	69	97
CATGAATTC	10	1	28	2	0	23	54
CATGACAAC	9	0	27	0	1	1	29
CATGACAAG	3	1	3	2	1	6	13
CATGACACC	3	0	35	4	0	0	39
CATGACACG	14	0	14	1	0	0	15
CATGACACT	3	0	3	1	1	3	8
CATGACAGA	13	0	49	0	0	3	52
CATGACAGG	33	1	8	35	82	0	126
CATGACAGT	17	1	26	15	18	0	60
CATGACATA	5	0	24	1	0	123	148
CATGACATC	5	1	7	8	0	20	36
CATGACATG	9	0	11	15	5	63	94
CATGACATT	8	1	58	0	1	2	62
CATGACCAA	4	0	2	13	0	1	16
CATGACCAC	1	0	1	1	0	0	2
CATGACCGA	9	12	19	18	3	1	53
CATGACCTA	5	0	12	23	4	1	40
CATGACGAG	8	1	8	20	2	0	31
CATGACGCA	5	3	4	3	10	0	20
CATGACGCC	2	0	0	1	0	0	1
CATGACGCG	1	0	0	3	4	0	7
CATGACGCT	3	0	17	5	15	0	37
CATGACGGA	20	1	1	52	22	0	76
CATGACGGC	8	17	21	5	12	0	55
CATGACGGG	26	25	2	20	40	0	87
CATGACGGT	21	2	17	32	16	0	67
CATGACGTA	3	0	9	4	0	0	13
CATGACGTC	6	1	1	53	60	0	115
CATGACGTG	20	1	1	34	23	0	59
CATGACGTT	9	4	5	22	23	1	55
CATGACTAC	9	2	49	0	1	169	221
CATGACTAG	15	0	0	9	54	2	65
CATGACTAT	15	2	36	17	6	4	65
CATGACTCA	9	0	33	4	0	35	72
CATGACTGG	12	13	0	1	34	0	48
CATGACTTA	5	1	6	0	1	2	10
CATGACTTT	17	3	36	35	36	0	110
CATGAGAAA	5	6	13	27	0	3	49
CATGAGAAC	3	1	2	4	1	0	8
CATGAGAAG	19	1	64	23	6	4	98
CATGAGACA	4	1	9	10	0	0	20
CATGAGACT	7	0	9	14	13	0	36
CATGAGAGA	24	3	15	21	11	23	73
CATGAGAGC	26	2	33	59	7	25	126
CATGAGAGG	31	29	11	63	86	0	189
CATGAGAGT	3	2	12	11	1	8	34
CATGAGATA	7	5	9	5	0	7	26
CATGAGATC	16	0	1	18	17	2	38
CATGAGATG	6	5	18	29	3	2	57
CATGAGATT	17	33	42	10	1	167	253
CATGAGCAA	18	13	50	22	24	2	111
CATGAGCAC	3	1	36	7	3	0	47
CATGAGCAG	14	1	12	6	9	1	29
CATGAGCAT	6	0	41	26	1	127	195
CATGAGCCA	13	10	26	37	16	1	90
CATGAGCCT	5	0	9	23	21	0	53
CATGAGCGA	5	0	10	13	0	5	28
CATGAGCGG	20	27	6	41	60	0	134
CATGAGCGT	28	0	57	58	11	140	266
CATGAGCTA	14	0	43	7	13	110	173
CATGAGCTC	9	0	32	34	12	0	78
CATGAGCTG	3	6	13	20	1	0	40
CATGAGGAA	11	4	8	26	4	0	42
CATGAGGAC	13	0	0	2	43	0	45
CATGAGGAG	34	5	16	45	64	1	131
CATGAGGAT	14	9	19	79	42	0	149
CATGAGGCA	17	5	27	49	13	0	94
CATGAGGCG	22	3	8	54	9	0	74
CATGAGGCT	12	4	46	16	18	0	84
CATGAGGGA	47	23	7	65	73	0	168
CATGAGGGC	22	16	3	51	46	0	116
CATGAGGGG	86	22	20	169	280	24	515
CATGAGGGT	47	20	12	63	205	32	332
CATGAGGTA	23	65	10	37	36	1	149
CATGAGGTG	57	18	19	112	119	1	269
CATGAGGTT	11	2	43	47	5	2	99
CATGAGTAA	11	13	1	0	0	1	15
CATGAGTAC	10	23	67	8	1	1	100
CATGAGTAG	19	12	1	10	52	1	76
CATGAGTAT	14	7	4	14	10	2	37
CATGAGTCA	8	1	20	11	3	0	35
CATGAGTCC	9	1	2	14	32	0	49
CATGAGTCG	26	6	70	58	10	0	144
CATGAGTGA	11	38	0	6	4	1	49
CATGAGTGC	17	3	18	5	5	2	33
CATGAGTGG	30	29	0	34	90	0	153
CATGAGTGT	21	1	64	50	19	5	139
CATGAGTTA	14	4	46	15	2	23	90
CATGAGTTC	6	13	16	17	6	0	52
CATGAGTTG	47	9	84	137	27	2	259
CATGAGTTT	21	0	84	22	10	17	133
CATGATAAA	11	3	22	3	6	7	41
CATGATAAC	14	0	64	39	0	1	104
CATGATAAT	8	0	33	2	1	187	223
CATGATACA	5	0	17	13	0	2	32
CATGATACC	14	1	41	47	0	0	89
CATGATACG	13	11	19	5	0	0	35
CATGATAGG	27	18	2	19	92	4	135
CATGATAGT	19	10	45	35	11	42	143
CATGATATA	5	9	21	2	0	29	61
CATGATATC	2	0	12	2	0	3	17
CATGATATG	25	7	90	31	5	68	201
CATGATCAA	5	0	22	1	1	26	50
CATGATCAC	4	0	19	1	0	23	43
CATGATCAT	14	0	36	26	5	28	95
CATGATCCT	3	0	0	2	0	0	2
CATGATCGA	11	1	23	2	0	1	27
CATGATCGC	9	0	6	2	0	21	29
CATGATCGG	29	7	12	48	20	0	87
CATGATGAA	20	1	44	57	1	2	105
CATGATGAC	26	21	31	44	12	0	108
CATGATGAG	14	0	24	38	25	2	89
CATGATGAT	3	0	6	23	4	3	36
CATGATGCC	3	1	0	2	0	0	3
CATGATGCG	13	0	27	12	1	1	41
CATGATGGA	14	16	1	27	7	0	51
CATGATGGC	8	3	16	43	5	0	67
CATGATGGG	32	7	2	24	71	1	105
CATGATGGT	11	2	49	15	8	2	76
CATGATGTC	17	22	5	45	28	3	103
CATGATGTG	21	0	61	21	42	1	125
CATGATGTT	20	0	28	30	2	116	176
CATGATTAA	12	33	1	2	1	3	40
CATGATTAC	4	1	24	2	1	0	28
CATGATTAG	19	4	4	25	32	1	66
CATGATTAT	6	1	2	5	1	22	31
CATGATTCA	18	1	61	1	6	25	94
CATGATTCC	3	0	13	5	1	0	19
CATGATTCG	11	1	21	4	1	0	27
CATGATTCT	3	0	17	15	0	14	46
CATGATTGA	13	63	0	2	24	3	92
CATGATTGC	6	0	37	23	1	3	64
CATGATTGG	26	70	1	8	120	0	199
CATGATTGT	7	0	33	14	3	1	51
CATGATTTA	8	3	25	2	7	7	44
CATGATTTC	12	2	36	9	0	2	49
CATGATTTG	14	0	7	7	1	35	50
CATGATTTT	3	0	12	9	1	15	37
CATGCAAAA	14	1	5	11	1	1	19
CATGCAAAC	2	0	16	1	0	0	17
CATGCAAAG	13	0	37	9	0	0	46
CATGCAACG	3	2	0	0	0	0	2
CATGCAAGA	11	2	17	43	0	1	63
CATGCAAGC	2	1	29	2	1	0	33
CATGCAAGG	13	2	1	6	15	0	24
CATGCAAGT	19	1	6	23	5	1	36
CATGCAATA	2	2	1	2	2	2	9
CATGCAATC	8	0	29	46	0	0	75
CATGCAATG	5	1	9	7	1	1	19
CATGCAATT	11	13	0	32	16	3	64
CATGCACAA	6	0	11	9	0	0	20
CATGCACAC	6	0	44	11	2	1	58
CATGCACAG	6	0	4	0	2	2	8
CATGCACCG	10	16	3	16	5	0	40
CATGCACGA	6	6	2	7	3	1	19
CATGCACGG	15	20	0	2	34	0	56
CATGCACTG	26	0	0	56	63	1	120
CATGCAGAA	1	2	1	6	0	0	9
CATGCAGAG	20	1	7	32	25	2	67
CATGCAGAT	14	25	5	41	58	0	129
CATGCAGCA	8	4	0	1	0	0	5
CATGCAGCC	4	0	11	2	0	0	13
CATGCAGCG	13	0	0	10	7	0	17
CATGCAGGA	10	17	0	6	15	0	38
CATGCAGGC	6	1	14	21	13	0	49
CATGCAGGG	13	23	0	9	43	0	75
CATGCAGGT	10	1	1	22	42	0	66
CATGCAGTG	7	1	7	33	6	0	47
CATGCATAC	5	0	24	0	2	1	27
CATGCATAG	9	0	1	1	12	0	14
CATGCATGA	20	37	0	0	13	0	50
CATGCATGC	14	0	37	31	1	0	69
CATGCATGG	11	1	4	1	16	0	22
CATGCATGT	7	4	2	9	5	1	21
CATGCATTC	3	0	1	0	0	2	3
CATGCATTG	19	6	14	18	87	2	127
CATGCATTT	5	0	0	14	9	0	23
CATGCCAAA	8	0	3	13	10	0	26
CATGCCACC	1	23	0	1	0	0	24
CATGCCACG	1	0	2	0	2	0	4
CATGCCACT	6	0	1	5	4	0	10
CATGCCAGA	7	1	1	1	0	0	3
CATGCCAGC	7	0	1	16	1	1	19
CATGCCAGG	6	8	0	0	6	0	14
CATGCCAGT	24	0	1	25	59	0	85
CATGCCATA	14	0	8	56	30	0	94
CATGCCATG	10	18	1	26	38	0	83
CATGCCCAA	3	0	0	7	3	0	10
CATGCCCAG	4	5	0	0	0	0	5
CATGCCCGG	11	28	0	2	40	0	70
CATGCCCTA	2	1	0	1	0	0	2
CATGCCGCA	4	0	0	0	20	0	20
CATGCCGGG	5	8	0	12	27	0	47
CATGCCGGT	26	48	4	31	26	20	129
CATGCCGTG	1	0	0	2	4	0	6
CATGCCTAC	1	0	1	0	0	0	1
CATGCCTGT	11	13	0	8	47	0	68
CATGCCTTA	4	20	0	0	1	0	21
CATGCGAAG	27	18	3	53	51	1	126
CATGCGAAT	6	3	2	9	25	2	41
CATGCGAGA	5	2	2	5	6	0	15
CATGCGAGC	16	0	1	22	6	1	30
CATGCGAGG	22	2	11	8	50	0	71
CATGCGAGT	9	0	2	44	32	0	78
CATGCGATA	8	13	1	14	14	1	43
CATGCGATC	1	0	8	7	3	0	18
CATGCGATG	4	11	1	16	5	0	33
CATGCGATT	8	0	0	17	43	2	62
CATGCGCAC	11	1	0	10	31	0	42
CATGCGCAG	27	19	1	38	82	0	140
CATGCGCAT	28	8	14	37	41	0	100
CATGCGCCT	5	10	0	6	42	0	58
CATGCGCGC	17	0	0	53	43	0	96
CATGCGCGG	4	1	0	6	6	0	13
CATGCGCGT	22	8	3	14	53	1	79
CATGCGCTG	2	0	1	0	4	1	6
CATGCGCTT	11	0	16	14	4	1	35
CATGCGGAC	8	0	15	9	19	0	43
CATGCGGAG	29	3	4	40	80	0	127
CATGCGGAT	7	0	0	6	32	0	38
CATGCGGCA	29	4	0	34	74	0	112
CATGCGGCC	22	19	8	8	30	0	65
CATGCGGCG	27	2	1	26	20	0	49
CATGCGGCT	11	1	1	21	39	0	62
CATGCGGGA	32	29	5	24	80	0	138
CATGCGGGC	23	0	23	43	53	0	119
CATGCGGGG	84	75	0	64	291	0	430
CATGCGGGT	17	6	1	20	99	0	126
CATGCGGTC	8	21	0	28	31	1	81
CATGCGGTG	21	43	0	25	71	0	139
CATGCGGTT	10	1	7	34	20	0	62
CATGCGTAA	11	39	0	1	5	0	45
CATGCGTAC	12	1	1	11	48	0	61
CATGCGTAG	18	25	0	1	98	0	124
CATGCGTCA	24	37	0	22	35	0	94
CATGCGTCG	6	9	0	1	5	0	15
CATGCGTCT	14	0	5	33	48	0	86
CATGCGTGA	12	44	0	1	12	1	58
CATGCGTGC	8	0	0	4	0	0	4
CATGCGTGG	14	6	1	8	73	0	88
CATGCGTGT	15	1	1	63	21	1	87
CATGCGTTA	7	16	0	0	1	0	17
CATGCGTTG	8	2	1	23	32	0	58
CATGCGTTT	12	1	0	0	10	0	11
CATGCTAAA	8	3	0	18	0	1	22
CATGCTACC	5	0	1	15	22	0	38
CATGCTAGA	9	6	15	42	21	3	87
CATGCTAGC	3	0	1	0	14	0	15
CATGCTAGG	4	0	0	12	5	0	17
CATGCTAGT	22	5	0	8	62	0	75
CATGCTATG	11	0	3	13	1	0	17
CATGCTCGC	6	0	0	9	0	0	9
CATGCTCGG	6	5	0	9	30	0	44
CATGCTCGT	9	0	0	30	33	0	63
CATGCTCTG	4	1	0	0	9	0	10
CATGCTCTT	11	6	2	9	33	2	52
CATGCTGAC	7	0	0	0	7	0	7
CATGCTGAG	34	11	7	53	113	0	184
CATGCTGAT	30	23	3	16	74	0	116
CATGCTGCG	4	0	0	11	7	0	18
CATGCTGGA	8	1	1	1	28	0	31
CATGCTGGC	4	0	0	9	3	0	12
CATGCTGGG	44	19	4	48	167	0	238
CATGCTGTA	3	1	0	26	9	0	36
CATGCTGTC	10	0	0	6	4	0	10
CATGCTGTG	12	0	0	7	11	1	19
CATGCTTAA	11	23	11	2	8	0	44
CATGCTTAC	20	0	0	36	128	1	165
CATGCTTAT	6	5	10	11	22	0	48
CATGCTTCC	5	0	1	1	55	0	57
CATGCTTGC	14	1	2	12	5	0	20
CATGCTTGG	5	1	1	2	4	0	8
CATGCTTGT	11	7	3	13	35	0	58
CATGCTTTC	1	0	0	7	0	1	8
CATGCTTTG	6	0	1	0	1	0	2
CATGCTTTT	6	0	1	3	9	0	13
CATGGAAAA	8	0	1	18	4	3	26
CATGGAAAC	6	0	10	10	29	0	49
CATGGAAAG	11	2	5	31	2	0	40
CATGGAAAT	7	0	12	1	0	1	14
CATGGAACG	7	1	0	38	8	0	47
CATGGAAGA	9	2	9	14	8	1	34
CATGGAAGC	9	0	2	48	11	0	61
CATGGAAGG	31	92	4	35	6	0	137
CATGGAAGT	36	2	25	100	31	16	174
CATGGAATA	16	4	17	34	18	3	76
CATGGAATC	12	1	15	36	1	0	53
CATGGAATG	11	0	9	24	5	0	38
CATGGAATT	12	0	28	60	6	1	95
CATGGACAA	13	0	24	4	10	0	38
CATGGACAG	9	2	0	24	26	0	52
CATGGACGA	17	7	7	21	28	1	64
CATGGACGC	35	6	19	71	79	0	175
CATGGACGG	30	33	0	6	35	0	74
CATGGACGT	7	1	3	12	4	0	20
CATGGACTA	36	0	15	102	27	1	145
CATGGACTG	13	3	10	43	38	0	94
CATGGACTT	9	0	5	9	25	1	40
CATGGAGAA	13	1	3	4	5	1	14
CATGGAGAC	5	1	0	34	7	0	42
CATGGAGCA	11	1	8	26	4	0	39
CATGGAGCC	11	0	1	54	11	0	66
CATGGAGCG	24	0	34	74	50	0	158
CATGGAGCT	10	0	28	5	5	0	38
CATGGAGGA	35	16	6	47	44	0	113
CATGGAGGC	31	9	1	100	94	1	205
CATGGAGGG	57	140	3	12	96	0	251
CATGGAGGT	44	20	8	114	131	0	273
CATGGAGTA	23	13	21	58	35	35	162
CATGGAGTC	3	11	2	25	6	2	46
CATGGAGTG	29	7	10	93	52	0	162
CATGGAGTT	8	1	6	24	9	2	42
CATGGATAC	5	2	7	1	1	1	12
CATGGATAG	9	1	0	8	16	0	25
CATGGATCA	2	1	3	9	2	1	16
CATGGATCC	3	2	1	15	2	0	20
CATGGATCT	3	2	1	3	19	0	25
CATGGATGA	19	47	14	2	2	0	65
CATGGATGC	14	3	0	25	48	0	76
CATGGATGG	28	126	0	5	14	6	151
CATGGATGT	11	5	0	25	25	2	57
CATGGATTA	12	4	1	14	3	0	22
CATGGATTC	7	0	26	50	8	0	84
CATGGATTG	18	13	7	34	37	1	92
CATGGATTT	12	0	48	18	3	3	72
CATGGCAAG	12	0	8	30	8	0	46
CATGGCACT	4	0	6	0	1	0	7
CATGGCAGC	6	1	14	15	14	0	44
CATGGCAGG	46	68	2	11	58	0	139
CATGGCAGT	12	0	1	2	8	0	11
CATGGCATG	8	0	18	18	1	0	37
CATGGCATT	6	0	29	4	3	0	36
CATGGCCAA	2	0	0	5	19	0	24
CATGGCCAG	5	1	0	4	62	0	67
CATGGCCAT	3	0	0	2	4	0	6
CATGGCCCA	10	0	0	0	27	0	27
CATGGCCCG	2	1	0	0	14	0	15
CATGGCCGC	1	0	1	7	3	0	11
CATGGCCGG	7	1	0	27	7	0	35
CATGGCCGT	19	1	1	10	31	0	43
CATGGCCTC	5	29	0	19	27	0	75
CATGGCGAA	16	46	0	29	3	0	78
CATGGCGAC	8	1	0	3	24	0	28
CATGGCGAG	25	34	3	67	52	0	156
CATGGCGCA	3	1	0	13	5	0	19
CATGGCGCC	4	5	0	25	46	0	76
CATGGCGGA	10	2	1	8	21	2	34
CATGGCGGC	10	14	8	27	2	0	51
CATGGCGGG	57	61	12	26	117	1	217
CATGGCGGT	14	5	4	27	23	0	59
CATGGCGTA	2	9	1	20	2	26	58
CATGGCGTG	18	10	0	63	27	0	100
CATGGCGTT	1	1	0	2	4	0	7
CATGGCTAA	14	22	0	0	0	2	24
CATGGCTAC	3	1	12	2	0	0	15
CATGGCTCC	20	54	0	0	10	0	64
CATGGCTCG	4	0	0	1	0	0	1
CATGGCTGA	26	71	4	0	3	0	78
CATGGCTGC	5	0	0	6	0	1	7
CATGGCTGT	3	0	0	1	0	0	1
CATGGCTTA	3	3	4	16	1	0	24
CATGGCTTG	12	6	10	26	32	0	74
CATGGGAAA	20	56	9	5	77	0	147
CATGGGAAG	26	5	8	52	59	1	125
CATGGGAAT	14	39	5	13	70	0	127
CATGGGACA	19	81	0	1	1	0	83
CATGGGACG	12	9	1	2	44	1	57
CATGGGACT	21	4	58	13	91	0	166
CATGGGAGA	26	91	2	23	42	1	159
CATGGGAGC	40	65	24	7	112	0	208
CATGGGAGG	58	68	2	33	300	0	403
CATGGGAGT	30	31	1	8	136	0	176
CATGGGATA	10	16	1	3	15	0	35
CATGGGATC	11	8	0	3	9	1	21
CATGGGATG	34	46	8	30	134	1	219
CATGGGATT	15	5	0	3	46	2	56
CATGGGCAA	10	18	0	0	52	0	70
CATGGGCAC	5	3	3	0	26	0	32
CATGGGCAG	33	69	2	3	91	0	165
CATGGGCCA	11	25	0	4	26	0	55
CATGGGCCC	2	0	0	0	4	0	4
CATGGGCCG	5	6	0	14	32	0	52
CATGGGCCT	14	0	3	1	34	0	38
CATGGGCGA	25	46	0	6	128	1	181
CATGGGCGC	9	0	0	26	24	3	53
CATGGGCGG	60	93	9	17	112	51	282
CATGGGCGT	37	40	0	43	178	0	261
CATGGGCTA	36	21	0	8	28	0	57
CATGGGCTC	16	29	0	2	17	0	48
CATGGGCTG	38	24	0	2	85	5	116
CATGGGGAA	32	76	1	1	72	1	151
CATGGGGAC	32	46	0	1	58	0	105
CATGGGGAG	40	53	2	10	104	22	191
CATGGGGAT	36	35	1	5	129	2	172
CATGGGGCA	16	22	0	2	20	2	46
CATGGGGCG	32	24	3	43	158	18	246
CATGGGGCT	20	38	1	5	108	0	152
CATGGGGGA	53	120	3	8	175	25	331
CATGGGGGC	66	125	2	14	209	13	363
CATGGGGGG	104	182	12	35	396	1	626
CATGGGGGT	98	148	4	30	245	0	427
CATGGGGTA	34	27	1	2	61	2	93
CATGGGGTC	35	33	4	1	72	0	110
CATGGGGTG	97	131	4	28	272	3	438
CATGGGGTT	49	44	1	4	190	0	239
CATGGGTAA	38	29	6	7	1	27	70
CATGGGTAC	12	28	2	0	19	0	49
CATGGGTAG	27	170	0	2	104	35	311
CATGGGTAT	14	87	12	2	13	1	115
CATGGGTCA	8	8	0	3	2	0	13
CATGGGTCC	7	10	0	0	2	0	12
CATGGGTCG	23	41	0	0	30	1	72
CATGGGTCT	13	37	10	2	42	31	122
CATGGGTGA	75	307	1	10	8	55	381
CATGGGTGC	11	29	0	5	44	0	78
CATGGGTGG	36	43	0	12	28	2	85
CATGGGTGT	33	62	1	18	71	0	152
CATGGGTTA	49	100	2	2	62	1	167
CATGGGTTG	15	15	13	7	56	2	93
CATGGGTTT	12	27	1	1	36	1	66
CATGGTAAA	14	15	15	36	2	3	71
CATGGTAAC	17	0	34	25	4	0	63
CATGGTAAG	21	7	43	29	3	0	82
CATGGTAAT	11	2	30	16	15	0	63
CATGGTACA	4	1	14	7	6	0	28
CATGGTACC	2	1	0	1	1	0	3
CATGGTACG	24	9	33	26	1	0	69
CATGGTACT	8	6	14	26	2	0	48
CATGGTAGA	9	2	3	6	5	2	18
CATGGTAGC	17	0	15	23	3	1	42
CATGGTAGG	37	23	1	26	57	2	109
CATGGTAGT	21	0	11	42	16	2	71
CATGGTATA	18	0	0	41	17	1	59
CATGGTATC	8	1	8	30	14	0	53
CATGGTATG	19	1	31	37	11	0	80
CATGGTCAA	10	17	15	30	30	0	92
CATGGTCAC	11	0	13	15	22	0	50
CATGGTCAG	45	0	11	65	91	0	167
CATGGTCAT	1	1	0	2	4	0	7
CATGGTCGG	11	4	20	4	3	0	31
CATGGTCTG	13	0	0	5	11	0	16
CATGGTCTT	6	0	33	1	20	0	54
CATGGTGAA	17	0	5	4	20	0	29
CATGGTGAC	20	2	0	33	35	0	70
CATGGTGAG	34	2	10	56	66	1	135
CATGGTGAT	3	1	18	6	10	2	37
CATGGTGCC	7	1	0	2	0	0	3
CATGGTGCG	15	1	20	26	9	2	58
CATGGTGGA	24	5	7	34	37	0	83
CATGGTGGC	15	1	1	17	26	0	45
CATGGTGGG	118	99	14	57	332	0	502
CATGGTGGT	45	19	6	82	141	0	248
CATGGTGTA	8	0	2	9	9	0	20
CATGGTGTG	41	4	14	46	157	1	222
CATGGTGTT	18	11	14	8	18	1	52
CATGGTTAA	5	20	1	0	2	0	23
CATGGTTAC	10	0	14	2	2	0	18
CATGGTTAG	25	13	0	14	61	0	88
CATGGTTCA	18	1	13	5	1	0	20
CATGGTTCC	3	2	0	8	10	0	20
CATGGTTCG	12	1	0	18	20	0	39
CATGGTTCT	5	17	6	16	20	1	60
CATGGTTGA	11	72	0	1	3	4	80
CATGGTTGC	11	1	3	13	12	0	29
CATGGTTGG	17	13	2	10	137	99	261
CATGGTTGT	5	1	16	5	17	1	40
CATGGTTTA	10	2	1	3	5	1	12
CATGGTTTC	14	1	17	16	0	2	36
CATGGTTTG	7	6	13	15	5	4	43
CATGTAAAG	39	8	202	79	13	165	467
CATGTAAAT	10	1	87	0	3	159	250
CATGTAACA	14	1	52	5	5	63	126
CATGTAACT	6	0	18	1	0	29	48
CATGTAAGA	22	78	61	26	4	212	381
CATGTAAGC	21	3	135	32	54	52	276
CATGTAAGG	26	10	1	63	92	3	169
CATGTAAGT	25	1	110	35	4	120	270
CATGTAATA	7	4	34	10	1	287	336
CATGTAATG	11	1	45	2	3	207	258
CATGTAATT	10	0	34	15	0	23	72
CATGTACAC	5	0	9	0	0	74	83
CATGTACAG	9	0	35	0	5	3	43
CATGTACAT	21	0	107	3	13	322	445
CATGTACCA	12	0	26	29	70	0	125
CATGTACCG	9	0	52	10	1	0	63
CATGTACCT	1	0	0	0	0	1	1
CATGTACGC	14	0	36	9	1	86	132
CATGTACGT	6	1	33	6	2	5	47
CATGTACTA	10	0	56	5	1	277	339
CATGTACTC	3	0	7	4	12	5	28
CATGTACTT	17	0	65	13	6	252	336
CATGTAGAA	19	12	38	6	1	18	75
CATGTAGAC	20	3	58	15	0	1	77
CATGTAGAG	10	10	29	36	12	0	87
CATGTAGAT	12	0	43	28	2	4	77
CATGTAGCA	12	0	73	16	1	52	142
CATGTAGCC	2	0	6	3	24	0	33
CATGTAGCG	30	0	56	82	13	2	153
CATGTAGGA	29	3	44	51	68	3	169
CATGTAGGC	25	3	50	23	3	3	82
CATGTAGGG	31	14	2	78	94	0	188
CATGTAGGT	21	2	149	17	20	5	193
CATGTAGTA	22	1	89	36	1	96	223
CATGTAGTC	11	1	62	12	10	77	162
CATGTAGTT	14	1	76	15	2	202	296
CATGTATAA	3	16	3	2	0	8	29
CATGTATAC	16	0	84	25	0	87	196
CATGTATAG	16	9	2	5	44	1	61
CATGTATAT	6	0	23	18	5	198	244
CATGTATCA	20	1	19	43	10	182	255
CATGTATCC	4	0	17	14	5	2	38
CATGTATCT	14	8	66	12	5	54	145
CATGTATGA	14	51	3	2	0	7	63
CATGTATGC	21	0	97	25	0	209	331
CATGTATGG	24	16	9	24	43	1	93
CATGTATGT	23	25	106	7	3	256	397
CATGTATTA	4	1	41	13	0	175	230
CATGTATTC	12	0	26	6	0	70	102
CATGTCAAA	17	6	73	14	27	315	435
CATGTCAAG	40	19	173	61	19	59	331
CATGTCACC	3	1	15	3	1	0	20
CATGTCACG	8	0	32	9	6	2	49
CATGTCACT	7	0	25	1	0	15	41
CATGTCAGA	8	1	36	2	1	31	71
CATGTCAGG	19	3	1	40	38	0	82
CATGTCAGT	18	0	53	18	4	88	163
CATGTCATT	25	1	44	2	3	26	76
CATGTCCAC	14	0	37	13	6	0	56
CATGTCCAG	8	0	1	16	13	8	38
CATGTCCAT	17	0	13	4	0	2	19
CATGTCCCC	4	1	14	9	0	0	24
CATGTCCGG	3	13	0	4	3	0	20
CATGTCCGT	38	0	0	89	108	0	197
CATGTCCTG	1	1	0	1	2	0	4
CATGTCGAA	26	2	57	65	19	14	157
CATGTCGAC	6	2	1	23	9	0	35
CATGTCGAG	22	10	57	28	14	1	110
CATGTCGAT	4	15	22	17	12	2	68
CATGTCGCA	10	7	5	16	11	0	39
CATGTCGCG	7	1	19	46	14	0	80
CATGTCGCT	17	0	22	18	9	0	49
CATGTCGGA	17	1	0	29	2	1	33
CATGTCGGC	14	13	31	47	31	0	122
CATGTCGGG	41	39	5	46	73	0	163
CATGTCGGT	29	14	66	64	54	2	200
CATGTCGTA	6	36	3	1	0	1	41
CATGTCGTC	1	0	1	6	1	0	8
CATGTCGTG	21	0	38	32	17	0	87
CATGTCGTT	6	0	26	2	0	1	29
CATGTCTAG	7	11	0	0	82	2	95
CATGTCTAT	11	0	41	12	6	157	216
CATGTCTGA	19	117	3	2	0	0	122
CATGTCTGC	6	7	29	29	0	0	65
CATGTCTGG	32	57	1	26	87	0	171
CATGTCTGT	10	1	39	0	5	1	46
CATGTCTTA	20	3	90	43	3	15	154
CATGTCTTG	19	7	30	46	6	0	89
CATGTCTTT	6	7	28	3	0	114	152
CATGTGAAA	14	14	26	1	1	6	48
CATGTGAAC	8	3	4	5	11	2	25
CATGTGAAG	23	37	61	22	12	3	135
CATGTGAAT	9	3	16	25	1	1	46
CATGTGACG	16	14	9	73	14	0	110
CATGTGACT	8	0	15	18	14	0	47
CATGTGAGA	33	14	65	85	11	2	177
CATGTGAGC	10	13	10	7	22	1	53
CATGTGAGG	41	36	3	62	87	1	189
CATGTGAGT	20	2	49	42	11	6	110
CATGTGATA	11	0	47	5	0	8	60
CATGTGATC	18	5	3	9	12	0	29
CATGTGATG	29	4	115	34	41	2	196
CATGTGATT	27	3	57	9	33	105	207
CATGTGCAA	6	5	33	24	0	37	99
CATGTGCAC	11	0	64	7	64	0	135
CATGTGCAG	27	12	45	49	19	0	125
CATGTGCAT	9	0	21	8	2	31	62
CATGTGCCA	16	0	23	43	2	0	68
CATGTGCCC	8	6	0	22	33	0	61
CATGTGCCG	22	1	7	63	5	0	76
CATGTGCGA	21	2	49	44	4	0	99
CATGTGCGC	8	0	17	23	3	0	43
CATGTGCGG	18	1	3	34	45	0	83
CATGTGCGT	19	0	57	7	10	2	76
CATGTGCTA	12	9	8	8	1	2	28
CATGTGCTC	9	1	16	4	0	1	22
CATGTGCTG	14	0	0	11	23	0	34
CATGTGCTT	17	0	65	14	12	103	194
CATGTGGAA	22	10	15	68	38	1	132
CATGTGGAC	10	18	0	3	48	0	69
CATGTGGAG	19	23	11	57	40	1	132
CATGTGGAT	49	46	11	71	81	2	211
CATGTGGCC	18	7	0	0	7	0	14
CATGTGGCG	55	4	3	96	133	1	237
CATGTGGCT	25	2	1	48	103	0	154
CATGTGGGA	28	24	2	50	106	0	182
CATGTGGGC	37	16	1	38	154	1	210
CATGTGGGG	56	20	5	89	215	0	329
CATGTGGGT	65	121	1	9	236	1	368
CATGTGGTA	20	17	5	34	22	0	78
CATGTGGTC	11	12	1	11	24	0	48
CATGTGGTG	37	12	0	105	63	1	181
CATGTGGTT	38	16	4	61	66	0	147
CATGTGTAA	15	60	2	2	0	2	66
CATGTGTAC	18	0	73	87	14	47	221
CATGTGTAG	37	18	1	82	131	0	232
CATGTGTCA	48	8	47	125	25	0	205
CATGTGTCC	3	1	0	12	10	1	24
CATGTGTCG	16	1	35	35	7	2	80
CATGTGTCT	7	1	6	10	1	0	18
CATGTGTGA	67	262	5	19	32	1	319
CATGTGTGC	8	0	20	25	11	0	56
CATGTGTGG	18	4	4	18	45	2	73
CATGTGTGT	47	25	99	95	65	6	290
CATGTGTTA	45	6	77	83	10	3	179
CATGTGTTC	7	0	13	3	17	1	34
CATGTGTTG	26	1	63	41	13	2	120
CATGTGTTT	16	0	69	54	5	201	329
CATGTTAAA	11	0	14	15	1	35	65
CATGTTAAC	12	1	44	30	5	79	159
CATGTTAAG	14	3	43	20	11	66	143
CATGTTAAT	30	7	74	46	4	6	137
CATGTTACG	10	1	45	14	20	1	81
CATGTTAGA	12	3	23	0	0	46	72
CATGTTAGC	10	1	66	6	1	3	77
CATGTTAGG	41	5	2	53	99	2	161
CATGTTAGT	11	1	55	4	2	164	226
CATGTTATC	5	0	50	1	0	8	59
CATGTTATG	29	0	49	39	0	15	103
CATGTTATT	11	21	56	15	2	92	186
CATGTTCAA	22	0	70	52	0	128	250
CATGTTCAC	9	0	42	14	0	1	57
CATGTTCAG	11	21	18	2	0	0	41
CATGTTCAT	2	0	4	0	0	6	10
CATGTTCCA	7	0	5	16	1	1	23
CATGTTCGA	28	7	70	9	6	17	109
CATGTTCGC	14	0	17	10	0	0	27
CATGTTCGG	29	17	1	90	29	0	137
CATGTTCTA	11	3	30	4	17	4	58
CATGTTCTC	2	0	0	0	1	0	1
CATGTTCTG	10	16	11	1	0	1	29
CATGTTCTT	4	1	53	14	2	121	191
CATGTTGAA	8	0	47	14	2	1	64
CATGTTGAC	25	3	5	30	38	0	76
CATGTTGAG	13	2	51	37	18	0	108
CATGTTGCA	3	0	15	4	0	1	20
CATGTTGCG	16	0	14	23	6	0	43
CATGTTGCT	3	0	4	1	1	133	139
CATGTTGGC	20	1	20	35	18	0	74
CATGTTGGG	34	3	22	72	76	0	173
CATGTTGGT	51	12	94	78	43	4	231
CATGTTGTC	22	0	47	25	4	0	76
CATGTTGTG	28	1	40	107	35	1	184
CATGTTGTT	40	4	139	42	2	100	287
CATGTTTAA	8	12	5	1	0	6	24
CATGTTTAG	29	25	5	36	177	1	244
CATGTTTAT	13	1	57	7	6	99	170
CATGTTTCA	3	1	23	0	1	19	44
CATGTTTCG	4	2	0	33	15	0	50
CATGTTTCT	3	0	26	3	2	4	35
CATGTTTGA	21	28	2	1	22	4	57
CATGTTTGC	12	1	10	1	8	1	21
CATGTTTGG	12	27	1	38	11	1	78
CATGTTTGT	18	0	81	19	16	107	223
CATGTTTTA	8	20	26	1	1	26	74
CATGTTTTC	6	0	54	6	5	1	66
CATGTTTTG	28	8	59	32	10	55	164
CATTAAAAA	7	23	2	1	12	14	52
CATTAAACC	4	43	12	9	0	1	65
CATTAAACG	5	26	4	1	0	2	33
CATTAAACT	1	1	3	0	1	1	6
CATTAAAGA	6	7	4	1	0	24	36
CATTAAAGG	6	75	4	0	5	2	86
CATTAAAGT	14	34	4	6	0	9	53
CATTAAATG	11	27	8	3	0	6	44
CATTAAATT	3	8	0	1	1	5	15
CATTAACAC	10	41	1	0	34	1	77
CATTAACAG	8	41	11	0	18	7	77
CATTAACCA	8	12	1	0	0	3	16
CATTAACCC	1	2	0	0	0	1	3
CATTAACCG	7	51	1	1	1	0	54
CATTAACCT	7	57	4	4	0	3	68
CATTAACGG	12	71	4	1	6	2	84
CATTAACGT	4	3	0	0	0	4	7
CATTAACTC	13	114	3	0	2	5	124
CATTAACTT	3	22	3	0	0	2	27
CATTAAGAG	6	6	9	4	0	1	20
CATTAAGAT	16	67	4	13	1	2	87
CATTAAGCC	2	2	2	1	0	0	5
CATTAAGCT	2	0	1	0	0	3	4
CATTAAGGA	8	21	2	6	0	2	31
CATTAAGGC	14	86	1	1	0	1	89
CATTAAGGG	25	111	1	1	9	0	122
CATTAAGGT	13	43	4	4	0	1	52
CATTAAGTA	7	18	6	2	37	10	73
CATTAAGTG	6	8	2	1	2	4	17
CATTAAGTT	8	22	4	0	1	12	39
CATTAATAT	2	5	2	2	3	21	33
CATTAATCA	7	11	1	1	0	3	16
CATTAATCC	9	17	1	0	0	1	19
CATTAATCG	6	64	1	0	0	2	67
CATTAATCT	15	26	18	0	13	2	59
CATTAATGC	4	75	2	1	1	8	87
CATTAATGT	9	52	4	1	1	17	75
CATTAATTC	6	7	3	1	0	7	18
CATTAATTG	18	63	5	20	4	7	99
CATTAATTT	4	17	0	0	0	10	27
CATTACAAG	6	0	23	2	0	36	61
CATTACAAT	15	0	51	0	0	109	160
CATTACACA	10	1	25	1	0	296	323
CATTACACC	7	0	32	17	0	2	51
CATTACACG	4	0	16	0	1	19	36
CATTACACT	12	0	15	0	1	97	113
CATTACAGA	5	0	11	2	1	134	148
CATTACAGG	14	12	0	11	29	4	56
CATTACAGT	4	0	12	0	5	5	22
CATTACATC	2	0	18	0	0	8	26
CATTACATG	5	0	37	2	0	62	101
CATTACCAA	10	1	20	7	0	138	166
CATTACCCT	7	0	15	0	0	37	52
CATTACCGC	5	0	13	1	0	269	283
CATTACCGG	2	1	1	2	1	0	5
CATTACCTC	4	0	26	0	1	16	43
CATTACGAA	3	1	8	1	0	556	566
CATTACGAC	6	0	13	0	0	121	134
CATTACGGC	9	2	47	18	18	18	103
CATTACGGG	28	42	2	7	106	0	157
CATTACGGT	27	1	64	63	4	3	135
CATTACGTC	11	1	53	1	0	90	145
CATTACGTG	9	0	23	12	7	1	43
CATTACGTT	4	0	29	2	0	138	169
CATTACTAC	1	0	14	1	0	8	23
CATTACTAG	16	4	1	14	25	0	44
CATTACTAT	3	0	1	0	0	10	11
CATTACTCT	1	0	11	0	2	33	46
CATTACTGC	10	1	13	0	3	589	606
CATTACTGG	4	0	0	3	6	4	13
CATTACTGT	9	0	11	3	20	186	220
CATTACTTC	5	0	13	0	0	160	173
CATTAGAAA	4	1	4	6	6	9	26
CATTAGAAG	19	1	30	38	96	5	170
CATTAGAAT	11	2	7	24	48	6	87
CATTAGACA	7	2	1	5	3	1	12
CATTAGAGC	4	6	2	16	17	1	42
CATTAGAGG	26	20	3	19	105	1	148
CATTAGAGT	14	0	3	28	26	3	60
CATTAGATA	3	0	3	3	8	8	22
CATTAGATC	7	0	1	4	9	0	14
CATTAGATG	20	7	6	30	65	2	110
CATTAGCAG	6	3	1	8	6	2	20
CATTAGCAT	3	9	1	37	3	5	55
CATTAGCGA	11	27	0	10	22	3	62
CATTAGCGC	10	2	0	9	65	0	76
CATTAGCGT	8	1	1	1	22	3	28
CATTAGCTC	3	0	0	1	0	2	3
CATTAGCTG	22	16	0	30	73	1	120
CATTAGCTT	2	0	0	1	26	24	51
CATTAGGAA	4	2	2	13	1	3	21
CATTAGGAC	10	2	2	3	5	0	12
CATTAGGAG	12	4	2	12	16	0	34
CATTAGGCA	8	2	0	23	9	0	34
CATTAGGCC	9	8	0	3	46	0	57
CATTAGGCG	17	0	0	39	21	1	61
CATTAGGGA	27	17	1	10	71	0	99
CATTAGGGC	9	12	1	4	55	0	72
CATTAGGGG	32	51	10	59	159	1	280
CATTAGGGT	29	42	2	6	80	0	130
CATTAGGTA	11	13	5	18	19	2	57
CATTAGGTC	5	0	0	27	38	1	66
CATTAGGTG	17	2	0	9	23	0	34
CATTAGGTT	17	5	1	20	35	1	62
CATTAGTAA	5	21	4	0	3	5	33
CATTAGTAG	16	77	0	3	31	2	113
CATTAGTAT	10	2	6	1	49	5	63
CATTAGTCA	14	4	2	8	28	1	43
CATTAGTCG	11	2	0	1	17	0	20
CATTAGTCT	14	12	1	0	24	1	38
CATTAGTGC	28	39	3	1	49	1	93
CATTAGTGG	20	58	15	4	8	1	86
CATTAGTTA	4	5	2	29	25	3	64
CATTAGTTC	4	0	5	0	15	5	25
CATTAGTTG	27	51	1	23	80	2	157
CATTATAAG	29	30	121	37	1	153	342
CATTATACG	2	1	10	1	0	3	15
CATTATAGA	11	9	32	31	1	164	237
CATTATAGC	11	0	28	16	9	46	99
CATTATAGG	10	1	19	21	7	8	56
CATTATAGT	11	1	18	2	0	145	166
CATTATATA	16	22	45	20	1	63	151
CATTATATG	11	0	51	17	0	203	271
CATTATATT	4	1	29	0	0	180	210
CATTATCAA	2	0	1	1	0	128	130
CATTATCAG	3	0	6	0	0	128	134
CATTATCAT	12	0	42	1	1	40	84
CATTATCCA	11	0	57	18	8	64	147
CATTATCGA	6	1	12	1	0	143	157
CATTATCGC	8	19	35	12	1	262	329
CATTATCGG	20	5	7	21	71	2	106
CATTATCTC	7	0	75	1	0	98	174
CATTATCTG	15	1	66	18	2	98	185
CATTATCTT	2	3	27	0	1	36	67
CATTATGAG	16	0	96	35	4	91	226
CATTATGCA	6	0	10	9	1	27	47
CATTATGGA	13	0	7	36	7	5	55
CATTATGGC	12	0	35	50	0	2	87
CATTATGGG	19	0	0	46	21	1	68
CATTATGGT	19	12	94	37	2	43	188
CATTATGTA	4	0	28	2	12	354	396
CATTATGTC	9	1	12	3	0	112	128
CATTATGTG	21	12	48	39	15	2	116
CATTATGTT	28	1	166	14	5	316	502
CATTATTAA	3	5	1	2	1	24	33
CATTATTAC	9	0	1	2	1	555	559
CATTATTAG	9	0	1	34	4	4	43
CATTATTAT	3	0	11	2	1	16	30
CATTATTCA	2	0	35	7	0	242	284
CATTATTCG	3	0	15	0	0	1	16
CATTATTGA	13	60	2	16	0	19	97
CATTATTGC	6	0	11	13	1	45	70
CATTATTGG	11	1	2	5	32	1	41
CATTATTGT	47	0	225	61	8	759	1053
CATTATTTC	2	0	23	0	1	30	54
CATTATTTG	5	10	42	2	4	54	112
CATTATTTT	6	0	28	2	3	92	125
CATTCAAAA	9	1	30	0	6	150	187
CATTCAAGA	13	26	34	5	0	167	232
CATTCAAGC	3	0	12	2	0	118	132
CATTCAAGG	7	3	3	21	9	1	37
CATTCAATG	16	0	68	22	0	73	163
CATTCAATT	3	1	12	2	0	38	53
CATTCACAG	10	0	34	11	0	14	59
CATTCACAT	3	1	2	0	0	0	3
CATTCACCA	7	0	55	0	0	54	109
CATTCACGG	12	1	2	1	54	0	58
CATTCACTC	10	0	20	0	1	0	21
CATTCAGCC	7	0	23	19	27	0	69
CATTCAGCG	6	1	14	31	2	10	58
CATTCAGCT	14	1	18	0	1	7	27
CATTCAGGA	7	0	34	20	15	3	72
CATTCAGGC	6	2	39	2	1	17	61
CATTCAGGG	19	26	1	9	89	1	126
CATTCAGGT	12	1	33	9	3	2	48
CATTCAGTA	4	0	23	9	0	130	162
CATTCAGTG	4	0	16	7	0	1	24
CATTCAGTT	5	0	25	1	10	186	222
CATTCATCG	7	0	15	15	7	14	51
CATTCATCT	1	0	0	0	1	109	110
CATTCATGG	6	2	4	20	9	1	36
CATTCATGT	3	0	4	1	4	50	59
CATTCATTC	9	3	51	0	0	354	408
CATTCCAGA	10	2	58	55	0	44	159
CATTCCCAG	11	0	13	19	7	0	39
CATTCCCCC	4	0	5	0	0	0	5
CATTCCGAG	13	12	4	49	33	0	98
CATTCCGCC	2	0	0	3	0	0	3
CATTCCGCG	6	0	24	7	1	0	32
CATTCCGGA	3	0	4	1	4	0	9
CATTCCGGC	13	14	0	7	51	0	72
CATTCCGGG	10	0	0	6	14	0	20
CATTCCGTC	11	0	3	11	15	0	29
CATTCCGTG	14	3	1	16	77	20	117
CATTCCTAT	1	0	13	2	1	2	18
CATTCCTCA	4	0	9	1	4	0	14
CATTCCTCT	10	0	3	9	5	0	17
CATTCCTGA	1	5	0	0	0	0	5
CATTCCTGG	8	14	0	15	24	0	53
CATTCCTGT	4	0	7	15	1	1	24
CATTCCTTG	13	0	30	41	0	0	71
CATTCGAAC	8	0	2	2	8	0	12
CATTCGAAT	12	0	36	11	1	35	83
CATTCGACA	1	0	0	0	1	0	1
CATTCGACG	2	0	3	1	0	1	5
CATTCGACT	2	0	4	0	0	0	4
CATTCGAGA	6	0	26	16	1	31	74
CATTCGAGC	7	0	29	10	0	2	41
CATTCGAGG	20	13	3	19	32	1	68
CATTCGAGT	7	1	28	6	1	0	36
CATTCGATT	5	0	13	1	2	14	30
CATTCGCAA	1	0	1	1	1	42	45
CATTCGCAC	7	0	25	10	0	1	36
CATTCGCAG	6	22	3	0	0	2	27
CATTCGCGG	16	3	1	8	13	0	25
CATTCGCTA	14	0	62	11	0	1	74
CATTCGCTC	5	0	5	1	3	0	9
CATTCGCTG	11	0	0	15	11	0	26
CATTCGCTT	4	0	26	0	5	2	33
CATTCGGAA	17	0	16	22	8	0	46
CATTCGGAC	4	3	1	0	38	0	42
CATTCGGAG	6	7	25	19	3	1	55
CATTCGGAT	11	6	1	30	2	0	39
CATTCGGCA	9	1	28	16	0	0	45
CATTCGGCT	9	0	4	29	14	0	47
CATTCGGGA	38	41	7	46	18	0	112
CATTCGGGG	42	20	0	40	77	30	167
CATTCGGGT	23	0	1	30	87	0	118
CATTCGGTA	7	0	16	15	1	0	32
CATTCGGTG	10	10	5	2	44	0	61
CATTCGGTT	4	0	13	4	6	0	23
CATTCGTAC	9	0	51	12	0	23	86
CATTCGTAG	30	2	6	47	114	0	169
CATTCGTAT	5	2	0	1	5	4	12
CATTCGTCA	4	0	8	21	1	0	30
CATTCGTGC	5	0	23	4	2	42	71
CATTCGTGG	22	48	0	3	24	0	75
CATTCGTTC	5	0	0	0	0	4	4
CATTCGTTG	34	0	51	75	2	0	128
CATTCGTTT	17	1	30	8	1	59	99
CATTCTAAC	1	0	2	0	0	8	10
CATTCTACG	2	0	5	1	2	2	10
CATTCTACT	1	0	2	0	0	0	2
CATTCTAGA	6	0	17	12	0	131	160
CATTCTAGG	24	11	2	53	42	6	114
CATTCTAGT	13	3	42	4	4	89	142
CATTCTATA	4	0	38	0	0	35	73
CATTCTCAC	21	7	47	27	0	1	82
CATTCTCAG	10	0	28	0	0	107	135
CATTCTCAT	12	0	27	0	0	117	144
CATTCTCCC	2	0	2	0	0	0	2
CATTCTGAG	4	7	13	20	6	1	47
CATTCTGCG	6	0	9	29	8	55	101
CATTCTGCT	2	0	1	1	0	0	2
CATTCTGGC	6	0	29	9	1	3	42
CATTCTGGT	15	0	4	12	15	45	76
CATTCTGTC	12	3	18	0	0	380	401
CATTCTGTG	5	2	22	4	0	3	31
CATTCTGTT	5	0	20	1	0	95	116
CATTCTTAG	19	18	0	16	40	9	83
CATTCTTAT	2	1	29	1	0	99	130
CATTCTTCC	5	9	13	0	1	0	23
CATTCTTGA	12	56	5	4	18	2	85
CATTCTTGC	8	0	25	2	0	1	28
CATTCTTGG	11	1	1	37	13	0	52
CATTCTTGT	12	0	58	9	0	3	70
CATTCTTTC	1	3	6	0	0	244	253
CATTGAAAA	10	104	4	1	2	1	112
CATTGAAAC	7	11	3	0	12	1	27
CATTGAAAG	7	4	1	2	31	3	41
CATTGAAAT	5	10	4	0	7	3	24
CATTGAACA	5	19	2	0	1	0	22
CATTGAACC	7	9	1	0	9	0	19
CATTGAACG	9	48	0	0	33	0	81
CATTGAACT	1	3	0	3	3	0	9
CATTGAAGA	11	51	1	1	8	6	67
CATTGAAGC	26	110	1	1	19	1	132
CATTGAAGG	15	68	0	4	2	2	76
CATTGAAGT	7	18	4	3	1	2	28
CATTGAATA	6	15	2	1	0	5	23
CATTGAATC	17	21	1	0	0	20	42
CATTGAATT	10	4	2	3	0	4	13
CATTGACAA	21	91	0	1	0	2	94
CATTGACAG	10	50	2	0	3	1	56
CATTGACAT	7	34	0	4	9	1	48
CATTGACCC	3	16	0	0	7	0	23
CATTGACCG	1	1	0	0	0	0	1
CATTGACGC	6	45	1	0	1	1	48
CATTGACGG	33	68	0	1	10	2	81
CATTGACGT	11	32	0	2	3	1	38
CATTGACTA	4	9	0	3	0	3	15
CATTGACTT	13	45	0	1	2	0	48
CATTGAGAA	3	7	1	3	0	1	12
CATTGAGAC	7	16	0	3	3	0	22
CATTGAGAG	21	75	1	3	3	0	82
CATTGAGCA	16	75	0	1	6	1	83
CATTGAGCC	2	10	0	0	1	0	11
CATTGAGCG	8	27	1	7	5	0	40
CATTGAGGA	10	38	0	5	1	1	45
CATTGAGGC	13	58	0	2	3	0	63
CATTGAGGG	46	192	13	11	37	1	254
CATTGAGGT	33	65	0	11	24	0	100
CATTGAGTC	8	6	0	1	2	2	11
CATTGAGTT	14	27	1	0	1	1	30
CATTGATAA	3	6	0	0	0	0	6
CATTGATAT	7	9	0	1	1	1	12
CATTGATCT	8	71	0	2	12	1	86
CATTGATGA	12	56	1	0	19	0	76
CATTGATGC	4	4	1	0	0	0	5
CATTGATGG	15	56	0	0	4	0	60
CATTGATGT	7	32	2	6	1	3	44
CATTGATTA	10	38	1	0	1	0	40
CATTGATTC	7	15	0	0	0	1	16
CATTGATTG	32	108	5	13	10	1	137
CATTGATTT	9	34	1	12	8	2	57
CATTGCAAA	3	1	7	2	0	3	13
CATTGCAAC	9	1	22	3	0	0	26
CATTGCAAG	6	0	20	1	7	1	29
CATTGCAAT	3	0	21	3	3	0	27
CATTGCACA	4	1	10	0	1	0	12
CATTGCACC	4	0	9	45	11	0	65
CATTGCACG	31	0	2	52	82	0	136
CATTGCACT	8	0	8	43	12	0	63
CATTGCAGC	11	1	0	7	9	1	18
CATTGCAGG	19	1	0	28	50	0	79
CATTGCAGT	7	9	10	22	2	1	44
CATTGCATC	1	0	1	0	0	0	1
CATTGCATG	6	0	2	24	0	2	28
CATTGCATT	4	1	1	8	20	0	30
CATTGCCAA	3	5	1	0	2	0	8
CATTGCCAG	9	0	2	19	27	0	48
CATTGCCAT	12	0	5	70	24	1	100
CATTGCCGA	19	17	1	31	32	0	81
CATTGCCGC	22	1	19	54	56	0	130
CATTGCCGG	3	1	0	31	3	0	35
CATTGCCGT	12	13	1	27	29	0	70
CATTGCCTA	1	0	0	1	2	0	3
CATTGCCTC	2	1	1	0	1	0	3
CATTGCCTG	5	1	0	2	7	0	10
CATTGCCTT	15	19	0	23	103	1	146
CATTGCGAG	16	13	4	12	30	0	59
CATTGCGAT	1	1	0	1	0	0	2
CATTGCGCA	6	0	0	4	1	0	5
CATTGCGCG	12	20	3	10	41	0	74
CATTGCGGA	7	2	0	16	12	2	32
CATTGCGGC	22	11	6	0	45	0	62
CATTGCGGG	27	36	0	13	132	0	181
CATTGCGGT	18	7	1	11	74	0	93
CATTGCGTC	2	0	0	2	0	0	2
CATTGCGTG	16	4	2	10	45	0	61
CATTGCGTT	7	0	4	17	17	0	38
CATTGCTAC	9	1	3	26	1	0	31
CATTGCTAG	4	5	0	1	9	0	15
CATTGCTAT	16	9	28	67	8	0	112
CATTGCTCC	2	1	0	1	2	0	4
CATTGCTCG	2	0	0	1	2	0	3
CATTGCTGC	10	0	19	26	19	0	64
CATTGCTGG	48	53	10	37	199	24	323
CATTGCTTA	4	2	1	11	2	0	16
CATTGCTTC	5	0	12	0	8	0	20
CATTGCTTG	10	1	0	6	6	1	14
CATTGGAAA	12	2	7	13	3	4	29
CATTGGAAC	21	12	1	44	19	1	77
CATTGGAAG	11	3	7	2	0	2	14
CATTGGAAT	14	0	39	0	0	0	39
CATTGGACA	5	4	1	2	5	0	12
CATTGGACT	4	9	0	8	5	1	23
CATTGGAGA	11	2	39	22	7	0	70
CATTGGAGC	62	38	70	163	117	2	390
CATTGGAGG	43	28	6	30	187	21	272
CATTGGAGT	21	2	87	129	28	1	247
CATTGGATA	5	0	34	13	5	2	54
CATTGGATC	9	1	2	19	24	1	47
CATTGGATT	8	1	55	15	1	1	73
CATTGGCAG	24	13	3	27	9	0	52
CATTGGCAT	21	2	60	22	24	0	108
CATTGGCCG	7	0	7	0	6	0	13
CATTGGCCT	6	0	0	11	13	0	24
CATTGGCGA	22	13	6	43	103	1	166
CATTGGCGC	15	0	0	6	60	0	66
CATTGGCGG	27	28	7	30	66	0	131
CATTGGCTG	15	6	0	41	46	1	94
CATTGGCTT	6	2	9	8	7	0	26
CATTGGGAA	10	2	2	18	9	0	31
CATTGGGAC	25	41	1	10	76	0	128
CATTGGGAG	38	20	11	60	106	1	198
CATTGGGAT	27	3	3	44	89	2	141
CATTGGGCA	41	2	3	34	94	0	133
CATTGGGCG	22	9	6	43	37	0	95
CATTGGGCT	6	16	0	47	24	0	87
CATTGGGGA	41	34	9	31	55	0	129
CATTGGGGC	30	8	0	18	26	0	52
CATTGGGGG	87	43	12	64	307	50	476
CATTGGGGT	37	12	2	69	122	0	205
CATTGGGTA	19	19	0	8	76	0	103
CATTGGGTC	40	18	0	32	128	0	178
CATTGGGTG	40	29	1	26	145	32	233
CATTGGGTT	15	3	5	10	22	0	40
CATTGGTAA	10	83	1	9	13	0	106
CATTGGTAC	4	1	2	14	0	79	96
CATTGGTAG	28	4	0	86	45	0	135
CATTGGTAT	12	2	32	9	9	30	82
CATTGGTCA	17	2	5	43	41	27	118
CATTGGTCG	10	23	1	4	19	0	47
CATTGGTCT	23	1	12	19	49	20	101
CATTGGTGC	27	1	12	34	47	0	94
CATTGGTGG	51	108	0	19	134	1	262
CATTGGTGT	23	1	16	63	13	0	93
CATTGGTTA	24	3	65	35	5	1	109
CATTGGTTC	7	1	27	35	9	0	72
CATTGGTTG	34	25	50	52	74	1	202
CATTGGTTT	12	0	48	43	4	26	121
CATTGTAAA	12	9	54	28	6	243	340
CATTGTAAC	4	2	50	2	1	85	140
CATTGTAAG	29	1	122	27	7	248	405
CATTGTAAT	12	0	57	16	1	14	88
CATTGTACC	5	0	10	3	16	0	29
CATTGTACT	2	0	16	7	0	30	53
CATTGTAGA	12	2	71	23	1	269	366
CATTGTAGG	24	8	2	34	107	3	154
CATTGTAGT	26	0	53	30	9	178	270
CATTGTATG	21	4	115	62	14	213	408
CATTGTATT	18	0	62	32	0	8	102
CATTGTCAA	3	0	0	1	0	2	3
CATTGTCAC	19	1	35	14	1	22	73
CATTGTCAG	20	3	51	13	1	1	69
CATTGTCAT	20	0	39	4	2	1	46
CATTGTCCA	2	1	1	2	0	0	4
CATTGTCCC	3	0	0	1	5	10	16
CATTGTCGA	4	0	32	4	2	3	41
CATTGTCGC	14	0	18	36	0	81	135
CATTGTCGG	30	9	6	32	70	0	117
CATTGTCGT	20	1	25	83	7	0	116
CATTGTCTA	39	41	107	83	8	33	272
CATTGTCTC	2	0	4	0	1	3	8
CATTGTCTG	8	8	9	6	4	0	27
CATTGTCTT	7	0	41	18	10	0	69
CATTGTGAA	8	8	21	21	13	3	66
CATTGTGAG	6	1	4	47	23	0	75
CATTGTGAT	22	5	48	45	6	81	185
CATTGTGCA	1	1	1	1	1	0	4
CATTGTGCG	6	1	12	33	0	0	46
CATTGTGCT	16	8	42	25	3	42	120
CATTGTGGA	8	2	14	11	12	0	39
CATTGTGGC	17	6	5	15	87	0	113
CATTGTGGG	45	11	7	86	167	0	271
CATTGTGGT	20	16	0	46	70	2	134
CATTGTGTA	17	1	56	8	20	1	86
CATTGTGTC	9	1	43	13	0	2	59
CATTGTGTG	48	2	61	73	85	1	222
CATTGTGTT	32	0	136	99	6	55	296
CATTGTTAA	12	23	3	0	0	0	26
CATTGTTAC	3	0	26	0	1	19	46
CATTGTTAG	17	5	1	30	20	4	60
CATTGTTCA	20	38	72	51	0	19	180
CATTGTTGC	14	1	70	15	3	44	133
CATTGTTGG	16	8	1	38	110	0	157
CATTGTTGT	19	1	53	44	7	40	145
CATTGTTTG	4	0	13	2	3	2	20
CATTGTTTT	8	0	45	0	0	65	110
CATTTAAAA	4	11	51	8	9	214	293
CATTTAAAT	8	2	42	22	1	66	133
CATTTAACA	5	1	28	4	0	66	99
CATTTAACT	3	0	11	1	0	31	43
CATTTAAGA	11	5	42	2	9	296	354
CATTTAAGG	11	1	3	1	12	2	19
CATTTAAGT	7	2	32	12	1	132	179
CATTTAATA	7	0	8	1	0	40	49
CATTTAATT	4	5	11	7	0	39	62
CATTTACAA	10	0	33	5	0	11	49
CATTTACAG	3	1	1	2	0	53	57
CATTTACCA	9	0	19	5	0	95	119
CATTTACGA	8	8	54	6	2	57	127
CATTTACGC	3	0	17	0	1	6	24
CATTTACGG	14	15	6	27	21	81	150
CATTTACGT	2	1	16	12	4	18	51
CATTTACTC	7	3	8	1	0	202	214
CATTTACTG	9	0	34	25	1	93	153
CATTTACTT	9	0	26	13	0	75	114
CATTTAGAA	5	3	40	3	0	33	79
CATTTAGAG	13	1	49	15	13	2	80
CATTTAGAT	3	0	6	1	1	13	21
CATTTAGCA	8	0	23	7	0	191	221
CATTTAGCC	7	0	17	1	0	2	20
CATTTAGGA	6	1	49	10	1	2	63
CATTTAGGC	6	2	49	16	1	4	72
CATTTAGGG	23	11	2	53	80	0	146
CATTTAGTC	12	0	68	3	4	165	240
CATTTATAA	4	5	3	0	0	10	18
CATTTATAG	7	1	1	11	31	5	49
CATTTATGC	11	4	87	29	4	233	357
CATTTATGT	15	1	68	12	4	142	227
CATTTATTA	2	0	3	0	0	59	62
CATTTATTC	5	0	28	0	0	17	45
CATTTCAAA	21	4	133	22	6	352	517
CATTTCAAG	11	0	65	17	1	108	191
CATTTCAAT	15	1	62	17	4	208	292
CATTTCACA	13	0	84	32	0	127	243
CATTTCACT	4	0	14	0	1	66	81
CATTTCAGC	5	0	20	12	1	3	36
CATTTCAGT	12	5	52	11	0	26	94
CATTTCATC	2	0	34	2	0	0	36
CATTTCATT	6	3	26	17	0	8	54
CATTTCCAG	8	0	41	28	0	0	69
CATTTCCCT	10	3	12	53	1	0	69
CATTTCCGA	16	21	69	41	0	2	133
CATTTCCGC	8	1	22	1	0	99	123
CATTTCCGT	25	12	50	8	8	49	127
CATTTCCTC	8	0	3	18	2	4	27
CATTTCCTG	25	1	74	26	16	0	117
CATTTCGAA	7	0	18	10	1	36	65
CATTTCGAC	1	0	12	4	0	1	17
CATTTCGAG	2	2	45	2	2	25	76
CATTTCGAT	7	2	9	11	1	101	124
CATTTCGCG	20	0	36	24	2	12	74
CATTTCGGA	15	1	11	28	0	2	42
CATTTCGGG	11	0	1	11	29	2	43
CATTTCGGT	10	8	16	38	41	4	107
CATTTCGTC	13	8	15	20	5	0	48
CATTTCGTG	17	3	22	32	9	0	66
CATTTCGTT	24	1	75	11	14	168	269
CATTTCTAC	4	0	31	2	4	411	448
CATTTCTAG	6	2	2	23	1	1	29
CATTTCTGC	10	1	23	1	0	4	29
CATTTCTGG	8	0	0	4	15	1	20
CATTTCTGT	9	0	73	11	1	93	178
CATTTCTTA	3	1	25	6	0	127	159
CATTTCTTC	4	0	1	1	0	41	43
CATTTGAAA	19	20	51	6	1	209	287
CATTTGAAG	14	0	45	32	5	250	332
CATTTGAAT	10	4	46	9	1	156	216
CATTTGACT	3	0	18	0	1	3	22
CATTTGAGA	19	11	81	7	3	120	222
CATTTGAGC	13	15	35	23	0	1	74
CATTTGAGG	21	14	2	29	83	0	128
CATTTGATA	11	7	32	16	1	94	150
CATTTGATC	13	11	46	14	1	117	189
CATTTGATG	11	0	49	9	2	64	124
CATTTGCAA	16	5	36	1	1	104	147
CATTTGCAC	10	0	53	1	6	362	422
CATTTGCAT	11	0	54	0	1	203	258
CATTTGCCG	13	2	10	3	1	0	16
CATTTGCCT	7	2	9	19	20	1	51
CATTTGCGC	14	0	103	36	13	43	195
CATTTGCGG	21	2	7	6	52	2	69
CATTTGCGT	12	0	79	14	4	65	162
CATTTGCTA	5	0	5	0	0	3	8
CATTTGCTC	11	1	45	11	0	45	102
CATTTGCTG	3	1	14	13	2	1	31
CATTTGGAA	23	8	76	20	2	2	108
CATTTGGAG	16	21	33	28	12	2	96
CATTTGGAT	14	3	16	29	12	3	63
CATTTGGCA	11	3	35	46	26	1	111
CATTTGGCT	7	0	0	6	3	0	9
CATTTGGGA	10	2	2	57	18	2	81
CATTTGGGC	25	13	18	9	63	0	103
CATTTGGGG	35	27	10	50	87	0	174
CATTTGGGT	28	12	21	20	136	0	189
CATTTGGTA	12	8	56	23	3	45	135
CATTTGGTC	5	0	35	15	0	0	50
CATTTGGTG	35	5	18	93	76	0	192
CATTTGGTT	5	0	54	12	6	74	146
CATTTGTAA	8	64	3	1	16	8	92
CATTTGTAC	5	6	28	5	3	29	71
CATTTGTAG	13	19	4	22	76	2	123
CATTTGTAT	22	0	78	7	9	447	541
CATTTGTCA	12	1	17	1	2	1	22
CATTTGTCG	17	3	36	34	7	10	90
CATTTGTGA	26	62	3	0	18	6	89
CATTTGTGC	10	6	26	12	4	2	50
CATTTGTGG	26	41	5	63	104	2	215
CATTTGTGT	11	2	52	7	5	0	66
CATTTGTTC	2	0	3	3	1	2	9
CATTTGTTG	17	4	37	52	12	2	107
CATTTGTTT	11	0	30	3	1	181	215
CATTTTAAA	22	3	104	25	27	86	245
CATTTTAAC	6	0	47	10	11	8	76
CATTTTAAG	7	0	34	20	36	92	182
CATTTTAAT	5	0	14	6	1	13	34
CATTTTACC	12	0	54	0	0	44	98
CATTTTACG	2	0	24	2	0	26	52
CATTTTACT	5	0	20	1	1	114	136
CATTTTAGA	9	0	41	11	0	174	226
CATTTTAGC	8	2	37	5	0	57	101
CATTTTAGT	13	0	56	7	5	32	100
CATTTTATC	13	0	61	38	2	9	110
CATTTTATG	11	4	39	25	1	45	114
CATTTTATT	4	0	9	1	0	10	20
CATTTTCAC	7	0	21	7	0	43	71
CATTTTCAG	8	0	22	11	1	33	67
CATTTTCAT	6	1	8	0	0	69	78
CATTTTCCT	4	5	3	2	0	1	11
CATTTTCGA	8	0	71	29	0	232	332
CATTTTCGC	5	0	30	1	1	5	37
CATTTTCGT	19	0	97	13	7	48	165
CATTTTCTC	1	0	28	14	0	3	45
CATTTTCTG	7	0	23	12	0	14	49
CATTTTCTT	2	0	27	13	18	12	70
CATTTTGAC	7	2	47	14	0	0	63
CATTTTGAG	15	0	17	22	2	103	144
CATTTTGAT	8	0	26	2	1	51	80
CATTTTGCC	2	1	8	1	5	1	16
CATTTTGCG	5	0	82	5	3	43	133
CATTTTGCT	15	0	48	15	0	258	321
CATTTTGGA	7	16	15	5	1	3	40
CATTTTGGC	16	8	55	55	0	0	118
CATTTTGGG	34	21	3	46	86	0	156
CATTTTGGT	16	0	45	11	3	3	62
CATTTTGTA	11	0	87	30	0	219	336
CATTTTGTG	16	3	52	27	0	2	84
CATTTTTAG	7	8	5	15	36	58	122
CATTTTTAT	5	0	10	2	2	216	230
CATTTTTCA	4	1	13	14	0	25	53
CATTTTTGA	3	9	2	2	0	15	28
CATTTTTGC	3	0	21	4	1	212	238
CATTTTTGG	4	5	0	6	50	1	62
CATTTTTGT	29	19	173	43	1	260	496
CATTTTTTT	4	0	21	5	0	42	68
CCAAAAAAA	5	1	9	15	3	10	38
CCAAAAAAC	5	3	8	26	0	5	42
CCAAAAAAG	10	8	59	46	1	6	120
CCAAAAACG	2	4	3	3	6	2	18
CCAAAAAGA	6	2	20	2	0	11	35
CCAAAAAGG	7	1	4	27	4	38	74
CCAAAACCA	1	0	0	0	0	3	3
CCAAAACTG	6	0	5	1	0	0	6
CCAAAAGAA	2	0	7	2	1	12	22
CCAAAAGCA	11	5	60	18	2	236	321
CCAAAAGGA	8	6	4	14	25	5	54
CCAAAAGGC	9	2	25	1	0	1	29
CCAAAAGTC	5	0	23	6	0	22	51
CCAAAAGTG	3	0	4	3	0	1	8
CCAAAATAG	2	3	0	13	20	2	38
CCAAAATAT	2	2	4	1	4	14	25
CCAAAATGG	3	1	0	4	14	1	20
CCAAAATGT	14	0	55	3	0	75	133
CCAAAATTG	5	0	29	0	1	28	58
CCAAAATTT	1	0	5	0	1	121	127
CCAAACAAT	2	1	1	0	1	6	9
CCAAACACT	7	0	20	0	1	106	127
CCAAACAGA	6	0	24	2	2	174	202
CCAAACAGC	3	0	6	0	5	3	14
CCAAACAGG	15	2	0	35	27	1	65
CCAAACATG	6	0	21	16	86	10	133
CCAAACATT	1	0	1	2	4	6	13
CCAAACCCT	8	2	0	21	8	0	31
CCAAACCGA	2	0	13	8	0	0	21
CCAAACCGT	5	3	61	0	0	2	66
CCAAACGAA	5	1	66	8	1	2	78
CCAAACGAG	1	3	6	9	1	0	19
CCAAACGAT	4	0	71	7	23	2	103
CCAAACGCA	4	0	17	1	0	0	18
CCAAACGCG	3	1	1	9	14	0	25
CCAAACGCT	2	0	2	0	1	38	41
CCAAACGGA	5	0	0	13	4	1	18
CCAAACGGG	14	13	1	1	13	0	28
CCAAACGGT	11	4	44	22	4	2	76
CCAAACGTA	13	0	48	0	2	97	147
CCAAACGTG	13	0	12	15	10	1	38
CCAAACGTT	2	0	3	0	1	9	13
CCAAACTAG	9	0	0	13	1	27	41
CCAAACTAT	1	0	1	1	0	51	53
CCAAACTCC	1	0	0	21	29	0	50
CCAAACTCT	3	0	0	0	1	2	3
CCAAACTGG	2	0	0	22	5	1	28
CCAAACTGT	5	0	19	2	0	3	24
CCAAACTTA	1	0	1	0	0	2	3
CCAAACTTG	5	1	11	10	2	2	26
CCAAAGAAA	9	1	20	6	0	16	43
CCAAAGAAC	6	0	0	0	1	2	3
CCAAAGAAG	17	1	61	10	10	10	92
CCAAAGACA	5	0	8	7	0	2	17
CCAAAGAGC	4	2	1	9	0	0	12
CCAAAGAGG	15	14	6	3	111	3	137
CCAAAGAGT	2	0	3	1	5	1	10
CCAAAGATA	14	4	23	41	0	11	79
CCAAAGATG	1	0	2	7	3	0	12
CCAAAGCAG	4	4	10	1	4	2	21
CCAAAGCAT	10	7	4	24	12	3	50
CCAAAGCGG	11	6	0	12	33	0	51
CCAAAGCGT	13	1	10	37	7	2	57
CCAAAGCTA	10	0	24	12	3	2	41
CCAAAGGAA	2	0	2	3	2	0	7
CCAAAGGAC	5	0	3	9	1	0	13
CCAAAGGAG	13	0	6	26	13	0	45
CCAAAGGAT	1	2	0	2	3	0	7
CCAAAGGCC	1	0	0	1	0	0	1
CCAAAGGGA	10	12	0	7	56	0	75
CCAAAGGGC	12	4	1	18	26	1	50
CCAAAGGGG	29	102	1	12	122	0	237
CCAAAGGGT	8	47	1	16	30	0	94
CCAAAGGTA	11	8	25	31	44	1	109
CCAAAGGTC	15	0	4	36	7	0	47
CCAAAGGTG	13	5	0	18	7	1	31
CCAAAGTAA	3	22	4	2	1	2	31
CCAAAGTAC	5	0	11	3	9	1	24
CCAAAGTAG	8	0	0	9	3	0	12
CCAAAGTAT	9	1	38	17	1	3	60
CCAAAGTCG	6	9	8	25	0	1	43
CCAAAGTGG	24	43	2	3	39	2	89
CCAAAGTGT	5	1	1	16	6	2	26
CCAAAGTTA	4	4	6	39	10	1	60
CCAAAGTTG	17	10	7	73	12	0	102
CCAAAGTTT	7	1	7	18	6	4	36
CCAAATACT	2	0	21	0	0	33	54
CCAAATAGC	3	0	14	3	0	8	25
CCAAATAGG	34	14	6	61	80	4	165
CCAAATAGT	6	10	35	2	5	106	158
CCAAATATG	12	2	34	30	12	4	82
CCAAATATT	1	0	25	0	0	7	32
CCAAATCAG	10	11	46	0	1	39	97
CCAAATCAT	8	0	15	0	0	39	54
CCAAATCGC	5	0	26	17	7	55	105
CCAAATCGG	4	1	0	16	7	2	26
CCAAATCGT	5	0	31	1	0	239	271
CCAAATCTA	4	0	14	13	0	2	29
CCAAATCTG	2	0	21	2	0	4	27
CCAAATCTT	11	7	47	17	0	11	82
CCAAATGCC	2	0	14	0	0	0	14
CCAAATGGA	26	9	21	85	47	3	165
CCAAATGGG	15	26	0	2	12	0	40
CCAAATGGT	10	0	27	13	32	1	73
CCAAATGTA	6	0	11	18	0	61	90
CCAAATGTG	6	0	39	9	4	0	52
CCAAATTAA	5	16	0	0	0	4	20
CCAAATTAG	5	18	2	3	15	2	40
CCAAATTCA	9	0	24	37	4	28	93
CCAAATTCC	3	0	0	2	0	1	3
CCAAATTCG	8	5	19	9	0	0	33
CCAAATTCT	15	0	37	18	5	1	61
CCAAATTGA	13	26	0	1	2	3	32
CCAAATTGG	6	0	3	16	19	1	39
CCAAATTTC	8	0	28	23	0	78	129
CCAACAAAG	7	0	36	3	0	175	214
CCAACAACG	14	1	50	41	0	1	93
CCAACAAGC	11	0	16	4	0	1	21
CCAACAAGG	6	1	0	26	7	0	34
CCAACAATA	10	0	34	12	0	179	225
CCAACACAC	4	0	14	11	0	69	94
CCAACACGG	6	11	1	1	0	0	13
CCAACAGAA	4	0	0	13	2	2	17
CCAACAGAC	13	0	45	14	0	0	59
CCAACAGAG	10	0	39	26	3	1	69
CCAACAGAT	3	0	3	0	1	1	5
CCAACAGGA	3	10	7	0	8	1	26
CCAACAGGG	7	8	1	1	2	0	12
CCAACAGTA	7	8	37	1	0	4	50
CCAACAGTC	3	0	16	0	1	0	17
CCAACATAG	13	0	1	14	8	1	24
CCAACATAT	8	0	54	0	0	19	73
CCAACATCC	5	0	2	20	0	0	22
CCAACATCT	4	0	4	0	1	27	32
CCAACATGC	2	0	1	0	0	0	1
CCAACATGT	5	0	3	4	1	1	9
CCAACATTC	8	0	25	0	25	3	53
CCAACCAAC	9	0	39	26	0	0	65
CCAACCAGA	1	0	1	1	0	1	3
CCAACCATG	3	0	0	0	7	0	7
CCAACCCAG	1	0	0	0	0	0	0
CCAACCCCA	4	0	2	1	14	0	17
CCAACCGAG	4	0	11	25	4	0	40
CCAACCGAT	2	0	12	9	0	0	21
CCAACCGGC	2	0	0	1	0	0	1
CCAACCGTT	47	0	60	55	9	26	150
CCAACCTTA	4	0	13	0	0	0	13
CCAACGAAA	12	0	30	49	2	0	81
CCAACGAAC	5	0	1	0	16	1	18
CCAACGAAT	4	0	16	4	5	0	25
CCAACGAGA	5	3	28	1	5	6	43
CCAACGAGG	5	16	0	7	19	0	42
CCAACGAGT	11	0	20	13	0	17	50
CCAACGCAG	3	0	1	1	1	1	4
CCAACGCGA	6	0	34	0	0	0	34
CCAACGCGG	12	1	4	19	65	0	89
CCAACGCGT	1	0	5	1	2	0	8
CCAACGGCA	21	1	43	36	6	17	103
CCAACGGGA	12	17	2	9	68	1	97
CCAACGGGG	15	55	0	3	31	0	89
CCAACGGTC	6	0	11	2	6	0	19
CCAACGGTG	19	17	0	9	24	0	50
CCAACGTAA	4	5	0	1	0	1	7
CCAACGTCA	7	0	5	10	0	0	15
CCAACGTGC	4	3	12	6	3	0	24
CCAACGTGG	17	22	0	1	71	0	94
CCAACGTGT	13	0	37	28	10	0	75
CCAACGTTA	2	1	2	0	1	0	4
CCAACGTTC	6	0	3	1	20	0	24
CCAACTAAA	1	3	5	0	0	5	13
CCAACTAAG	2	0	7	1	0	62	70
CCAACTACG	3	0	9	7	0	1	17
CCAACTACT	2	0	0	2	0	0	2
CCAACTAGA	1	2	11	17	0	74	104
CCAACTAGC	1	0	0	0	0	3	3
CCAACTATC	2	0	18	0	0	95	113
CCAACTCAC	4	0	27	0	0	47	74
CCAACTCCC	1	0	0	0	0	1	1
CCAACTCGA	7	0	1	0	0	0	1
CCAACTCGG	4	0	0	0	7	0	7
CCAACTCTA	8	0	28	28	30	1	87
CCAACTGAG	14	0	1	54	2	1	58
CCAACTGAT	4	0	16	0	1	2	19
CCAACTGCG	9	0	9	18	6	0	33
CCAACTGGA	15	0	11	76	8	0	95
CCAACTGGG	18	29	2	4	3	0	38
CCAACTGTC	2	0	12	9	1	0	22
CCAACTGTG	4	6	8	16	10	1	41
CCAACTGTT	8	0	59	27	1	8	95
CCAACTTGG	12	11	14	21	7	0	53
CCAACTTTC	1	0	18	8	1	18	45
CCAACTTTG	19	0	27	93	22	0	142
CCAAGAAAG	13	8	67	20	0	38	133
CCAAGAAGA	9	1	64	26	0	2	93
CCAAGAAGG	13	0	1	12	44	1	58
CCAAGAAGT	5	0	2	5	2	0	9
CCAAGAATG	9	0	14	18	1	2	35
CCAAGAATT	7	0	40	5	0	4	49
CCAAGACAG	20	1	34	62	3	4	104
CCAAGACGC	3	2	19	20	0	0	41
CCAAGACGG	3	0	0	2	3	0	5
CCAAGACGT	2	1	1	2	1	1	6
CCAAGACTG	4	3	20	16	1	1	41
CCAAGAGAA	11	0	36	5	0	2	43
CCAAGAGCT	1	1	36	5	2	42	86
CCAAGAGGC	18	14	17	54	27	0	112
CCAAGAGGG	15	61	1	4	29	0	95
CCAAGAGGT	9	0	4	7	4	3	18
CCAAGAGTG	19	3	16	26	16	0	61
CCAAGAGTT	22	0	34	54	12	142	242
CCAAGATAA	3	12	2	0	9	3	26
CCAAGATAC	3	0	8	0	0	14	22
CCAAGATAG	13	2	4	13	32	1	52
CCAAGATAT	4	0	26	0	1	7	34
CCAAGATCT	2	2	2	0	0	1	5
CCAAGATGA	17	96	0	0	2	1	99
CCAAGATGC	9	12	38	12	8	0	70
CCAAGATGG	10	42	4	37	3	0	86
CCAAGATGT	8	0	11	19	20	0	50
CCAAGCAAA	6	0	4	3	1	0	8
CCAAGCAAC	4	0	1	2	1	2	6
CCAAGCAAG	8	1	21	17	11	0	50
CCAAGCAAT	8	0	6	42	4	2	54
CCAAGCACC	17	10	1	10	12	0	33
CCAAGCAGC	9	16	5	13	14	0	48
CCAAGCAGG	7	1	7	9	17	1	35
CCAAGCATA	3	0	2	0	9	0	11
CCAAGCATC	1	0	0	0	0	1	1
CCAAGCCCA	4	11	0	2	23	0	36
CCAAGCCCG	8	0	0	0	0	0	0
CCAAGCCGG	13	0	2	1	24	0	27
CCAAGCCGT	5	0	0	20	0	0	20
CCAAGCGAA	6	0	4	8	47	0	59
CCAAGCGAG	4	2	0	1	0	0	3
CCAAGCGCA	7	0	1	5	10	0	16
CCAAGCGCC	4	0	0	1	3	0	4
CCAAGCGGA	10	1	1	3	2	1	8
CCAAGCGGC	13	9	0	53	22	0	84
CCAAGCGGG	12	18	1	9	13	0	41
CCAAGCGGT	15	0	12	9	81	0	102
CCAAGCGTT	13	13	0	20	29	0	62
CCAAGCTAT	2	0	0	0	1	1	2
CCAAGCTCA	6	0	12	12	0	0	24
CCAAGCTGC	13	5	0	42	36	1	84
CCAAGCTGG	7	3	1	5	4	0	13
CCAAGCTGT	16	8	1	42	32	0	83
CCAAGCTTG	6	4	0	13	16	0	33
CCAAGCTTT	7	1	14	33	23	1	72
CCAAGGAAA	1	0	3	13	8	0	24
CCAAGGAAG	12	4	2	13	27	0	46
CCAAGGAAT	7	0	5	39	66	2	112
CCAAGGACA	1	0	5	1	1	0	7
CCAAGGACC	2	0	0	0	0	0	0
CCAAGGACG	8	1	0	1	10	0	12
CCAAGGACT	3	1	0	0	1	1	3
CCAAGGAGA	15	5	3	36	18	3	65
CCAAGGAGC	6	8	0	27	23	0	58
CCAAGGAGG	21	29	3	25	91	2	150
CCAAGGAGT	9	5	2	11	38	0	56
CCAAGGATA	8	5	11	23	23	0	62
CCAAGGATG	22	42	1	11	64	0	118
CCAAGGATT	6	0	1	24	4	3	32
CCAAGGCAA	11	2	36	24	8	0	70
CCAAGGCAC	6	3	5	7	1	0	16
CCAAGGCAG	12	9	9	19	1	1	39
CCAAGGCAT	27	0	65	39	6	0	110
CCAAGGCCA	27	38	2	36	76	0	152
CCAAGGCCC	4	5	0	8	14	0	27
CCAAGGCGA	11	5	0	22	8	0	35
CCAAGGCGC	4	0	3	8	2	0	13
CCAAGGCGG	31	82	0	5	106	0	193
CCAAGGCGT	13	18	3	18	32	0	71
CCAAGGCTA	6	7	3	1	0	0	11
CCAAGGCTC	7	0	8	14	13	0	35
CCAAGGCTG	9	0	0	11	10	0	21
CCAAGGCTT	3	1	13	4	2	0	20
CCAAGGGAA	6	1	1	4	9	1	16
CCAAGGGAC	8	7	0	0	49	0	56
CCAAGGGAG	21	2	6	22	22	0	52
CCAAGGGAT	12	1	4	29	57	0	91
CCAAGGGCA	21	26	14	12	44	0	96
CCAAGGGCC	26	45	0	3	52	0	100
CCAAGGGCG	17	1	3	44	49	0	97
CCAAGGGGA	18	8	4	16	30	0	58
CCAAGGGGC	11	1	4	38	62	1	106
CCAAGGGGG	38	39	2	12	56	0	109
CCAAGGGTA	9	7	5	2	32	1	47
CCAAGGGTC	17	4	2	23	54	25	108
CCAAGGGTG	16	1	0	25	64	0	90
CCAAGGTAA	2	23	1	1	1	0	26
CCAAGGTAC	3	0	6	2	2	0	10
CCAAGGTCA	9	1	1	30	11	0	43
CCAAGGTCC	2	0	0	0	11	0	11
CCAAGGTCG	8	2	0	16	0	0	18
CCAAGGTCT	7	0	7	12	2	0	21
CCAAGGTGA	14	59	1	7	32	0	99
CCAAGGTGC	22	23	0	4	38	0	65
CCAAGGTGG	35	46	1	24	69	1	141
CCAAGGTGT	18	1	13	40	15	0	69
CCAAGGTTG	9	13	2	27	2	0	44
CCAAGTAAG	7	0	22	3	1	7	33
CCAAGTAAT	5	1	5	1	0	136	143
CCAAGTACA	2	0	0	1	0	10	11
CCAAGTACG	2	0	4	1	1	0	6
CCAAGTACT	1	0	6	0	0	1	7
CCAAGTAGC	17	0	63	34	4	49	150
CCAAGTAGG	17	1	6	26	51	3	87
CCAAGTATA	2	0	1	3	0	2	6
CCAAGTATT	3	0	29	16	2	1	48
CCAAGTCAA	3	7	7	0	0	2	16
CCAAGTCAT	6	9	30	5	0	1	45
CCAAGTCCG	27	7	0	45	69	0	121
CCAAGTCCT	3	0	0	8	7	0	15
CCAAGTCGA	12	0	46	25	5	47	123
CCAAGTCGG	20	15	1	39	168	0	223
CCAAGTCGT	9	1	13	6	13	1	34
CCAAGTCTT	4	0	9	0	0	0	9
CCAAGTGAC	2	1	1	6	8	0	16
CCAAGTGAG	7	7	6	20	8	1	42
CCAAGTGCC	12	0	6	15	11	40	72
CCAAGTGCG	1	0	4	9	2	0	15
CCAAGTGCT	3	0	8	1	1	2	12
CCAAGTGGA	10	1	1	24	48	0	74
CCAAGTGGC	13	4	3	13	88	0	108
CCAAGTGGG	19	58	0	5	2	2	67
CCAAGTGGT	33	1	3	65	136	1	206
CCAAGTGTC	17	0	12	15	40	0	67
CCAAGTTAA	10	75	0	0	6	3	84
CCAAGTTAC	2	1	15	8	0	109	133
CCAAGTTCA	3	0	0	0	0	1	1
CCAAGTTCG	6	0	4	11	2	0	17
CCAAGTTGC	6	1	18	25	17	0	61
CCAAGTTGG	9	6	4	5	47	0	62
CCAAGTTGT	11	0	13	24	9	0	46
CCAAGTTTG	11	6	11	23	48	0	88
CCAAGTTTT	5	0	60	20	4	83	167
CCAATAAAA	3	2	25	3	0	8	38
CCAATAAAT	2	0	7	0	0	8	15
CCAATAACT	5	1	16	10	0	36	63
CCAATAAGA	4	1	15	0	0	16	32
CCAATAAGG	8	0	2	26	18	0	46
CCAATAATG	6	15	18	11	0	18	62
CCAATAATT	4	0	12	1	1	33	47
CCAATACCT	5	0	26	0	1	1	28
CCAATACGA	6	0	20	14	0	2	36
CCAATACGG	7	4	1	15	12	0	32
CCAATACTC	8	0	51	0	10	167	228
CCAATAGAC	4	0	25	1	0	2	28
CCAATAGAG	6	0	3	18	1	1	23
CCAATAGCC	2	0	4	0	0	0	4
CCAATAGCG	5	1	17	17	0	0	35
CCAATAGGC	2	2	10	2	14	0	28
CCAATAGGG	17	59	4	6	19	1	89
CCAATAGTA	11	2	47	27	0	8	84
CCAATAGTG	6	0	12	33	1	0	46
CCAATAGTT	8	1	16	43	2	22	84
CCAATATAA	7	44	1	0	1	2	48
CCAATATAG	9	4	0	12	21	7	44
CCAATATCC	2	0	0	0	3	1	4
CCAATATCT	5	0	39	2	0	2	43
CCAATATGA	6	25	3	0	9	0	37
CCAATATGC	4	0	32	2	44	0	78
CCAATATGG	24	0	10	25	51	1	87
CCAATATTA	4	1	23	1	0	148	173
CCAATATTG	12	0	51	15	0	24	90
CCAATATTT	7	0	18	33	2	8	61
CCAATCAAC	10	7	28	15	9	3	62
CCAATCAAG	4	0	6	18	0	4	28
CCAATCACA	2	0	20	0	0	55	75
CCAATCACT	3	0	1	11	0	2	14
CCAATCAGG	14	2	0	37	17	0	56
CCAATCATA	2	0	2	0	1	7	10
CCAATCATG	12	0	30	12	15	3	60
CCAATCATT	4	0	23	11	0	42	76
CCAATCCAG	6	0	2	1	0	2	5
CCAATCCGC	2	0	4	7	1	80	92
CCAATCCGT	13	0	37	37	12	0	86
CCAATCCTT	2	0	1	0	0	0	1
CCAATCGAA	12	0	8	24	0	1	33
CCAATCGAC	7	0	24	21	1	1	47
CCAATCGAG	6	0	32	60	1	0	93
CCAATCGAT	2	0	16	0	0	3	19
CCAATCGCA	1	2	0	0	1	2	5
CCAATCGCT	4	0	0	0	0	0	0
CCAATCGGA	8	0	3	2	2	5	12
CCAATCGGC	10	0	29	26	7	0	62
CCAATCGGG	6	14	1	2	5	0	22
CCAATCGTA	26	0	48	31	6	148	233
CCAATCGTC	12	0	33	3	1	0	37
CCAATCGTG	5	0	6	6	3	1	16
CCAATCTAG	7	0	0	8	23	0	31
CCAATCTCA	7	0	18	0	0	49	67
CCAATCTTT	1	0	1	0	0	3	4
CCAATGAAC	9	0	22	9	0	0	31
CCAATGAAG	12	3	103	23	19	251	399
CCAATGACA	36	7	131	52	1	165	356
CCAATGACG	5	0	1	19	8	2	30
CCAATGAGA	3	1	4	2	2	122	131
CCAATGAGC	10	3	0	13	31	0	47
CCAATGAGG	4	2	0	1	10	0	13
CCAATGAGT	15	0	34	14	2	2	52
CCAATGATG	9	0	5	23	1	5	34
CCAATGATT	8	0	46	1	10	48	105
CCAATGCAT	2	0	0	1	1	3	5
CCAATGCCA	14	0	2	20	0	0	22
CCAATGCCC	1	0	0	0	0	0	0
CCAATGCGA	2	0	0	1	0	0	1
CCAATGCGG	19	8	0	12	50	0	70
CCAATGCGT	21	0	14	42	4	2	62
CCAATGCTA	2	0	0	2	0	64	66
CCAATGCTG	4	0	5	13	30	0	48
CCAATGGAA	5	0	16	37	6	1	60
CCAATGGAC	4	0	1	2	0	0	3
CCAATGGAG	8	1	8	14	34	28	85
CCAATGGAT	5	0	10	12	3	2	27
CCAATGGCA	10	0	26	1	1	0	28
CCAATGGCC	11	1	3	19	7	0	30
CCAATGGCG	7	1	5	1	5	0	12
CCAATGGGA	16	10	0	12	23	0	45
CCAATGGGC	24	8	0	53	76	0	137
CCAATGGGG	21	18	0	2	15	2	37
CCAATGGGT	12	25	1	14	36	0	76
CCAATGGTA	20	8	43	34	0	1	86
CCAATGGTC	1	1	0	2	0	0	3
CCAATGGTG	10	7	0	2	33	0	42
CCAATGGTT	10	5	49	5	1	1	61
CCAATGTAA	4	14	0	0	0	0	14
CCAATGTAC	3	0	1	0	0	5	6
CCAATGTAG	17	0	2	18	20	0	40
CCAATGTAT	4	0	7	1	7	22	37
CCAATGTCT	9	0	13	10	10	1	34
CCAATGTGC	9	1	6	1	1	1	10
CCAATGTGG	24	18	1	3	120	0	142
CCAATGTGT	14	1	54	49	6	54	164
CCAATGTTG	5	0	22	25	3	0	50
CCAATGTTT	3	0	4	1	1	143	149
CCAATTAAA	3	7	25	0	0	12	44
CCAATTAAG	4	1	2	27	4	6	40
CCAATTAAT	7	8	33	11	0	24	76
CCAATTACG	3	0	3	1	0	1	5
CCAATTAGG	25	1	23	10	8	0	42
CCAATTAGT	3	0	6	3	0	4	13
CCAATTATA	5	0	44	0	0	111	155
CCAATTCAA	11	0	52	46	0	5	103
CCAATTCAG	3	0	15	3	0	1	19
CCAATTCAT	5	0	17	1	0	5	23
CCAATTCGC	9	0	54	12	0	101	167
CCAATTCGG	11	1	5	38	11	0	55
CCAATTCTC	11	0	68	4	0	37	109
CCAATTCTT	5	0	38	5	57	4	104
CCAATTGAA	3	0	42	1	1	24	68
CCAATTGAC	20	0	34	1	14	1	50
CCAATTGAG	16	31	9	60	9	0	109
CCAATTGAT	8	2	33	3	0	0	38
CCAATTGGA	13	2	3	10	4	1	20
CCAATTGGT	6	1	20	17	1	0	39
CCAATTGTA	8	0	30	7	0	2	39
CCAATTGTG	11	0	7	14	4	0	25
CCAATTTAA	10	24	3	0	3	3	33
CCAATTTAG	7	1	1	0	34	1	37
CCAATTTCA	2	0	8	0	0	1	9
CCAATTTCG	6	0	25	11	0	47	83
CCAATTTCT	1	0	1	0	2	1	4
CCAATTTGA	8	47	0	1	26	1	75
CCAATTTGC	10	0	16	16	0	31	63
CCAATTTGG	12	1	1	14	29	0	45
CCAATTTGT	3	0	3	0	11	2	16
CCAATTTTC	9	0	38	13	2	161	214
CCAATTTTT	4	0	24	8	0	64	96
CCACAAAAA	3	0	5	2	0	3	10
CCACAAAAC	1	1	7	0	0	82	90
CCACAAAAT	7	0	20	8	0	56	84
CCACAAACG	1	0	2	0	0	0	2
CCACAAAGC	1	0	3	0	2	2	7
CCACAAAGG	13	15	5	47	44	0	111
CCACAAATA	4	0	22	0	1	104	127
CCACAAATG	9	1	64	7	2	2	76
CCACAACTT	2	0	1	1	1	134	137
CCACAAGAG	3	10	7	3	0	85	105
CCACAAGAT	8	0	28	0	0	1	29
CCACAAGCG	4	0	0	9	1	4	14
CCACAAGCT	1	0	3	0	0	0	3
CCACAAGGA	8	6	6	0	27	0	39
CCACAAGGG	7	8	2	1	25	0	36
CCACAAGTG	7	0	11	15	1	1	28
CCACAAGTT	2	0	7	10	0	35	52
CCACAATAA	6	13	0	0	0	3	16
CCACAATAG	4	0	0	2	20	3	25
CCACAATCT	16	0	34	46	1	13	94
CCACAATGA	2	6	0	0	2	1	9
CCACAATGT	13	0	46	7	5	132	190
CCACACAAG	3	0	19	0	0	1	20
CCACACAAT	15	17	95	26	0	26	164
CCACACACG	5	0	0	6	0	0	6
CCACACAGC	3	0	15	2	1	0	18
CCACACAGG	10	18	1	6	30	0	55
CCACACAGT	6	0	8	23	3	0	34
CCACACATA	3	0	17	1	0	5	23
CCACACATG	1	21	18	12	0	1	52
CCACACCCT	2	0	0	2	1	0	3
CCACACCGG	4	0	4	1	3	0	8
CCACACCTT	2	0	0	0	0	0	0
CCACACGAG	8	1	1	2	0	0	4
CCACACGAT	3	1	11	1	0	2	15
CCACACGGC	9	0	0	8	5	1	14
CCACACGGG	10	22	0	6	12	0	40
CCACACGGT	23	0	0	21	38	1	60
CCACACGTA	2	0	0	3	0	0	3
CCACACGTG	6	0	4	11	0	0	15
CCACACTAA	3	6	2	0	2	5	15
CCACACTAC	19	14	18	19	13	0	64
CCACACTAG	6	10	0	1	44	0	55
CCACACTCG	10	0	0	21	22	0	43
CCACACTCT	5	0	8	8	13	2	31
CCACACTGC	6	0	12	28	0	15	55
CCACACTTA	5	0	21	0	0	26	47
CCACACTTG	14	0	28	0	0	1	29
CCACACTTT	2	0	9	0	0	144	153
CCACAGAAT	11	0	20	21	0	7	48
CCACAGACT	7	0	18	17	0	135	170
CCACAGAGA	3	0	2	3	1	3	9
CCACAGAGC	12	0	4	19	8	0	31
CCACAGAGG	17	18	0	3	37	1	59
CCACAGAGT	5	0	56	9	0	53	118
CCACAGATA	4	0	26	15	3	17	61
CCACAGATG	17	0	18	12	3	0	33
CCACAGATT	1	0	8	1	1	4	14
CCACAGCAG	2	0	4	21	6	0	31
CCACAGCCG	3	0	0	19	13	1	33
CCACAGCGC	3	0	2	2	0	0	4
CCACAGCGG	17	16	0	13	76	0	105
CCACAGGAA	11	0	6	40	13	0	59
CCACAGGAC	2	2	0	2	2	0	6
CCACAGGAT	16	8	17	79	44	0	148
CCACAGGCA	9	1	51	4	1	0	57
CCACAGGCT	3	0	14	6	7	0	27
CCACAGGGC	19	1	1	16	47	0	65
CCACAGGGG	18	35	1	2	13	1	52
CCACAGGGT	20	1	1	51	76	0	129
CCACAGGTC	6	0	3	4	3	0	10
CCACAGGTG	31	51	4	8	71	1	135
CCACAGTAG	10	6	0	6	27	0	39
CCACAGTCA	19	7	92	12	3	0	114
CCACAGTCC	5	1	0	6	42	0	49
CCACAGTCT	26	0	0	44	21	0	65
CCACAGTGG	13	42	0	12	54	1	109
CCACAGTGT	3	1	12	4	2	1	20
CCACATAGA	4	1	5	3	0	5	14
CCACATAGG	10	9	11	13	33	1	67
CCACATAGT	4	0	3	3	4	2	12
CCACATATC	8	0	34	1	4	26	65
CCACATCAA	5	1	0	0	0	91	92
CCACATCGG	7	0	0	21	25	0	46
CCACATCGT	19	0	68	9	3	94	174
CCACATCTG	9	9	21	25	0	51	106
CCACATGAC	3	0	0	0	2	0	2
CCACATGAG	3	0	5	4	1	0	10
CCACATGTA	12	1	49	28	0	21	99
CCACATTCT	11	0	53	0	0	17	70
CCACATTGC	5	0	12	2	0	0	14
CCACATTGG	15	3	3	42	23	0	71
CCACATTTT	6	0	16	0	1	22	39
CCACCAAAG	3	1	16	4	0	0	21
CCACCAAGA	6	0	29	18	0	4	51
CCACCAAGG	7	1	1	4	25	0	31
CCACCAATA	4	0	7	13	0	24	44
CCACCAATC	1	0	2	0	0	0	2
CCACCAATT	3	0	20	0	0	1	21
CCACCACGA	1	0	0	0	0	0	0
CCACCACGC	1	0	1	1	2	0	4
CCACCACTA	1	1	0	1	0	1	3
CCACCAGAC	3	0	3	10	0	0	13
CCACCAGCC	2	0	0	0	1	0	1
CCACCAGCT	3	0	1	9	0	1	11
CCACCAGTG	1	0	0	0	0	1	1
CCACCATAC	5	0	19	14	0	0	33
CCACCCAAG	5	33	7	23	0	0	63
CCACCCAGG	6	1	1	3	14	0	19
CCACCCATA	1	0	1	0	0	0	1
CCACCCGCC	5	0	0	0	26	0	26
CCACCCGGG	6	5	0	1	5	0	11
CCACCCGTG	11	0	0	19	0	0	19
CCACCCTAG	2	1	0	0	0	0	1
CCACCCTGG	13	0	0	1	50	0	51
CCACCCTTA	7	0	0	0	21	0	21
CCACCGATA	3	0	4	10	0	1	15
CCACCGATC	1	0	0	1	0	0	1
CCACCGATG	1	0	1	1	4	0	6
CCACCGATT	1	0	2	1	1	2	6
CCACCGCAC	2	0	0	1	0	0	1
CCACCGCAT	2	0	1	0	0	1	2
CCACCGCCA	2	0	0	5	0	0	5
CCACCGCCG	4	0	0	0	1	0	1
CCACCGCCT	3	1	0	1	8	0	10
CCACCGGAG	12	3	0	3	58	0	64
CCACCGGAT	17	4	0	24	64	0	92
CCACCGGCG	6	2	0	1	4	0	7
CCACCGGGC	8	5	0	0	12	0	17
CCACCGGGG	20	72	2	2	72	0	148
CCACCGGGT	12	5	0	7	61	0	73
CCACCGGTC	8	2	1	16	80	0	99
CCACCGGTG	27	41	3	18	18	0	80
CCACCGTAG	6	1	0	2	0	0	3
CCACCGTCC	1	0	0	0	12	0	12
CCACCGTTA	1	0	0	0	2	0	2
CCACCGTTC	4	0	1	24	9	0	34
CCACCGTTG	1	2	0	1	4	0	7
CCACCTAAG	5	0	18	13	0	0	31
CCACCTACT	2	0	5	0	0	0	5
CCACCTCAA	3	0	4	2	0	0	6
CCACCTCCT	1	0	0	1	0	0	1
CCACCTCGC	1	0	0	0	0	0	0
CCACCTCGG	1	0	1	1	0	0	2
CCACCTCGT	10	0	0	13	1	0	14
CCACCTGAG	3	0	0	6	0	0	6
CCACCTGGG	8	88	1	2	0	0	91
CCACCTGGT	7	3	0	36	20	1	60
CCACCTGTA	6	0	21	25	6	0	52
CCACCTGTG	7	0	0	0	10	0	10
CCACCTGTT	2	9	14	3	0	0	26
CCACCTTAG	6	0	0	0	0	0	0
CCACCTTGA	20	31	0	0	4	0	35
CCACGAAAA	7	14	39	20	12	1	86
CCACGAAAC	13	4	22	24	4	1	55
CCACGAACC	2	0	1	0	1	0	2
CCACGAACT	2	0	25	8	0	1	34
CCACGAAGG	17	1	2	36	60	0	99
CCACGAAGT	4	3	1	14	15	0	33
CCACGAATG	3	0	21	9	1	0	31
CCACGACAC	8	0	18	10	2	1	31
CCACGACAG	3	0	4	11	0	0	15
CCACGACCT	1	0	0	0	5	0	5
CCACGACGC	1	0	4	1	0	0	5
CCACGACGG	34	23	4	5	48	0	80
CCACGAGAA	6	1	1	9	19	0	30
CCACGAGAG	1	2	0	2	3	1	8
CCACGAGAT	1	0	3	0	2	1	6
CCACGAGCA	4	0	14	1	0	0	15
CCACGAGCG	3	0	31	3	4	0	38
CCACGAGGA	15	0	7	3	36	0	46
CCACGAGGC	7	17	1	11	21	0	50
CCACGAGGG	12	3	1	5	9	0	18
CCACGAGGT	3	0	2	2	6	0	10
CCACGAGTA	2	2	5	1	0	0	8
CCACGAGTC	8	0	57	1	1	0	59
CCACGAGTG	8	13	2	42	8	0	65
CCACGATAA	7	80	2	0	1	1	84
CCACGATAG	11	52	12	0	8	1	73
CCACGATCA	17	3	8	35	0	0	46
CCACGATCT	2	0	4	0	0	0	4
CCACGATGA	7	26	0	0	0	0	26
CCACGATGC	7	2	2	1	1	1	7
CCACGATGG	18	37	0	12	7	0	56
CCACGATTA	1	0	1	0	0	2	3
CCACGATTC	2	0	4	0	2	2	8
CCACGATTG	5	0	19	5	0	1	25
CCACGCAAC	13	0	3	39	0	0	42
CCACGCAGG	15	2	1	9	17	0	29
CCACGCAGT	10	0	9	29	32	100	170
CCACGCATC	8	0	32	2	0	0	34
CCACGCATG	8	0	1	4	0	0	5
CCACGCGAG	8	0	1	1	36	0	38
CCACGCGAT	12	0	5	12	10	0	27
CCACGCGGA	3	1	0	1	0	0	2
CCACGCGGC	5	0	1	2	0	0	3
CCACGCGGG	14	19	0	15	27	1	62
CCACGCGGT	40	8	5	26	65	0	104
CCACGCGTA	4	13	2	9	22	0	46
CCACGCGTC	4	0	1	4	25	0	30
CCACGCGTG	8	0	3	1	5	0	9
CCACGCTAA	3	3	0	0	0	0	3
CCACGCTAC	3	0	0	11	0	0	11
CCACGCTAT	11	0	20	30	1	0	51
CCACGCTCA	3	5	3	6	17	0	31
CCACGCTGG	12	0	0	2	70	0	72
CCACGCTGT	6	0	3	1	31	2	37
CCACGCTTC	2	0	14	8	1	0	23
CCACGGAAA	15	0	24	40	20	0	84
CCACGGAAG	6	1	0	11	13	0	25
CCACGGAAT	2	0	1	1	0	0	2
CCACGGAGC	18	13	13	26	105	0	157
CCACGGAGG	15	25	0	40	53	0	118
CCACGGATA	15	1	3	21	2	0	27
CCACGGCAA	9	0	31	50	0	0	81
CCACGGCAG	4	5	0	32	5	0	42
CCACGGCCG	10	0	0	39	6	0	45
CCACGGCGC	6	0	1	5	0	1	7
CCACGGCGG	14	41	0	3	28	0	72
CCACGGCGT	7	0	1	21	17	0	39
CCACGGCTA	10	11	19	10	2	0	42
CCACGGCTG	3	1	1	1	4	0	7
CCACGGCTT	2	1	1	13	21	0	36
CCACGGGAA	9	1	5	6	12	0	24
CCACGGGAC	5	9	0	1	9	0	19
CCACGGGAG	5	8	0	22	25	0	55
CCACGGGCA	19	1	1	31	31	0	64
CCACGGGCG	17	11	0	33	57	0	101
CCACGGGCT	8	1	1	14	13	0	29
CCACGGGGA	24	4	0	13	70	0	87
CCACGGGGG	40	88	4	18	47	1	158
CCACGGGGT	29	21	0	63	28	28	140
CCACGGGTA	4	11	0	10	27	1	49
CCACGGGTC	40	41	10	61	111	0	223
CCACGGGTG	11	17	0	12	39	0	68
CCACGGTAC	5	0	1	8	3	0	12
CCACGGTAG	16	9	0	6	30	1	46
CCACGGTAT	14	0	16	17	9	0	42
CCACGGTCG	4	1	3	3	24	0	31
CCACGGTGA	5	30	1	0	10	0	41
CCACGGTGG	31	37	3	5	108	0	153
CCACGGTGT	8	0	1	23	17	2	43
CCACGGTTA	8	0	14	5	7	1	27
CCACGGTTT	14	0	38	65	24	0	127
CCACGTAAA	1	0	2	0	1	3	6
CCACGTAAC	11	0	24	12	4	1	41
CCACGTAAG	7	0	18	13	0	2	33
CCACGTAAT	7	0	26	3	0	39	68
CCACGTACC	5	4	0	4	1	0	9
CCACGTACG	1	0	1	0	1	0	2
CCACGTAGA	7	2	7	7	0	2	18
CCACGTAGC	4	0	10	1	0	2	13
CCACGTAGG	18	19	2	13	37	0	71
CCACGTATC	10	0	65	5	0	195	265
CCACGTCAA	4	0	0	0	0	0	0
CCACGTCAG	2	0	0	0	0	0	0
CCACGTCCA	6	0	0	1	23	0	24
CCACGTCCT	2	0	7	0	4	0	11
CCACGTCGG	2	0	0	0	2	0	2
CCACGTCGT	5	0	4	8	13	0	25
CCACGTCTG	21	25	0	3	109	0	137
CCACGTCTT	4	0	0	0	3	0	3
CCACGTGAA	7	14	19	24	16	0	73
CCACGTGAG	19	0	8	36	17	0	61
CCACGTGCC	5	0	0	8	0	0	8
CCACGTGCG	4	1	0	2	26	0	29
CCACGTGCT	6	0	14	6	0	0	20
CCACGTGGA	4	0	1	8	14	0	23
CCACGTGGC	12	0	1	5	58	0	64
CCACGTGGG	22	35	3	3	43	0	84
CCACGTGGT	12	0	11	14	23	1	49
CCACGTGTA	5	0	0	0	1	1	2
CCACGTGTC	6	0	2	17	11	0	30
CCACGTGTG	6	0	1	48	2	0	51
CCACGTGTT	13	0	46	11	0	38	95
CCACGTTAG	3	0	0	2	1	0	3
CCACGTTCG	5	4	0	24	9	11	48
CCACGTTGA	15	56	2	4	26	0	88
CCACGTTGC	10	13	7	20	18	0	58
CCACGTTGG	17	2	0	0	39	0	41
CCACTAAAG	7	0	49	1	2	3	55
CCACTAAAT	3	1	24	2	1	2	30
CCACTAAGA	1	0	10	1	0	4	15
CCACTAATA	1	0	1	0	0	3	4
CCACTAATC	1	0	1	0	0	69	70
CCACTACAA	5	1	6	2	0	2	11
CCACTACGA	3	0	2	12	0	3	17
CCACTACGG	4	4	11	8	14	0	37
CCACTACGT	3	1	26	5	0	1	33
CCACTACTA	6	0	43	17	32	44	136
CCACTACTT	5	0	14	1	0	25	40
CCACTAGAG	16	1	40	56	5	0	102
CCACTAGCA	8	0	23	1	1	61	86
CCACTAGCC	1	0	0	0	1	0	1
CCACTAGCG	2	0	3	3	0	0	6
CCACTAGCT	1	0	1	2	0	1	4
CCACTAGGC	10	0	16	7	2	0	25
CCACTAGGG	8	13	1	1	2	0	17
CCACTAGGT	3	5	13	1	1	0	20
CCACTAGTG	13	1	0	24	13	0	38
CCACTATAC	3	1	1	2	0	1	5
CCACTATCT	7	0	4	21	1	1	27
CCACTATGA	9	21	3	0	0	7	31
CCACTATGC	8	0	42	1	1	38	82
CCACTATGG	8	1	1	1	62	0	65
CCACTATTC	5	0	20	0	1	3	24
CCACTATTG	4	0	22	0	2	1	25
CCACTCAAT	3	0	1	1	0	1	3
CCACTCAGA	5	0	0	0	0	0	0
CCACTCATG	3	0	2	2	0	0	4
CCACTCCAG	4	1	3	28	8	0	40
CCACTCCAT	2	0	0	0	0	0	0
CCACTCCTG	8	0	0	0	47	0	47
CCACTCGAT	8	1	16	5	1	0	23
CCACTCGCG	2	1	0	2	11	0	14
CCACTCGGG	6	8	0	7	6	0	21
CCACTCGGT	6	0	1	5	26	0	32
CCACTCTAC	4	0	0	4	1	0	5
CCACTCTAG	9	8	0	24	46	0	78
CCACTCTGC	7	0	2	9	9	0	20
CCACTCTGG	3	5	0	0	0	0	5
CCACTCTGT	9	0	71	20	17	0	108
CCACTCTTC	1	0	0	1	1	0	2
CCACTCTTG	9	5	0	17	0	0	22
CCACTCTTT	9	0	11	17	0	0	28
CCACTGAAA	4	1	10	0	1	2	14
CCACTGAAG	2	1	9	2	1	0	13
CCACTGACG	9	4	31	19	0	0	54
CCACTGAGG	7	0	1	1	16	0	18
CCACTGAGT	2	1	2	3	2	2	10
CCACTGATA	2	1	6	1	0	1	9
CCACTGATC	4	0	7	8	1	1	17
CCACTGATT	5	0	6	0	0	1	7
CCACTGCAA	6	2	36	0	2	0	40
CCACTGCGA	2	0	4	1	0	2	7
CCACTGCGG	8	23	0	1	43	0	67
CCACTGCGT	7	15	5	4	2	0	26
CCACTGCTA	4	1	11	1	0	0	13
CCACTGCTG	8	31	0	0	24	3	58
CCACTGCTT	6	0	9	18	2	1	30
CCACTGGAC	10	0	0	0	37	0	37
CCACTGGAG	59	24	7	73	90	0	194
CCACTGGGC	9	1	0	33	47	0	81
CCACTGGGG	6	17	0	1	2	0	20
CCACTGGGT	15	3	1	2	1	0	7
CCACTGGTA	10	0	27	8	2	0	37
CCACTGGTG	3	2	0	3	16	0	21
CCACTGGTT	12	0	18	37	4	0	59
CCACTGTAA	10	45	1	0	0	0	46
CCACTGTAG	9	0	1	12	16	0	29
CCACTGTAT	9	0	20	3	1	2	26
CCACTGTCG	4	0	4	14	5	0	23
CCACTGTGC	7	0	3	9	21	0	33
CCACTGTGG	22	5	0	2	35	0	42
CCACTGTGT	8	1	7	14	1	0	23
CCACTGTTC	9	5	0	0	0	0	5
CCACTGTTG	10	0	11	29	24	0	64
CCACTGTTT	2	0	10	0	25	0	35
CCACTTACA	7	0	34	22	0	54	110
CCACTTACC	3	0	15	1	0	1	17
CCACTTAGA	3	0	28	0	0	40	68
CCACTTAGG	12	0	0	8	21	2	31
CCACTTATA	6	9	37	12	0	90	148
CCACTTATG	7	0	29	21	0	50	100
CCACTTCGT	4	0	8	40	0	0	48
CCACTTGCT	4	0	11	0	2	0	13
CCACTTGGT	7	0	1	6	38	1	46
CCACTTGTT	15	0	32	31	6	1	70
CCACTTTAA	4	40	0	0	19	0	59
CCACTTTAC	7	0	28	6	0	0	34
CCACTTTAG	8	14	4	1	28	0	47
CCACTTTCG	2	1	0	0	5	1	7
CCACTTTGC	4	0	15	11	17	0	43
CCACTTTTA	5	0	15	3	2	0	20
CCAGAAAAC	4	0	40	1	2	2	45
CCAGAAAAG	5	4	19	13	20	3	59
CCAGAAAAT	5	0	42	1	4	5	52
CCAGAAACA	2	0	9	0	0	2	11
CCAGAAACC	5	0	24	8	0	0	32
CCAGAAACG	8	0	18	27	0	0	45
CCAGAAACT	4	0	6	1	1	5	13
CCAGAAAGG	15	18	1	69	18	1	107
CCAGAAATA	1	0	15	2	0	33	50
CCAGAAATG	5	0	16	19	1	2	38
CCAGAACAG	1	0	12	1	6	1	20
CCAGAACGA	18	0	67	2	0	59	128
CCAGAACGC	6	0	40	8	0	117	165
CCAGAACGG	20	1	1	55	41	0	98
CCAGAACGT	12	0	33	6	0	3	42
CCAGAACTA	8	0	39	1	0	44	84
CCAGAACTG	30	26	75	72	1	1	175
CCAGAAGAG	8	1	10	24	13	0	48
CCAGAAGAT	4	0	39	1	1	1	42
CCAGAAGCA	8	0	38	30	7	64	139
CCAGAAGCG	7	4	3	19	21	0	47
CCAGAAGGA	21	16	2	46	48	1	113
CCAGAAGGC	13	2	25	47	14	0	88
CCAGAAGGG	32	122	0	7	73	0	202
CCAGAAGGT	15	1	33	21	5	1	61
CCAGAAGTG	8	19	46	10	4	0	79
CCAGAAGTT	5	0	38	7	11	0	56
CCAGAATAC	3	0	29	0	1	37	67
CCAGAATAG	23	27	5	27	143	78	280
CCAGAATAT	14	9	104	11	3	230	357
CCAGAATCA	12	0	49	1	0	28	78
CCAGAATGA	8	32	0	1	18	1	52
CCAGAATGC	2	0	0	0	0	0	0
CCAGAATGG	16	13	0	52	35	0	100
CCAGAATGT	7	5	11	19	2	1	38
CCAGAATTA	2	0	11	5	0	0	16
CCAGAATTG	22	1	83	38	15	3	140
CCAGACAAA	5	1	8	1	0	49	59
CCAGACAGA	6	1	5	20	7	2	35
CCAGACAGC	7	0	16	20	2	1	39
CCAGACAGG	12	1	0	13	45	0	59
CCAGACATG	6	2	10	0	4	35	51
CCAGACCGA	1	0	1	0	0	0	1
CCAGACGAA	1	0	0	0	0	0	0
CCAGACGAG	6	1	0	1	2	0	4
CCAGACGAT	14	4	5	91	37	0	137
CCAGACGCT	5	0	7	38	2	0	47
CCAGACGGC	9	0	0	12	24	0	36
CCAGACGGG	12	31	1	7	13	0	52
CCAGACGGT	21	0	7	82	37	0	126
CCAGACGTA	1	1	9	1	0	0	11
CCAGACGTC	4	43	0	4	22	0	69
CCAGACGTG	18	2	9	33	65	0	109
CCAGACGTT	2	1	1	6	9	0	17
CCAGACTAA	5	5	0	1	0	0	6
CCAGACTAC	1	0	5	0	1	0	6
CCAGACTGA	5	3	1	1	1	0	6
CCAGACTGT	7	0	34	5	1	0	40
CCAGACTTA	1	1	7	8	1	0	17
CCAGACTTG	16	6	8	52	22	0	88
CCAGAGAAA	5	3	30	6	3	2	44
CCAGAGAAG	10	1	36	3	2	1	43
CCAGAGAAT	6	1	2	10	20	31	64
CCAGAGACG	1	0	47	3	1	0	51
CCAGAGACT	7	10	4	32	11	2	59
CCAGAGAGA	6	0	25	18	4	29	76
CCAGAGAGG	18	6	1	4	28	2	41
CCAGAGAGT	12	1	17	43	6	0	67
CCAGAGATA	7	2	25	25	0	36	88
CCAGAGATC	3	0	0	8	3	0	11
CCAGAGATG	6	0	25	2	1	2	30
CCAGAGCAG	5	10	29	1	1	0	41
CCAGAGCCG	6	1	1	12	30	0	44
CCAGAGCGA	9	0	32	9	3	1	45
CCAGAGCGC	9	5	35	22	22	0	84
CCAGAGCGG	33	44	1	2	88	2	137
CCAGAGCGT	9	0	17	9	4	1	31
CCAGAGCTA	3	2	9	7	2	103	123
CCAGAGCTG	6	0	0	5	2	88	95
CCAGAGGAA	7	0	13	0	1	1	15
CCAGAGGAC	2	0	0	4	1	0	5
CCAGAGGAG	14	5	0	38	9	0	52
CCAGAGGAT	5	3	1	11	5	0	20
CCAGAGGCA	6	1	16	3	1	0	21
CCAGAGGCC	3	0	1	1	10	0	12
CCAGAGGCG	16	6	10	19	57	0	92
CCAGAGGGA	22	9	1	28	151	0	189
CCAGAGGGC	11	1	0	24	11	0	36
CCAGAGGGG	27	37	6	10	7	0	60
CCAGAGGGT	24	30	4	26	61	2	123
CCAGAGGTA	28	14	43	43	18	1	119
CCAGAGGTC	10	0	15	18	3	0	36
CCAGAGGTG	33	4	2	47	96	1	150
CCAGAGGTT	17	10	30	82	11	0	133
CCAGAGTAA	9	29	0	2	6	0	37
CCAGAGTAC	15	0	10	17	9	0	36
CCAGAGTCC	10	13	2	0	50	0	65
CCAGAGTCG	6	1	17	15	2	0	35
CCAGAGTGA	14	56	1	3	36	0	96
CCAGAGTGC	7	0	1	23	31	0	55
CCAGAGTGG	30	23	0	13	81	0	117
CCAGAGTGT	9	2	26	18	7	1	54
CCAGAGTTA	4	1	17	1	2	2	23
CCAGAGTTC	9	1	7	1	0	0	9
CCAGAGTTT	10	1	34	17	3	32	87
CCAGATAAA	6	3	16	4	11	26	60
CCAGATAAT	17	1	43	21	8	5	78
CCAGATACT	4	0	20	2	0	0	22
CCAGATAGA	17	0	50	7	0	3	60
CCAGATAGT	17	1	29	17	0	1	48
CCAGATATA	5	5	44	11	0	25	85
CCAGATATC	3	12	23	8	0	56	99
CCAGATATG	2	0	4	0	2	3	9
CCAGATCAA	4	0	23	8	0	0	31
CCAGATCAG	4	0	10	5	0	0	15
CCAGATCGC	4	1	20	0	0	0	21
CCAGATCGG	4	1	0	0	0	0	1
CCAGATCGT	8	1	22	11	0	1	35
CCAGATCTG	5	1	28	24	14	2	69
CCAGATGAA	6	1	7	27	9	0	44
CCAGATGAC	25	9	4	14	45	0	72
CCAGATGCA	3	0	12	1	0	1	14
CCAGATGCG	7	3	4	3	13	0	23
CCAGATGGA	20	33	6	19	54	0	112
CCAGATGGC	20	21	2	36	67	1	127
CCAGATGGG	20	57	1	2	6	0	66
CCAGATGGT	13	1	2	47	52	1	103
CCAGATGTA	10	5	20	45	6	3	79
CCAGATGTG	8	2	6	7	15	1	31
CCAGATGTT	4	2	6	8	1	1	18
CCAGATTAA	5	13	1	2	8	3	27
CCAGATTAC	7	1	62	4	11	9	87
CCAGATTAG	7	8	1	11	30	4	54
CCAGATTAT	3	15	56	12	1	16	100
CCAGATTCA	3	1	1	0	0	0	2
CCAGATTCT	8	0	16	1	0	2	19
CCAGATTGG	7	1	6	19	4	0	30
CCAGATTTA	3	1	13	8	0	2	24
CCAGATTTG	4	0	13	0	1	2	16
CCAGCAAAC	7	0	23	9	1	0	33
CCAGCAAAG	15	1	34	79	0	0	114
CCAGCAAAT	6	4	11	20	0	2	37
CCAGCAAGG	4	1	0	3	33	0	37
CCAGCAAGT	2	1	0	1	0	0	2
CCAGCAATA	4	1	5	11	0	2	19
CCAGCAATG	6	0	29	13	1	0	43
CCAGCACAT	4	4	1	22	2	0	29
CCAGCACCC	6	1	2	0	0	0	3
CCAGCAGAC	6	0	0	9	8	0	17
CCAGCAGCA	9	0	0	68	8	0	76
CCAGCAGCC	21	5	18	43	19	0	85
CCAGCAGCG	3	0	10	5	1	0	16
CCAGCAGGA	7	0	0	2	26	0	28
CCAGCAGGG	14	39	0	2	8	0	49
CCAGCAGTC	4	1	1	0	1	0	3
CCAGCAGTG	11	1	8	21	14	0	44
CCAGCATAT	2	0	17	9	1	0	27
CCAGCATCG	13	0	4	28	7	0	39
CCAGCATGA	8	21	0	0	0	0	21
CCAGCATGC	6	0	0	1	1	0	2
CCAGCATGG	7	0	0	0	29	0	29
CCAGCATGT	9	0	1	16	1	0	18
CCAGCATTA	11	1	18	35	7	0	61
CCAGCATTG	3	0	1	2	1	0	4
CCAGCCAAG	4	1	1	2	3	0	7
CCAGCCAAT	1	0	0	0	0	0	0
CCAGCCAGT	1	0	0	1	2	2	5
CCAGCCATT	4	0	7	21	0	0	28
CCAGCCCGG	7	14	0	1	9	0	24
CCAGCCCGT	4	10	0	1	0	0	11
CCAGCCGAA	10	0	1	33	12	0	46
CCAGCCGAC	11	8	1	11	3	0	23
CCAGCCGAG	7	0	0	0	1	0	1
CCAGCCGCG	3	0	0	11	1	0	12
CCAGCCGGA	6	3	6	2	10	0	21
CCAGCCGGC	13	2	0	22	68	0	92
CCAGCCGGG	8	3	1	13	20	0	37
CCAGCCGGT	28	8	3	21	53	0	85
CCAGCCGTC	13	10	0	16	24	0	50
CCAGCCGTG	10	31	0	1	14	0	46
CCAGCCTAA	4	53	0	0	0	0	53
CCAGCCTAC	5	2	0	13	23	0	38
CCAGCCTAG	14	24	2	8	2	0	36
CCAGCCTGA	6	17	0	0	1	0	18
CCAGCCTGC	12	7	1	16	68	0	92
CCAGCCTGG	3	0	1	2	28	0	31
CCAGCCTGT	9	4	10	5	36	30	85
CCAGCCTTG	7	1	0	5	17	0	23
CCAGCGAAC	1	7	0	1	1	1	10
CCAGCGAAT	7	6	12	22	31	0	71
CCAGCGACT	2	0	0	17	1	0	18
CCAGCGAGA	2	3	4	4	1	1	13
CCAGCGAGC	4	1	0	36	10	0	47
CCAGCGAGG	21	51	0	35	62	38	186
CCAGCGAGT	14	1	1	27	36	0	65
CCAGCGATC	6	1	0	4	1	0	6
CCAGCGATG	8	2	5	3	9	0	19
CCAGCGATT	4	0	2	13	2	0	17
CCAGCGCAA	20	2	8	43	30	1	84
CCAGCGCAG	4	1	9	9	8	0	27
CCAGCGCAT	14	5	26	33	3	2	69
CCAGCGCGA	16	3	1	19	70	0	93
CCAGCGCGG	10	26	0	5	35	0	66
CCAGCGCGT	21	1	13	21	25	0	60
CCAGCGCTA	3	0	5	6	3	2	16
CCAGCGCTC	8	0	0	22	14	0	36
CCAGCGCTG	6	0	0	38	24	0	62
CCAGCGGAA	5	3	1	2	1	0	7
CCAGCGGAT	7	1	0	26	1	0	28
CCAGCGGCA	3	0	1	1	1	0	3
CCAGCGGCC	3	1	0	0	4	0	5
CCAGCGGCG	12	2	5	47	32	0	86
CCAGCGGCT	6	36	0	22	19	0	77
CCAGCGGGA	22	19	15	23	62	0	119
CCAGCGGGC	31	8	3	2	72	0	85
CCAGCGGGG	21	77	0	0	15	0	92
CCAGCGGGT	22	24	0	21	72	0	117
CCAGCGGTA	4	0	0	3	11	0	14
CCAGCGGTC	11	1	0	42	14	0	57
CCAGCGGTG	10	2	0	1	36	0	39
CCAGCGGTT	2	1	4	5	7	0	17
CCAGCGTAT	13	1	20	34	8	0	63
CCAGCGTCG	13	2	1	23	13	0	39
CCAGCGTGA	16	58	0	1	2	0	61
CCAGCGTGG	7	31	0	2	104	0	137
CCAGCGTGT	9	0	7	5	5	0	17
CCAGCGTTA	10	2	1	25	31	0	59
CCAGCGTTC	8	19	0	0	9	0	28
CCAGCGTTG	20	19	5	37	98	0	159
CCAGCGTTT	3	1	3	2	8	0	14
CCAGCTAAA	5	3	20	0	0	0	23
CCAGCTAAT	3	4	0	21	0	0	25
CCAGCTACG	1	0	0	1	0	0	1
CCAGCTAGC	5	6	0	17	33	0	56
CCAGCTAGG	8	0	0	22	49	0	71
CCAGCTAGT	6	13	3	9	11	0	36
CCAGCTATA	1	0	0	2	0	0	2
CCAGCTATT	3	0	6	9	0	0	15
CCAGCTCCC	1	1	0	0	0	0	1
CCAGCTCGA	8	0	1	0	8	0	9
CCAGCTCTA	3	1	0	0	0	0	1
CCAGCTGAG	3	0	11	15	2	0	28
CCAGCTGGA	7	0	1	8	40	1	50
CCAGCTGGC	8	2	0	0	23	0	25
CCAGCTGGT	11	0	0	17	42	0	59
CCAGCTGTC	2	0	0	1	0	0	1
CCAGCTGTT	6	0	3	7	1	1	12
CCAGCTTAC	12	0	15	12	16	1	44
CCAGCTTAG	7	1	0	6	17	0	24
CCAGCTTGA	10	37	0	0	2	0	39
CCAGCTTGG	10	0	0	16	4	0	20
CCAGCTTGT	2	0	0	1	1	0	2
CCAGGAAAA	5	0	5	17	1	1	24
CCAGGAAAC	4	2	5	28	20	1	56
CCAGGAAAG	5	1	30	1	5	0	37
CCAGGAAAT	16	0	13	49	31	1	94
CCAGGAACA	15	78	39	13	5	0	135
CCAGGAACC	2	0	2	3	0	0	5
CCAGGAACG	24	24	13	16	57	0	110
CCAGGAAGA	11	1	3	11	1	0	16
CCAGGAAGC	11	16	1	44	53	3	117
CCAGGAAGG	37	57	0	16	131	1	205
CCAGGAAGT	26	32	5	83	39	19	178
CCAGGAATC	9	1	12	17	0	0	30
CCAGGAATG	17	1	41	84	3	0	129
CCAGGAATT	12	1	37	28	2	43	111
CCAGGACAC	5	11	7	10	9	0	37
CCAGGACAG	21	39	9	25	6	0	79
CCAGGACCG	3	0	0	0	10	0	10
CCAGGACGA	15	0	5	21	16	1	43
CCAGGACGC	5	1	8	8	7	0	24
CCAGGACGG	11	15	0	3	32	1	51
CCAGGACGT	29	0	7	95	27	0	129
CCAGGACTA	6	0	14	5	14	2	35
CCAGGACTC	13	0	6	21	16	1	44
CCAGGAGAA	16	1	21	21	53	0	96
CCAGGAGAT	8	23	29	24	46	1	123
CCAGGAGCA	9	3	33	13	28	0	77
CCAGGAGCG	14	0	13	43	8	0	64
CCAGGAGCT	3	0	43	2	3	0	48
CCAGGAGGA	35	27	2	59	105	0	193
CCAGGAGGC	21	4	0	17	72	0	93
CCAGGAGGG	54	123	9	10	55	0	197
CCAGGAGGT	44	2	37	65	41	0	145
CCAGGAGTA	7	10	5	10	12	1	38
CCAGGAGTC	13	19	9	51	11	0	90
CCAGGAGTG	21	3	21	26	40	0	90
CCAGGATAA	2	0	2	2	0	1	5
CCAGGATAC	7	1	7	1	0	0	9
CCAGGATAG	10	4	0	2	64	0	70
CCAGGATCG	22	6	0	65	25	0	96
CCAGGATGA	23	52	2	0	28	1	83
CCAGGATGC	20	0	5	46	51	0	102
CCAGGATGG	22	98	0	2	75	0	175
CCAGGATGT	10	1	20	43	20	0	84
CCAGGATTC	10	1	46	31	7	0	85
CCAGGATTG	16	8	30	30	45	0	113
CCAGGATTT	6	0	12	4	4	0	20
CCAGGCAAC	5	0	2	7	25	1	35
CCAGGCAAG	17	1	33	40	12	0	86
CCAGGCAAT	9	1	6	20	4	0	31
CCAGGCACC	18	2	0	12	49	0	63
CCAGGCACG	16	0	5	34	41	0	80
CCAGGCAGA	11	2	5	19	1	54	81
CCAGGCAGC	9	0	2	12	13	0	27
CCAGGCAGG	15	5	0	14	34	0	53
CCAGGCAGT	16	3	0	5	9	0	17
CCAGGCATC	12	7	11	13	28	0	59
CCAGGCATG	34	6	14	48	86	0	154
CCAGGCCAC	10	0	0	9	32	42	83
CCAGGCCAG	7	4	3	14	9	0	30
CCAGGCCGA	6	1	3	4	12	1	21
CCAGGCCGG	16	48	0	0	31	0	79
CCAGGCCGT	9	2	0	31	8	0	41
CCAGGCCTA	5	5	0	21	3	0	29
CCAGGCCTG	3	1	0	7	7	0	15
CCAGGCCTT	11	16	11	1	15	0	43
CCAGGCGAG	15	7	1	21	2	1	32
CCAGGCGAT	7	0	14	11	1	0	26
CCAGGCGCG	4	0	0	28	14	0	42
CCAGGCGCT	2	0	0	13	5	0	18
CCAGGCGGA	26	0	0	48	108	28	184
CCAGGCGGC	5	0	0	14	6	0	20
CCAGGCGGG	38	133	0	4	22	0	159
CCAGGCGGT	44	21	0	37	74	1	133
CCAGGCGTA	24	13	1	7	41	1	63
CCAGGCGTC	6	1	0	3	28	0	32
CCAGGCGTG	31	5	0	78	50	26	159
CCAGGCGTT	21	11	4	27	105	0	147
CCAGGCTAA	5	31	0	0	2	0	33
CCAGGCTAC	7	0	0	0	0	0	0
CCAGGCTAG	5	11	0	12	30	0	53
CCAGGCTGA	8	19	0	0	17	0	36
CCAGGCTGC	8	0	7	35	20	0	62
CCAGGCTGG	15	6	0	16	46	0	68
CCAGGCTGT	21	5	3	53	43	0	104
CCAGGCTTA	8	3	1	45	28	33	110
CCAGGCTTG	15	0	0	45	22	0	67
CCAGGGAAA	18	8	6	5	84	0	103
CCAGGGAAG	23	14	2	46	59	0	121
CCAGGGACA	16	3	0	20	28	0	51
CCAGGGAGA	30	33	18	42	148	1	242
CCAGGGAGC	34	67	7	33	110	0	217
CCAGGGAGG	47	47	15	44	161	1	268
CCAGGGAGT	35	47	1	57	299	1	405
CCAGGGATA	11	6	5	31	96	0	138
CCAGGGATC	11	1	1	2	28	2	34
CCAGGGATG	56	42	14	36	139	0	231
CCAGGGATT	19	24	0	37	54	0	115
CCAGGGCAA	13	3	17	66	23	0	109
CCAGGGCAG	61	1	3	68	133	0	205
CCAGGGCAT	7	0	1	4	16	1	22
CCAGGGCGA	17	12	0	44	29	0	85
CCAGGGCGC	23	0	1	16	33	0	50
CCAGGGCGG	52	77	3	10	121	0	211
CCAGGGCGT	17	13	7	81	19	0	120
CCAGGGCTA	3	0	2	10	25	0	37
CCAGGGCTC	7	0	0	30	10	0	40
CCAGGGCTG	44	19	4	27	106	0	156
CCAGGGCTT	11	0	0	23	36	0	59
CCAGGGGAA	5	0	3	14	13	1	31
CCAGGGGAC	28	55	12	0	55	0	122
CCAGGGGAG	46	8	1	43	138	0	190
CCAGGGGAT	26	9	4	46	116	20	195
CCAGGGGCA	19	7	1	20	19	0	47
CCAGGGGCC	12	11	0	3	34	0	48
CCAGGGGCG	28	6	0	100	72	1	179
CCAGGGGCT	47	28	2	32	171	0	233
CCAGGGGGA	36	25	8	28	89	1	151
CCAGGGGGC	51	46	6	16	120	0	188
CCAGGGGGG	110	234	3	31	102	0	370
CCAGGGGGT	44	16	0	41	139	0	196
CCAGGGGTA	28	17	20	26	35	0	98
CCAGGGGTC	17	20	0	4	101	28	153
CCAGGGGTG	55	64	2	9	240	0	315
CCAGGGGTT	18	22	13	28	86	0	149
CCAGGGTAA	43	115	0	0	25	0	140
CCAGGGTAC	1	1	0	0	2	0	3
CCAGGGTAG	17	34	1	1	64	0	100
CCAGGGTAT	17	9	3	3	65	0	80
CCAGGGTCA	12	1	0	1	40	0	42
CCAGGGTCC	7	5	1	8	23	0	37
CCAGGGTCG	17	6	7	31	99	0	143
CCAGGGTCT	7	0	0	18	18	1	37
CCAGGGTGA	17	100	7	4	15	0	126
CCAGGGTGC	47	45	0	9	132	0	186
CCAGGGTGG	89	143	12	19	123	55	352
CCAGGGTGT	18	17	3	25	60	0	105
CCAGGGTTA	10	7	0	7	13	0	27
CCAGGGTTC	6	1	0	8	21	0	30
CCAGGGTTG	31	35	5	42	131	2	215
CCAGGTAAA	9	1	19	3	1	1	25
CCAGGTAAG	18	0	67	56	29	1	153
CCAGGTACA	14	0	4	2	9	50	65
CCAGGTACC	7	1	0	9	9	0	19
CCAGGTACG	10	0	12	50	26	0	88
CCAGGTACT	13	0	26	20	5	0	51
CCAGGTAGA	8	12	17	26	7	4	66
CCAGGTAGC	46	50	5	27	153	0	235
CCAGGTAGG	24	11	1	27	80	1	120
CCAGGTAGT	21	29	6	57	40	2	134
CCAGGTATA	15	1	31	40	44	1	117
CCAGGTATC	8	1	1	19	8	3	32
CCAGGTATG	27	10	35	47	61	0	153
CCAGGTCAG	7	4	28	19	21	0	72
CCAGGTCAT	6	7	12	13	2	1	35
CCAGGTCCA	3	6	0	0	22	0	28
CCAGGTCGA	3	0	0	1	4	0	5
CCAGGTCGC	16	0	6	31	28	0	65
CCAGGTCGG	11	1	0	34	5	0	40
CCAGGTCGT	14	10	1	43	70	0	124
CCAGGTCTC	9	0	11	5	18	0	34
CCAGGTCTG	4	0	11	0	18	0	29
CCAGGTCTT	2	0	1	2	4	0	7
CCAGGTGAA	18	3	0	15	53	0	71
CCAGGTGAC	7	22	0	1	4	0	27
CCAGGTGAG	28	1	5	39	65	0	110
CCAGGTGAT	5	4	0	7	13	1	25
CCAGGTGCA	6	0	2	10	3	0	15
CCAGGTGCC	3	0	0	38	9	0	47
CCAGGTGCG	26	1	0	45	36	0	82
CCAGGTGCT	14	4	9	9	38	0	60
CCAGGTGGA	16	4	1	41	54	0	100
CCAGGTGGC	32	25	1	3	53	32	114
CCAGGTGGG	49	176	5	13	55	21	270
CCAGGTGGT	19	2	1	116	103	0	222
CCAGGTGTA	19	3	8	13	61	1	86
CCAGGTGTC	18	15	1	0	93	0	109
CCAGGTGTG	12	8	10	60	24	1	103
CCAGGTTAA	5	12	2	0	4	0	18
CCAGGTTAG	15	0	1	28	12	0	41
CCAGGTTCA	4	0	7	5	23	1	36
CCAGGTTCG	8	10	4	1	4	1	20
CCAGGTTGA	28	148	6	10	43	1	208
CCAGGTTGC	10	1	0	36	38	0	75
CCAGGTTGG	21	7	4	46	40	0	97
CCAGGTTGT	38	6	10	38	34	0	88
CCAGGTTTA	15	3	19	15	51	0	88
CCAGGTTTG	15	1	11	24	20	1	57
CCAGTAAAA	1	3	3	0	0	3	9
CCAGTAAAT	6	0	17	4	1	7	29
CCAGTAACG	14	2	35	43	1	42	123
CCAGTAACT	4	7	18	5	0	61	91
CCAGTAAGA	18	1	83	23	0	97	204
CCAGTAAGC	7	6	37	17	1	4	65
CCAGTAAGT	12	1	79	7	2	5	94
CCAGTAATA	15	0	44	6	0	110	160
CCAGTAATC	4	0	13	6	0	0	19
CCAGTAATT	9	2	42	2	2	23	71
CCAGTACAC	5	0	12	19	0	1	32
CCAGTACCG	1	0	17	0	0	0	17
CCAGTACGG	7	1	0	2	2	0	5
CCAGTACGT	16	0	67	9	0	73	149
CCAGTACTA	3	1	2	2	0	7	12
CCAGTAGAA	3	6	30	0	3	20	59
CCAGTAGAG	21	3	30	50	15	0	98
CCAGTAGCA	15	2	43	8	2	182	237
CCAGTAGCC	11	0	1	20	27	0	48
CCAGTAGCT	10	1	24	1	0	72	98
CCAGTAGGC	13	2	2	18	7	0	29
CCAGTAGGG	33	43	1	9	23	0	76
CCAGTAGGT	11	1	93	16	3	71	184
CCAGTAGTA	20	1	30	45	2	2	80
CCAGTAGTC	18	16	33	37	0	0	86
CCAGTAGTG	21	0	40	52	41	0	133
CCAGTAGTT	8	1	19	2	1	4	27
CCAGTATAA	3	13	0	0	0	3	16
CCAGTATAC	5	0	10	1	1	76	88
CCAGTATAG	7	3	1	29	43	1	77
CCAGTATCG	7	16	18	1	1	0	36
CCAGTATGA	9	19	1	3	8	2	33
CCAGTATGC	3	1	20	1	0	0	22
CCAGTATTA	8	2	44	3	1	3	53
CCAGTATTC	5	5	7	1	1	0	14
CCAGTATTG	16	1	28	12	3	16	60
CCAGTATTT	8	0	53	28	0	8	89
CCAGTCAAA	2	1	10	5	1	1	18
CCAGTCAAG	3	0	4	1	10	2	17
CCAGTCAAT	13	1	21	11	2	100	135
CCAGTCAGG	16	0	1	27	45	0	73
CCAGTCATA	13	0	61	18	1	53	133
CCAGTCATC	6	0	26	0	2	142	170
CCAGTCATG	16	0	30	18	1	1	50
CCAGTCCAG	9	0	0	34	12	0	46
CCAGTCCGC	1	0	3	8	8	0	19
CCAGTCCTA	4	1	0	17	7	1	26
CCAGTCCTG	3	1	0	9	6	0	16
CCAGTCGAA	3	0	6	11	0	1	18
CCAGTCGAT	8	2	37	14	1	0	54
CCAGTCGCT	1	0	0	3	8	0	11
CCAGTCGGC	12	0	0	10	24	0	34
CCAGTCGGG	16	58	1	4	8	0	71
CCAGTCGGT	10	0	8	12	14	0	34
CCAGTCGTA	2	1	9	3	2	1	16
CCAGTCGTC	2	1	0	2	0	0	3
CCAGTCGTG	4	3	0	34	18	0	55
CCAGTCGTT	3	0	18	5	0	0	23
CCAGTCTAG	5	5	0	10	27	0	42
CCAGTCTCG	9	0	8	0	5	0	13
CCAGTCTTG	8	0	26	30	0	0	56
CCAGTCTTT	3	2	12	8	0	0	22
CCAGTGAAA	36	0	21	46	29	2	98
CCAGTGAAG	12	0	3	39	32	0	74
CCAGTGACA	8	0	2	17	7	0	26
CCAGTGACT	4	0	1	1	2	1	5
CCAGTGAGA	13	2	43	24	1	2	72
CCAGTGAGC	22	49	0	5	2	0	56
CCAGTGAGG	40	62	0	24	124	0	210
CCAGTGATC	20	12	1	2	39	4	58
CCAGTGATG	6	1	35	52	26	1	115
CCAGTGCAA	12	15	49	44	34	0	142
CCAGTGCAG	5	0	32	6	2	0	40
CCAGTGCCG	3	5	0	0	11	0	16
CCAGTGCGC	21	5	7	6	36	24	78
CCAGTGCGG	19	6	6	7	70	1	90
CCAGTGCGT	21	2	42	50	13	100	207
CCAGTGCTA	7	0	10	11	0	0	21
CCAGTGCTC	11	3	0	30	3	1	37
CCAGTGCTG	1	0	1	28	1	0	30
CCAGTGCTT	4	26	12	7	0	6	51
CCAGTGGAA	23	5	2	56	32	23	118
CCAGTGGAC	24	52	0	1	6	0	59
CCAGTGGAG	48	32	5	24	99	1	161
CCAGTGGAT	16	35	1	4	14	0	54
CCAGTGGCA	6	6	0	1	2	1	10
CCAGTGGCC	1	1	0	0	2	0	3
CCAGTGGCT	11	0	1	4	50	0	55
CCAGTGGGA	28	16	1	12	59	1	89
CCAGTGGGC	29	41	0	3	32	0	76
CCAGTGGGG	52	124	1	9	35	1	170
CCAGTGGGT	88	244	14	26	121	0	405
CCAGTGGTA	9	3	16	6	2	0	27
CCAGTGGTC	2	1	0	1	5	0	7
CCAGTGGTG	44	10	0	52	125	0	187
CCAGTGGTT	23	0	1	47	80	0	128
CCAGTGTAA	14	126	0	0	16	0	142
CCAGTGTAG	12	9	5	1	23	1	39
CCAGTGTCA	3	0	10	23	4	0	37
CCAGTGTCC	19	9	0	0	60	0	69
CCAGTGTCG	11	24	1	47	40	0	112
CCAGTGTCT	8	11	20	39	7	0	77
CCAGTGTGA	8	19	0	1	10	1	31
CCAGTGTGC	15	3	0	8	48	0	59
CCAGTGTGG	59	58	6	8	158	0	230
CCAGTGTGT	28	3	81	29	10	1	124
CCAGTGTTA	10	9	36	5	2	0	52
CCAGTGTTC	20	5	0	8	24	0	37
CCAGTGTTT	6	0	22	4	1	23	50
CCAGTTAAG	10	1	32	3	2	329	367
CCAGTTAAT	23	0	126	28	13	12	179
CCAGTTACG	8	0	10	19	0	3	32
CCAGTTACT	2	3	9	5	1	1	19
CCAGTTAGC	16	1	14	13	0	2	30
CCAGTTAGG	13	2	10	75	65	0	152
CCAGTTAGT	5	0	21	3	4	2	30
CCAGTTATA	8	0	23	1	1	47	72
CCAGTTATC	8	0	31	3	1	156	191
CCAGTTATG	20	0	27	17	38	1	83
CCAGTTATT	4	0	11	2	3	5	21
CCAGTTCAG	13	9	20	14	4	0	47
CCAGTTCAT	7	0	7	23	0	3	33
CCAGTTCGA	1	1	8	1	0	0	10
CCAGTTCGC	2	0	2	1	1	0	4
CCAGTTCGG	10	1	1	24	13	0	39
CCAGTTCGT	7	0	14	2	1	0	17
CCAGTTCTG	5	0	1	1	40	0	42
CCAGTTGAT	9	0	6	17	19	0	42
CCAGTTGCA	3	2	27	2	0	0	31
CCAGTTGGA	9	5	22	43	19	0	89
CCAGTTGGC	4	2	1	31	12	0	46
CCAGTTGGG	27	61	1	3	3	0	68
CCAGTTGGT	16	31	20	20	25	1	97
CCAGTTGTC	8	0	12	9	0	0	21
CCAGTTGTG	25	12	8	24	37	5	86
CCAGTTGTT	23	0	56	90	16	39	201
CCAGTTTAA	4	39	2	0	0	0	41
CCAGTTTAC	4	0	30	20	3	0	53
CCAGTTTCT	2	0	11	3	5	0	19
CCAGTTTGA	7	69	5	1	31	1	107
CCAGTTTGG	10	1	6	71	4	0	82
CCAGTTTGT	13	0	46	28	2	1	77
CCAGTTTTG	12	0	37	5	5	0	47
CCAGTTTTT	5	1	26	10	3	19	59
CCATAAAAC	6	49	4	1	0	5	59
CCATAAACT	1	0	1	0	0	0	1
CCATAAAGA	6	13	1	0	0	10	24
CCATAAAGG	14	93	1	12	0	0	106
CCATAAATC	4	41	1	12	0	3	57
CCATAACAG	9	40	0	0	23	3	66
CCATAACGA	1	3	1	0	0	1	5
CCATAACGC	9	19	1	11	11	0	42
CCATAAGGA	2	13	1	2	0	3	19
CCATAAGGC	14	69	1	6	2	1	79
CCATAAGGG	3	26	1	6	4	0	37
CCATAAGGT	6	3	0	1	1	1	6
CCATAAGTA	3	30	1	1	0	3	35
CCATAAGTG	5	49	1	0	2	0	52
CCATAATAC	3	18	0	3	0	2	23
CCATAATAT	9	10	0	1	8	7	26
CCATAATGA	4	19	1	0	0	1	21
CCATAATGG	3	27	0	1	2	0	30
CCATAATGT	7	67	0	8	1	3	79
CCATAATTA	3	1	1	0	0	2	4
CCATAATTT	3	15	1	0	0	5	21
CCATACAAA	8	12	24	8	8	118	170
CCATACAAG	3	0	21	9	1	204	235
CCATACACC	3	1	2	1	0	1	5
CCATACACT	8	0	25	0	1	221	247
CCATACAGA	3	0	12	6	1	137	156
CCATACAGG	9	61	0	17	34	0	112
CCATACATA	12	13	48	5	1	6	73
CCATACCCA	5	0	0	5	0	0	5
CCATACCGT	2	0	11	10	0	155	176
CCATACCTG	1	1	5	0	1	0	7
CCATACCTT	13	0	27	5	0	206	238
CCATACGCT	8	1	17	10	16	1	45
CCATACGGC	3	0	0	12	2	1	15
CCATACGGG	9	32	1	1	2	0	36
CCATACGGT	9	1	55	8	1	0	65
CCATACGTA	3	0	0	0	1	2	3
CCATACGTG	7	0	49	46	3	0	98
CCATACTAC	2	0	5	0	0	64	69
CCATACTGA	5	25	0	0	1	1	27
CCATACTGC	2	1	1	0	1	1	4
CCATACTTA	3	0	4	0	1	2	7
CCATACTTC	7	0	21	13	18	2	54
CCATAGAAA	8	8	1	7	15	76	107
CCATAGAAG	12	2	1	31	30	2	66
CCATAGACT	10	12	0	9	20	0	41
CCATAGAGA	6	4	1	22	28	1	56
CCATAGAGG	18	40	2	2	27	0	71
CCATAGAGT	22	1	14	14	40	2	71
CCATAGATG	10	0	4	26	13	2	45
CCATAGATT	15	1	5	22	37	39	104
CCATAGCAA	6	2	9	1	4	0	16
CCATAGCCA	5	12	0	0	0	0	12
CCATAGCCC	7	38	0	0	1	0	39
CCATAGCCT	6	10	0	4	19	0	33
CCATAGCGC	2	0	2	7	0	0	9
CCATAGCGT	23	20	0	0	12	1	33
CCATAGCTC	3	2	0	4	26	0	32
CCATAGCTG	1	1	0	1	3	0	5
CCATAGGAA	8	2	1	20	58	0	81
CCATAGGAC	6	1	0	0	1	0	2
CCATAGGAG	9	0	0	9	3	0	12
CCATAGGAT	4	1	0	1	2	1	5
CCATAGGGA	8	61	0	4	15	0	80
CCATAGGGC	8	8	2	0	8	0	18
CCATAGGGG	11	39	0	2	26	0	67
CCATAGGGT	11	7	1	1	16	1	26
CCATAGGTA	6	23	1	1	2	26	53
CCATAGGTC	10	0	0	13	6	0	19
CCATAGGTG	10	1	0	2	53	0	56
CCATAGGTT	5	3	12	0	8	2	25
CCATAGTAT	1	2	2	0	0	4	8
CCATAGTCG	4	10	0	0	12	1	23
CCATAGTCT	2	1	0	2	14	0	17
CCATAGTGA	4	35	0	0	2	0	37
CCATAGTGC	2	5	0	0	2	0	7
CCATAGTGT	5	4	1	4	38	1	48
CCATAGTTG	13	22	0	3	55	2	82
CCATAGTTT	10	6	0	23	55	1	85
CCATATAAA	3	2	38	2	3	8	53
CCATATAAT	2	0	19	0	0	67	86
CCATATACC	2	1	7	1	12	0	21
CCATATACG	3	2	13	11	0	0	26
CCATATACT	4	0	4	0	0	3	7
CCATATAGC	23	19	42	16	4	75	156
CCATATATC	3	1	9	6	0	5	21
CCATATATT	5	0	22	2	1	12	37
CCATATCAC	2	0	21	6	0	1	28
CCATATCAG	8	0	19	0	0	40	59
CCATATCGC	2	0	5	1	0	77	83
CCATATCGG	21	4	5	51	15	1	76
CCATATCGT	3	0	1	2	2	28	33
CCATATCTG	6	7	33	2	0	0	42
CCATATCTT	9	0	27	7	0	113	147
CCATATGAG	14	1	28	30	1	3	63
CCATATGAT	10	0	32	9	0	41	82
CCATATGCG	9	0	45	3	1	1	50
CCATATGCT	10	3	50	10	0	309	372
CCATATGGA	19	1	3	23	40	4	71
CCATATGGC	8	8	44	51	25	91	219
CCATATGGG	18	9	0	0	22	1	32
CCATATGGT	13	0	73	16	6	17	112
CCATATGTA	11	1	36	8	0	308	353
CCATATGTC	5	9	22	6	1	141	179
CCATATGTG	13	1	48	2	1	0	52
CCATATGTT	26	2	83	36	2	37	160
CCATATTAA	6	14	0	4	0	7	25
CCATATTAC	5	1	7	0	0	170	178
CCATATTAG	8	9	2	3	57	5	76
CCATATTGC	3	0	8	0	0	1	9
CCATATTGG	8	1	24	24	8	0	57
CCATATTGT	15	1	74	90	9	3	177
CCATATTTC	3	0	9	2	0	42	53
CCATATTTG	10	10	102	18	6	46	182
CCATCAACG	3	7	0	7	0	1	15
CCATCAACT	3	0	18	20	0	1	39
CCATCAAGA	2	0	3	2	1	226	232
CCATCAAGC	2	0	1	2	0	1	4
CCATCAAGG	14	28	1	35	4	0	68
CCATCAATA	4	15	1	0	1	5	22
CCATCAATC	3	0	12	0	0	1	13
CCATCACAA	9	0	29	19	0	161	209
CCATCACAG	8	1	15	10	0	0	26
CCATCACCA	8	0	21	2	0	0	23
CCATCACGC	7	1	17	4	0	0	22
CCATCACGT	7	1	35	0	0	18	54
CCATCAGAC	7	0	10	1	1	0	12
CCATCAGCG	9	41	1	0	11	0	53
CCATCAGGC	5	12	3	12	8	0	35
CCATCAGTC	2	0	0	0	1	11	12
CCATCAGTT	8	3	12	24	0	1	40
CCATCATAG	6	0	0	9	0	1	10
CCATCATCA	1	0	0	0	0	0	0
CCATCATCG	1	0	8	1	0	0	9
CCATCATCT	4	0	7	0	14	0	21
CCATCATGA	9	2	2	1	8	1	14
CCATCATGC	9	11	23	1	2	36	73
CCATCATGG	5	3	0	0	43	1	47
CCATCATTA	3	1	46	9	1	20	77
CCATCATTG	2	0	14	21	1	1	37
CCATCCAAA	1	0	7	0	0	27	34
CCATCCAAG	7	5	3	4	0	1	13
CCATCCACC	4	0	4	11	0	0	15
CCATCCACG	2	0	0	0	1	0	1
CCATCCAGG	2	1	0	15	0	0	16
CCATCCCAG	4	0	1	0	0	0	1
CCATCCGAA	2	0	0	0	1	0	1
CCATCCGAG	8	0	17	5	14	0	36
CCATCCGAT	8	0	15	5	0	0	20
CCATCCGGG	12	63	0	0	2	0	65
CCATCCGTT	2	0	1	0	0	26	27
CCATCCTCT	7	1	0	4	6	0	11
CCATCCTGA	2	6	0	0	4	0	10
CCATCCTGG	5	0	1	2	0	0	3
CCATCCTTG	8	0	4	3	0	0	7
CCATCGAAA	4	1	38	1	1	2	43
CCATCGAAC	17	1	1	20	15	0	37
CCATCGAAG	5	0	17	9	15	1	42
CCATCGAAT	26	6	50	63	6	67	192
CCATCGACA	12	0	29	9	0	0	38
CCATCGAGG	15	16	10	17	51	1	95
CCATCGATA	4	0	1	14	5	0	20
CCATCGATC	3	0	4	0	0	0	4
CCATCGATG	11	0	24	19	2	0	45
CCATCGCAA	9	0	8	66	16	0	90
CCATCGCAC	6	0	4	28	0	1	33
CCATCGCGC	1	0	0	0	0	0	0
CCATCGCGT	6	1	9	19	5	0	34
CCATCGCTA	2	0	1	0	0	0	1
CCATCGCTG	2	0	0	1	2	0	3
CCATCGGAA	19	14	16	59	33	0	122
CCATCGGAG	5	1	0	1	18	0	20
CCATCGGAT	5	0	1	14	6	0	21
CCATCGGCG	16	1	13	18	36	0	68
CCATCGGGC	19	3	0	3	71	0	77
CCATCGGGG	14	67	0	7	4	0	78
CCATCGGGT	21	22	3	1	80	0	106
CCATCGGTA	7	0	9	7	1	0	17
CCATCGGTC	5	1	2	10	8	0	21
CCATCGGTG	6	1	2	0	14	0	17
CCATCGGTT	26	5	60	21	31	1	118
CCATCGTAC	10	4	18	6	0	19	47
CCATCGTAT	16	0	42	25	0	246	313
CCATCGTCT	5	0	0	0	1	3	4
CCATCGTGA	11	54	0	0	1	0	55
CCATCGTGG	10	35	1	3	34	0	73
CCATCGTGT	3	0	18	1	1	0	20
CCATCGTTC	3	0	0	0	0	0	0
CCATCGTTG	6	6	0	11	12	0	29
CCATCGTTT	2	0	1	1	1	3	6
CCATCTAAC	7	0	0	8	1	9	18
CCATCTAGA	11	2	21	15	0	46	84
CCATCTAGG	6	0	0	1	8	1	10
CCATCTCAA	7	0	56	12	0	0	68
CCATCTCAC	8	0	11	16	0	0	27
CCATCTCCA	3	0	0	0	44	1	45
CCATCTCCT	8	34	1	0	13	0	48
CCATCTCGG	5	1	0	0	13	0	14
CCATCTCGT	5	0	22	9	0	0	31
CCATCTCTC	1	0	0	0	0	0	0
CCATCTCTT	6	0	26	0	0	2	28
CCATCTGAA	8	0	34	15	1	14	64
CCATCTGAC	4	0	23	6	4	0	33
CCATCTGAG	3	1	0	0	2	0	3
CCATCTGAT	13	0	54	10	12	3	79
CCATCTGCA	1	0	0	6	0	0	6
CCATCTGGG	9	18	0	0	0	0	18
CCATCTGGT	8	0	5	3	13	4	25
CCATCTGTA	9	1	12	15	1	2	31
CCATCTGTC	8	0	21	20	2	0	43
CCATCTGTG	10	1	0	36	13	1	51
CCATCTGTT	4	1	8	2	0	232	243
CCATCTTAG	9	34	0	13	9	1	57
CCATCTTCG	3	0	9	6	0	0	15
CCATCTTGC	3	0	7	0	1	0	8
CCATCTTGG	9	0	0	16	8	1	25
CCATCTTTG	13	4	41	13	0	37	95
CCATGAAAA	1	3	3	3	0	0	9
CCATGAAAG	18	64	5	1	0	1	71
CCATGAAAT	8	36	0	0	8	2	46
CCATGAAGA	5	10	1	1	1	5	18
CCATGAAGC	3	11	1	0	0	0	12
CCATGAAGG	11	83	0	2	8	0	93
CCATGAAGT	7	3	1	2	2	1	9
CCATGAATA	4	3	1	1	1	3	9
CCATGACCG	2	18	0	0	0	0	18
CCATGACGA	5	10	0	0	0	0	10
CCATGACGG	8	19	4	1	1	0	25
CCATGACTA	5	0	0	0	1	0	1
CCATGACTC	2	0	0	2	0	0	2
CCATGACTG	44	71	8	18	34	0	131
CCATGAGAA	6	3	1	0	1	0	5
CCATGAGAT	3	2	0	1	2	0	5
CCATGAGCA	9	24	0	0	0	0	24
CCATGAGGA	12	67	0	2	5	1	75
CCATGAGGC	8	12	2	8	6	0	28
CCATGAGGG	21	78	0	1	1	0	80
CCATGAGTA	6	26	2	0	0	2	30
CCATGAGTG	11	52	0	0	9	0	61
CCATGAGTT	4	9	2	1	0	0	12
CCATGATAC	1	4	1	0	0	0	5
CCATGATAG	1	5	1	7	3	1	17
CCATGATAT	12	19	0	0	1	0	20
CCATGATCA	6	24	1	0	8	0	33
CCATGATCC	3	0	0	0	0	0	0
CCATGATCT	6	39	4	1	6	2	52
CCATGATGA	4	3	1	0	4	0	8
CCATGATGC	18	87	0	2	71	0	160
CCATGATGG	11	36	0	0	2	0	38
CCATGATGT	8	31	1	5	1	0	38
CCATGATTA	10	39	0	1	0	1	41
CCATGATTC	5	27	1	0	0	1	29
CCATGATTG	14	81	1	8	3	0	93
CCATGATTT	13	14	3	0	5	0	22
CCATGCAAA	2	2	4	0	0	0	6
CCATGCAAG	3	2	1	0	2	0	5
CCATGCAAT	3	0	0	1	1	2	4
CCATGCACA	1	1	0	0	0	0	1
CCATGCACG	8	0	0	1	7	0	8
CCATGCACT	1	13	0	14	14	0	41
CCATGCAGG	2	0	11	3	24	0	38
CCATGCATC	3	0	0	1	0	0	1
CCATGCCAG	1	0	0	1	0	0	1
CCATGCCCA	1	0	0	0	1	0	1
CCATGCCGC	1	0	0	0	1	0	1
CCATGCCGG	8	1	0	10	20	0	31
CCATGCCTT	13	5	1	0	20	0	26
CCATGCGAG	4	0	0	0	6	1	7
CCATGCGGA	7	0	0	6	4	0	10
CCATGCGGC	1	0	0	0	2	0	2
CCATGCGGG	19	85	0	7	19	0	111
CCATGCGGT	10	1	1	1	4	0	7
CCATGCGTA	4	0	0	1	17	1	19
CCATGCGTC	9	7	0	0	47	0	54
CCATGCTCG	3	0	0	8	18	0	26
CCATGCTGC	12	0	9	8	39	0	56
CCATGCTGG	8	0	0	11	48	0	59
CCATGCTTA	2	3	0	9	0	1	13
CCATGCTTG	10	7	0	22	2	0	31
CCATGGAAC	7	0	1	37	6	0	44
CCATGGAAG	9	2	1	0	2	1	6
CCATGGACG	10	4	10	17	35	0	66
CCATGGAGA	5	3	1	2	2	3	11
CCATGGAGC	5	6	1	20	9	0	36
CCATGGAGG	34	27	6	12	42	0	87
CCATGGAGT	9	0	5	7	20	0	32
CCATGGATA	10	7	0	4	20	1	32
CCATGGATG	15	34	2	3	24	0	63
CCATGGCAC	2	0	0	1	0	0	1
CCATGGCAG	10	5	4	15	7	0	31
CCATGGCCA	3	0	0	0	6	0	6
CCATGGCCT	2	1	0	0	14	0	15
CCATGGCGC	1	0	1	0	3	0	4
CCATGGCGG	15	36	2	11	50	0	99
CCATGGCTG	6	5	0	7	32	0	44
CCATGGCTT	7	2	0	1	28	0	31
CCATGGGAA	9	7	0	1	2	0	10
CCATGGGAC	1	12	0	0	6	0	18
CCATGGGAT	6	2	1	1	2	0	6
CCATGGGCA	15	26	3	9	13	10	61
CCATGGGCC	16	61	0	8	6	0	75
CCATGGGCG	5	8	0	0	8	0	16
CCATGGGCT	6	18	0	0	5	0	23
CCATGGGGA	21	31	1	4	9	0	45
CCATGGGGC	16	49	1	0	3	0	53
CCATGGGGG	36	66	2	3	27	1	99
CCATGGGGT	47	135	7	26	13	15	196
CCATGGGTA	7	14	3	4	0	0	21
CCATGGGTG	12	54	0	3	22	0	79
CCATGGGTT	20	196	3	0	3	0	202
CCATGGTAC	12	12	0	7	16	0	35
CCATGGTAG	10	11	1	0	26	1	39
CCATGGTAT	14	0	3	5	20	0	28
CCATGGTGC	14	5	0	1	82	0	88
CCATGGTGG	8	31	0	3	15	0	49
CCATGTAAA	1	0	3	2	0	1	6
CCATGTAAG	6	0	15	24	6	79	124
CCATGTAAT	5	0	4	1	1	83	89
CCATGTACT	4	6	14	1	15	3	39
CCATGTAGA	6	0	18	27	1	45	91
CCATGTAGG	15	6	3	33	33	0	75
CCATGTAGT	19	1	42	27	12	0	82
CCATGTATA	5	0	43	5	1	53	102
CCATGTATG	20	0	29	43	4	1	77
CCATGTCAC	6	0	1	35	0	0	36
CCATGTCAT	4	0	2	0	1	0	3
CCATGTCGT	12	0	19	29	1	0	49
CCATGTCTA	7	0	25	35	0	68	128
CCATGTGAC	10	0	0	4	25	0	29
CCATGTGAG	23	20	3	57	57	0	137
CCATGTGAT	7	4	14	17	8	0	43
CCATGTGCG	20	5	11	33	20	0	69
CCATGTGGA	13	9	0	61	13	24	107
CCATGTGGT	11	0	0	24	14	0	38
CCATGTGTG	15	1	6	41	51	0	99
CCATGTGTT	7	1	7	3	0	1	12
CCATGTTAG	8	0	1	22	31	0	54
CCATGTTAT	11	0	36	17	0	2	55
CCATGTTCG	22	0	0	51	50	0	101
CCATGTTGA	7	8	0	0	6	0	14
CCATGTTGC	5	1	0	5	10	0	16
CCATGTTGG	16	1	2	1	44	0	48
CCATGTTGT	11	1	7	10	4	0	22
CCATGTTTA	2	0	11	0	0	18	29
CCATGTTTC	3	0	2	0	1	0	3
CCATTAAAA	3	1	9	6	0	7	23
CCATTAAAC	4	0	13	0	1	179	193
CCATTAAAG	4	3	34	4	14	53	108
CCATTAAAT	10	0	16	0	10	84	110
CCATTAACG	2	0	0	1	0	0	1
CCATTAAGA	5	0	5	1	0	3	9
CCATTAAGC	5	16	4	2	0	3	25
CCATTAAGG	15	1	4	23	13	0	41
CCATTAATG	7	3	40	5	0	4	52
CCATTACCA	1	0	0	0	0	61	61
CCATTACGA	3	0	30	2	0	70	102
CCATTACGC	2	1	17	0	0	1	19
CCATTACGG	5	1	4	0	7	0	12
CCATTACTA	1	0	2	0	0	7	9
CCATTAGAG	7	1	35	20	1	13	70
CCATTAGCG	4	1	32	1	0	0	34
CCATTAGCT	5	0	9	3	0	4	16
CCATTAGGC	15	1	33	16	12	0	62
CCATTAGGG	13	46	2	2	15	0	65
CCATTAGGT	13	0	54	2	2	4	62
CCATTAGTA	8	0	19	17	8	36	80
CCATTAGTT	10	6	66	0	0	131	203
CCATTATAG	5	1	0	3	8	2	14
CCATTATCA	2	1	12	0	0	176	189
CCATTATCT	3	0	17	0	0	8	25
CCATTATGC	5	1	31	3	0	3	38
CCATTATGG	12	5	11	21	27	0	64
CCATTATTC	6	1	3	0	0	125	129
CCATTATTG	13	0	17	18	61	3	99
CCATTCAAC	1	0	1	1	0	152	154
CCATTCAAG	3	0	18	2	0	121	141
CCATTCACA	6	6	41	5	6	0	58
CCATTCACG	5	0	20	29	0	3	52
CCATTCAGG	7	1	1	4	34	0	40
CCATTCATA	3	2	12	0	0	8	22
CCATTCATC	5	0	32	0	1	21	54
CCATTCATG	6	0	20	6	0	24	50
CCATTCATT	9	28	59	17	1	44	149
CCATTCCCA	7	0	13	4	0	17	34
CCATTCCGC	1	1	6	3	1	0	11
CCATTCCGG	30	13	0	7	68	0	88
CCATTCCTA	2	0	1	4	0	1	6
CCATTCCTG	2	1	2	1	1	2	7
CCATTCGAA	3	0	22	1	0	34	57
CCATTCGAC	17	0	29	37	8	83	157
CCATTCGAG	14	0	21	35	12	31	99
CCATTCGGC	3	0	26	1	0	0	27
CCATTCGGG	1	0	0	0	1	0	1
CCATTCGTA	3	0	4	17	0	75	96
CCATTCGTC	8	0	10	42	5	2	59
CCATTCGTT	9	0	46	10	21	118	195
CCATTCTAT	14	0	86	12	7	450	555
CCATTCTCT	7	0	43	12	3	6	64
CCATTCTGG	9	10	4	8	8	0	30
CCATTCTGT	5	1	32	8	0	94	135
CCATTGAAA	13	11	47	30	5	87	180
CCATTGAAC	4	0	0	2	0	1	3
CCATTGACC	3	0	0	12	1	0	13
CCATTGACG	2	0	1	0	7	0	8
CCATTGAGG	8	6	1	14	34	0	55
CCATTGAGT	15	0	56	10	5	34	105
CCATTGATA	12	32	3	0	0	71	106
CCATTGCAC	6	0	6	4	13	0	23
CCATTGCAG	18	5	5	13	15	0	38
CCATTGCGA	8	0	0	10	27	1	38
CCATTGCGC	53	19	12	95	58	0	184
CCATTGCGT	6	0	3	11	10	0	24
CCATTGCTA	3	1	3	9	2	0	15
CCATTGCTG	8	0	1	30	5	0	36
CCATTGGAG	8	2	2	41	32	0	77
CCATTGGAT	5	1	4	26	21	1	53
CCATTGGCA	2	0	27	11	15	0	53
CCATTGGCC	2	0	0	20	3	0	23
CCATTGGCG	12	0	5	0	15	0	20
CCATTGGGA	6	7	4	20	33	0	64
CCATTGGGC	25	15	0	25	84	1	125
CCATTGGGG	19	57	4	4	45	0	110
CCATTGGGT	6	5	1	2	3	0	11
CCATTGGTA	8	0	13	9	2	0	24
CCATTGGTC	4	7	12	4	5	1	29
CCATTGGTG	40	3	5	58	108	0	174
CCATTGGTT	5	6	32	10	20	0	68
CCATTGTAA	14	28	1	7	10	2	48
CCATTGTAG	9	0	0	10	7	0	17
CCATTGTAT	12	0	16	1	0	2	19
CCATTGTGT	15	5	56	32	25	0	118
CCATTGTTA	3	0	25	1	0	0	26
CCATTGTTC	8	1	6	17	5	1	30
CCATTGTTG	20	1	59	42	19	1	122
CCATTTAAA	1	0	10	1	1	107	119
CCATTTAAG	7	0	20	0	0	19	39
CCATTTACA	2	0	10	0	2	25	37
CCATTTACT	3	0	9	0	1	17	27
CCATTTAGA	8	1	24	41	2	4	72
CCATTTAGG	7	0	1	13	35	1	50
CCATTTATA	4	0	16	1	0	92	109
CCATTTCAG	3	0	15	0	0	46	61
CCATTTCCC	1	0	15	0	0	1	16
CCATTTCCG	3	1	1	0	0	1	3
CCATTTCGG	6	0	1	51	0	0	52
CCATTTCTG	6	0	2	17	2	2	23
CCATTTCTT	5	0	51	6	23	16	96
CCATTTGAG	8	2	24	2	0	0	28
CCATTTGCA	1	0	0	1	0	4	5
CCATTTGGA	6	3	13	17	5	1	39
CCATTTGGC	10	1	16	10	1	0	28
CCATTTGGG	5	2	0	2	0	0	4
CCATTTGTC	3	0	2	0	0	0	2
CCATTTGTG	11	6	8	42	17	0	73
CCATTTGTT	1	0	17	1	0	7	25
CCATTTTAA	1	1	1	0	1	0	3
CCATTTTAG	12	6	6	8	51	1	72
CCATTTTGA	15	36	0	1	1	3	41
CCATTTTGC	6	0	31	19	2	23	75
CCATTTTGG	15	0	0	14	13	1	28
CCATTTTGT	12	20	48	11	0	46	125
CCATTTTTA	6	2	38	2	0	35	77
CCATTTTTG	4	0	14	1	3	7	25
CCATTTTTT	7	0	49	10	0	83	142
CCCAAAAAC	5	2	13	6	0	0	21
CCCAAAAAG	18	0	17	58	20	2	97
CCCAAAAGA	1	1	2	0	0	38	41
CCCAAAAGT	3	0	34	1	0	3	38
CCCAAAATC	1	0	2	0	0	4	6
CCCAAAATT	4	0	3	2	1	3	9
CCCAAACCA	7	0	4	8	3	0	15
CCCAAACCC	2	1	0	10	1	0	12
CCCAAACGA	1	0	0	1	0	0	1
CCCAAACTG	3	2	18	11	0	0	31
CCCAAAGAT	4	2	5	0	0	0	7
CCCAAAGCA	16	0	15	45	0	0	60
CCCAAAGGA	2	24	7	9	10	0	50
CCCAAAGGC	9	0	2	31	14	0	47
CCCAAAGGG	8	17	0	1	1	0	19
CCCAAAGTA	2	0	39	18	0	3	60
CCCAAAGTC	2	0	1	1	1	1	4
CCCAAAGTG	7	0	0	6	5	1	12
CCCAAATAC	5	0	22	16	1	2	41
CCCAAATAT	3	0	5	1	1	8	15
CCCAAATCG	2	0	0	0	0	0	0
CCCAAATGT	5	1	14	1	6	38	60
CCCAAATTA	3	0	14	24	0	2	40
CCCAACACA	1	0	0	0	1	9	10
CCCAACACG	1	0	0	1	0	2	3
CCCAACACT	3	0	12	0	1	1	14
CCCAACAGT	4	1	9	1	0	0	11
CCCAACATA	8	0	19	0	0	18	37
CCCAACCAT	1	0	24	0	0	0	24
CCCAACCCA	2	0	0	0	1	0	1
CCCAACCGT	26	0	5	45	14	0	64
CCCAACGAG	2	0	0	1	1	0	2
CCCAACGAT	1	0	4	0	0	3	7
CCCAACGCT	2	0	0	0	0	0	0
CCCAACGGC	1	5	0	0	8	0	13
CCCAACGGG	6	15	1	4	11	0	31
CCCAACGGT	10	0	4	12	8	0	24
CCCAACGTG	5	0	5	6	0	0	11
CCCAACTAC	1	0	13	0	0	1	14
CCCAACTGA	5	1	2	1	0	0	4
CCCAACTGC	2	0	4	1	0	0	5
CCCAACTTC	8	0	18	10	1	0	29
CCCAAGAAC	2	0	0	3	0	0	3
CCCAAGAAG	19	0	13	61	32	29	135
CCCAAGAAT	5	1	5	6	5	0	17
CCCAAGACG	19	0	37	3	2	0	42
CCCAAGAGA	2	2	3	1	0	1	7
CCCAAGAGG	3	0	1	8	8	0	17
CCCAAGAGT	4	1	20	4	0	4	29
CCCAAGATT	4	0	5	15	0	23	43
CCCAAGCAA	7	1	59	45	9	0	114
CCCAAGCAG	11	0	17	4	0	0	21
CCCAAGCAT	4	0	0	1	1	1	3
CCCAAGCCA	3	0	1	8	1	0	10
CCCAAGCTA	6	2	5	1	1	0	9
CCCAAGCTC	7	0	1	11	20	0	32
CCCAAGGAA	14	8	2	0	47	1	58
CCCAAGGAC	4	7	0	0	14	0	21
CCCAAGGAG	5	0	1	21	11	0	33
CCCAAGGAT	13	32	1	16	36	0	85
CCCAAGGCA	9	7	11	8	2	1	29
CCCAAGGCC	1	0	1	1	0	0	2
CCCAAGGCG	8	0	2	11	3	0	16
CCCAAGGGA	6	1	1	2	1	0	5
CCCAAGGGC	7	1	0	5	1	0	7
CCCAAGGGG	26	76	0	2	8	0	86
CCCAAGGTA	13	1	8	17	0	3	29
CCCAAGGTG	16	21	0	5	38	2	66
CCCAAGTAC	8	0	3	28	0	1	32
CCCAAGTAG	19	7	1	0	54	0	62
CCCAAGTGG	18	34	0	2	12	1	49
CCCAAGTTG	6	9	2	35	11	0	57
CCCAATAAC	1	1	3	0	0	0	4
CCCAATAGA	6	1	38	16	9	2	66
CCCAATAGC	4	0	1	0	0	2	3
CCCAATAGT	13	0	30	15	2	3	50
CCCAATATG	5	0	45	16	1	0	62
CCCAATCAA	8	0	22	10	0	2	34
CCCAATCAC	1	0	0	1	0	0	1
CCCAATCCC	3	0	0	0	0	0	0
CCCAATCCG	5	0	10	6	0	0	16
CCCAATCGA	7	0	24	13	1	1	39
CCCAATCGG	2	17	0	2	38	0	57
CCCAATCTA	3	0	7	0	0	1	8
CCCAATCTC	2	0	2	0	0	31	33
CCCAATCTG	11	0	6	61	13	0	80
CCCAATGAG	3	0	7	1	0	0	8
CCCAATGAT	11	2	40	25	0	0	67
CCCAATGCG	7	0	4	1	5	0	10
CCCAATGGA	2	1	3	0	1	1	6
CCCAATGGG	6	11	0	2	2	1	16
CCCAATGTA	3	1	12	1	0	77	91
CCCAATGTC	2	0	3	1	0	1	5
CCCAATGTG	5	0	0	1	6	0	7
CCCAATTAC	4	1	1	4	2	3	11
CCCAATTAT	2	0	4	1	0	1	6
CCCAATTCG	2	0	0	11	1	0	12
CCCAATTGA	5	23	0	2	0	0	25
CCCACAACG	2	0	2	2	0	0	4
CCCACAAGG	5	0	0	6	34	0	40
CCCACAAGT	6	8	11	36	8	0	63
CCCACAATT	3	0	3	0	0	0	3
CCCACACAA	4	0	2	0	1	1	4
CCCACACAG	5	11	18	3	9	2	43
CCCACACCT	1	0	0	0	0	0	0
CCCACAGAC	2	1	10	0	2	0	13
CCCACAGCC	5	32	10	8	5	0	55
CCCACAGGA	7	1	10	0	1	0	12
CCCACAGTA	4	3	25	1	0	0	29
CCCACAGTC	1	2	0	1	0	0	3
CCCACATGG	1	0	0	1	0	0	1
CCCACATTG	1	0	0	0	0	0	0
CCCACATTT	2	0	1	0	2	0	3
CCCACCAAA	3	0	2	0	0	0	2
CCCACCCTA	6	0	0	2	9	0	11
CCCACCGAA	6	0	0	13	0	0	13
CCCACCGAG	5	0	0	6	9	1	16
CCCACCGCG	7	5	0	0	13	1	19
CCCACCGGA	6	0	0	0	1	0	1
CCCACCGGC	1	0	0	0	0	0	0
CCCACCGTA	2	0	0	1	0	0	1
CCCACCTGC	12	6	5	10	7	0	28
CCCACCTTG	3	0	0	1	0	0	1
CCCACGAAG	4	8	6	19	26	2	61
CCCACGAGT	13	1	0	31	7	2	41
CCCACGATA	2	0	7	0	0	0	7
CCCACGATG	5	1	0	2	1	0	4
CCCACGATT	3	0	13	6	1	14	34
CCCACGCCA	7	1	0	0	20	0	21
CCCACGGAG	4	0	0	2	2	0	4
CCCACGGGA	7	2	0	0	7	0	9
CCCACGGGC	5	13	0	0	2	0	15
CCCACGGGG	27	85	1	0	16	0	102
CCCACGGGT	5	15	0	0	32	0	47
CCCACGGTG	13	6	0	0	2	0	8
CCCACGGTT	2	0	1	2	0	0	3
CCCACGTAC	2	0	2	1	0	0	3
CCCACGTGC	19	16	44	2	57	18	137
CCCACGTGG	16	33	1	7	32	20	93
CCCACGTGT	4	3	1	4	1	0	9
CCCACGTTA	2	0	18	0	5	0	23
CCCACGTTC	7	13	4	10	3	0	30
CCCACGTTT	9	2	19	13	0	0	34
CCCACTAAA	2	1	13	0	0	2	16
CCCACTAAG	2	0	5	1	0	0	6
CCCACTACG	1	1	0	0	0	0	1
CCCACTATG	4	0	0	4	2	1	7
CCCACTCAG	4	0	5	0	0	0	5
CCCACTCCG	1	0	0	0	0	0	0
CCCACTCGT	3	0	8	1	0	1	10
CCCACTCTA	2	7	3	0	0	0	10
CCCACTGAA	2	0	0	0	0	0	0
CCCACTGGT	9	1	0	5	17	1	24
CCCACTGTA	4	0	22	12	0	0	34
CCCACTGTC	1	0	0	1	0	0	1
CCCACTGTG	4	2	0	3	2	0	7
CCCACTGTT	5	0	10	0	0	0	10
CCCACTTTA	1	0	0	0	0	1	1
CCCAGAAAC	3	0	0	4	1	0	5
CCCAGAAGA	3	5	1	1	4	3	14
CCCAGAAGC	11	7	9	43	63	0	122
CCCAGAAGG	19	20	2	8	53	1	84
CCCAGAAGT	2	1	2	1	5	1	10
CCCAGAATA	4	1	10	5	0	2	18
CCCAGAATG	17	32	20	45	32	0	129
CCCAGACAT	2	0	0	3	0	0	3
CCCAGACGC	2	0	2	5	0	1	8
CCCAGACGG	6	0	0	13	23	0	36
CCCAGAGAA	5	1	1	16	0	0	18
CCCAGAGAG	2	1	1	4	4	0	10
CCCAGAGGT	9	1	3	36	6	0	46
CCCAGATAG	10	7	0	1	7	0	15
CCCAGATAT	8	0	28	14	2	0	44
CCCAGATCG	3	5	3	0	1	0	9
CCCAGATGG	12	2	1	0	25	0	28
CCCAGATGT	12	4	5	19	64	0	92
CCCAGATTG	15	0	1	49	52	0	102
CCCAGCAAC	1	0	0	21	43	0	64
CCCAGCAAT	3	1	21	11	1	0	34
CCCAGCACT	2	10	0	0	0	0	10
CCCAGCAGC	10	0	0	8	55	0	63
CCCAGCAGT	7	0	1	3	6	0	10
CCCAGCATG	22	2	3	55	15	0	75
CCCAGCATT	6	0	6	16	11	0	33
CCCAGCCCT	1	0	0	0	0	0	0
CCCAGCCGG	3	1	0	0	22	0	23
CCCAGCGAA	3	1	0	0	14	0	15
CCCAGCGAC	6	1	0	0	0	0	1
CCCAGCGAG	5	1	1	1	15	0	18
CCCAGCGCG	4	0	2	2	15	0	19
CCCAGCGGA	8	8	0	24	14	0	46
CCCAGCGGC	5	23	3	3	39	0	68
CCCAGCGGG	3	14	0	2	5	0	21
CCCAGCGGT	6	1	0	12	28	0	41
CCCAGCGTA	3	0	0	1	0	0	1
CCCAGCGTG	8	8	0	12	15	0	35
CCCAGCGTT	3	0	0	2	2	0	4
CCCAGCTAG	1	3	0	0	3	0	6
CCCAGCTAT	3	0	13	0	1	1	15
CCCAGCTGA	5	31	2	0	4	0	37
CCCAGCTGG	4	1	1	0	6	0	8
CCCAGCTGT	2	1	6	1	0	0	8
CCCAGGAAA	5	0	8	24	9	0	41
CCCAGGAAC	3	33	0	0	1	0	34
CCCAGGACA	4	1	0	7	1	0	9
CCCAGGACT	4	0	0	32	21	0	53
CCCAGGAGC	10	17	1	3	20	0	41
CCCAGGAGG	11	13	1	1	44	0	59
CCCAGGAGT	19	0	1	37	37	0	75
CCCAGGATA	1	0	0	1	4	0	5
CCCAGGATC	5	0	0	10	0	0	10
CCCAGGATG	13	16	0	20	46	0	82
CCCAGGATT	10	15	0	24	23	0	62
CCCAGGCAA	7	0	0	0	10	0	10
CCCAGGCAC	30	25	6	15	121	0	167
CCCAGGCAG	12	6	10	17	14	0	47
CCCAGGCAT	2	0	0	2	1	0	3
CCCAGGCCG	4	0	0	7	16	0	23
CCCAGGCGA	9	25	0	17	73	0	115
CCCAGGCGC	5	1	1	8	5	0	15
CCCAGGCGG	33	109	3	2	65	0	179
CCCAGGCTG	5	9	0	0	31	0	40
CCCAGGGAC	10	40	4	1	17	0	62
CCCAGGGAG	11	0	1	2	43	0	46
CCCAGGGAT	16	27	0	6	91	0	124
CCCAGGGCA	5	3	0	14	37	0	54
CCCAGGGCG	16	7	0	25	30	0	62
CCCAGGGCT	3	1	0	0	2	2	5
CCCAGGGGA	10	3	1	9	16	0	29
CCCAGGGGC	10	5	0	2	21	0	28
CCCAGGGGG	44	187	4	4	44	0	239
CCCAGGGGT	23	40	3	20	55	0	118
CCCAGGGTA	9	11	0	40	33	0	84
CCCAGGGTG	15	7	2	5	45	0	59
CCCAGGGTT	11	8	0	24	21	0	53
CCCAGGTAA	1	4	0	0	1	0	5
CCCAGGTAG	15	10	1	13	19	18	61
CCCAGGTAT	2	2	2	2	6	0	12
CCCAGGTCA	4	1	0	4	2	0	7
CCCAGGTCG	3	0	0	3	7	0	10
CCCAGGTGA	21	53	1	7	1	0	62
CCCAGGTGG	38	84	9	0	21	1	115
CCCAGGTGT	19	12	0	17	35	0	64
CCCAGGTTG	10	2	0	1	29	1	33
CCCAGTAAC	1	0	0	0	10	0	10
CCCAGTAAG	1	1	4	2	0	2	9
CCCAGTACA	8	25	0	0	0	0	25
CCCAGTACG	6	0	0	16	0	0	16
CCCAGTAGG	11	8	1	1	23	0	33
CCCAGTATG	5	0	25	12	1	0	38
CCCAGTATT	4	0	15	0	3	2	20
CCCAGTCAG	11	0	6	51	10	1	68
CCCAGTCGA	8	0	4	9	0	2	15
CCCAGTCTA	4	0	1	9	21	0	31
CCCAGTGAA	1	1	0	0	5	0	6
CCCAGTGAG	14	5	0	3	38	0	46
CCCAGTGAT	4	21	1	1	11	1	35
CCCAGTGCA	6	0	8	5	9	0	22
CCCAGTGGC	3	20	0	0	0	0	20
CCCAGTGGG	13	82	0	3	4	0	89
CCCAGTGGT	16	3	0	2	29	0	34
CCCAGTGTA	3	2	0	15	14	1	32
CCCAGTGTC	2	0	1	0	12	0	13
CCCAGTGTG	10	3	1	17	56	0	77
CCCAGTGTT	6	6	1	28	2	0	37
CCCAGTTAG	15	3	0	12	15	0	30
CCCAGTTCG	6	0	0	9	15	0	24
CCCAGTTGG	10	7	1	12	21	0	41
CCCAGTTGT	2	0	0	0	1	0	1
CCCATAACT	3	0	18	0	1	3	22
CCCATAAGT	12	0	24	30	13	0	67
CCCATACCC	5	4	0	0	27	0	31
CCCATACGC	14	0	17	15	6	0	38
CCCATAGAA	2	1	6	45	1	3	56
CCCATAGAC	1	0	0	3	0	0	3
CCCATAGGA	10	0	3	14	7	0	24
CCCATAGTA	4	7	5	9	1	0	22
CCCATAGTT	8	0	9	62	0	0	71
CCCATATAG	2	1	0	17	1	0	19
CCCATATCC	5	0	0	3	18	1	22
CCCATATGG	5	1	0	0	10	0	11
CCCATATGT	8	0	27	23	0	1	51
CCCATATTA	1	1	3	1	0	1	6
CCCATCAAG	9	0	9	3	0	1	13
CCCATCACT	3	0	12	3	0	0	15
CCCATCAGC	7	1	10	25	0	0	36
CCCATCATA	3	1	15	2	0	1	19
CCCATCCAT	3	0	11	1	0	0	12
CCCATCCCA	9	2	3	13	25	0	43
CCCATCCGG	5	0	0	3	53	0	56
CCCATCGAC	6	0	2	12	11	1	26
CCCATCGAG	2	1	0	1	1	0	3
CCCATCGCT	2	0	0	1	0	0	1
CCCATCGGC	1	4	0	10	0	0	14
CCCATCGGG	2	26	0	2	6	0	34
CCCATCGGT	5	0	5	13	29	0	47
CCCATCGTG	9	0	0	19	2	0	21
CCCATCTAC	5	0	24	26	0	1	51
CCCATCTGG	4	4	0	7	3	0	14
CCCATCTTC	1	0	4	0	0	0	4
CCCATCTTT	2	0	6	1	0	0	7
CCCATGAAG	2	0	1	0	2	3	6
CCCATGACC	2	5	0	0	0	0	5
CCCATGAGG	1	0	0	1	2	0	3
CCCATGATG	6	0	0	2	2	0	4
CCCATGATT	3	0	24	0	0	1	25
CCCATGCAG	2	0	3	0	1	1	5
CCCATGGAC	1	1	0	3	2	0	6
CCCATGGAG	1	2	0	6	24	0	32
CCCATGGAT	2	0	0	0	16	0	16
CCCATGGCC	3	1	0	23	13	0	37
CCCATGGCT	1	0	0	0	0	0	0
CCCATGGGA	7	8	0	0	5	0	13
CCCATGGGC	3	17	2	1	2	1	23
CCCATGGGG	4	21	0	1	4	0	26
CCCATGGTA	5	0	0	5	1	0	6
CCCATGGTG	5	1	0	0	13	0	14
CCCATGGTT	1	0	0	0	2	0	2
CCCATGTAA	13	35	1	0	0	0	36
CCCATGTAG	1	0	0	4	3	0	7
CCCATGTCT	1	1	0	0	0	0	1
CCCATGTGG	5	1	0	2	4	1	8
CCCATGTTA	1	1	1	0	0	3	5
CCCATTAGA	3	0	6	1	5	1	13
CCCATTAGC	10	0	34	33	6	0	73
CCCATTCAA	1	0	1	0	0	0	1
CCCATTCAT	1	1	19	1	0	50	71
CCCATTCGA	3	0	9	1	1	1	12
CCCATTCGG	10	2	2	39	49	0	92
CCCATTGAT	7	2	4	23	4	0	33
CCCATTGGG	5	12	1	1	14	0	28
CCCATTTCG	8	5	0	42	2	0	49
CCCATTTGA	1	7	0	0	0	0	7
CCCATTTGG	5	2	0	31	23	0	56
CCCATTTTA	6	0	27	3	0	17	47
CCCATTTTT	1	0	6	0	0	1	7
CCCCAAAAA	2	0	0	0	0	0	0
CCCCAAAAG	2	0	4	5	0	2	11
CCCCAAAGT	2	0	16	5	0	1	22
CCCCAAATG	2	0	0	14	1	0	15
CCCCAACGC	5	6	17	20	0	0	43
CCCCAACTC	5	1	3	0	0	53	57
CCCCAACTG	28	49	0	6	2	0	57
CCCCAAGAA	4	0	0	0	1	0	1
CCCCAAGAG	10	0	1	36	7	1	45
CCCCAAGAT	3	1	23	6	0	1	31
CCCCAAGGG	7	19	0	2	1	0	22
CCCCAATAA	3	1	0	2	0	2	5
CCCCAATAC	3	0	23	12	8	0	43
CCCCAATCC	2	0	0	0	1	0	1
CCCCAATGA	2	9	3	6	1	1	20
CCCCAATGC	23	2	15	70	0	19	106
CCCCAATGG	4	0	2	22	29	0	53
CCCCAATGT	4	0	8	1	1	7	17
CCCCACAAA	9	0	3	14	0	22	39
CCCCACAAT	3	0	1	0	0	0	1
CCCCACATT	2	0	15	2	6	1	24
CCCCACCCC	2	0	0	1	6	0	7
CCCCACCGA	8	0	0	4	29	0	33
CCCCACCGG	2	2	0	23	1	0	26
CCCCACGAA	4	0	3	7	0	0	10
CCCCACGAG	1	0	1	1	1	0	3
CCCCACTCG	2	0	0	1	1	0	2
CCCCACTTA	8	0	15	21	0	0	36
CCCCACTTC	1	0	0	1	1	0	2
CCCCAGAGA	3	1	17	1	1	0	20
CCCCAGAGG	6	1	0	13	10	0	24
CCCCAGAGT	5	0	1	21	1	1	24
CCCCAGATC	2	0	3	0	0	0	3
CCCCAGATG	2	0	2	8	19	0	29
CCCCAGCGG	20	15	0	10	79	0	104
CCCCAGCTC	12	10	0	9	65	0	84
CCCCAGGAT	5	0	0	25	8	0	33
CCCCAGGCT	6	0	0	4	25	0	29
CCCCAGGGG	5	22	0	0	5	0	27
CCCCAGGGT	7	1	0	22	12	0	35
CCCCAGGTC	3	7	0	2	10	0	19
CCCCAGGTG	6	4	2	2	28	76	112
CCCCAGTAA	5	6	0	0	5	0	11
CCCCAGTCA	2	1	2	0	1	0	4
CCCCAGTCG	6	9	0	14	0	0	23
CCCCAGTGA	7	67	0	0	19	0	86
CCCCAGTGG	6	16	0	1	25	0	42
CCCCATAGG	6	0	1	12	4	0	17
CCCCATCAC	5	0	6	0	0	0	6
CCCCATCAG	7	0	26	4	0	0	30
CCCCATCGG	5	0	1	2	0	0	3
CCCCATGAG	4	1	1	0	18	0	20
CCCCATGGA	5	0	0	0	10	0	10
CCCCATGGT	16	37	0	1	43	0	81
CCCCATGTG	18	20	5	10	38	0	73
CCCCATTAT	1	0	2	0	0	0	2
CCCCATTCT	1	0	1	0	0	0	1
CCCCATTGT	2	0	6	4	1	0	11
CCCCATTTG	2	5	10	0	2	0	17
CCCCCACGC	5	0	0	3	1	0	4
CCCCCACGG	5	17	7	0	26	0	50
CCCCCACTA	4	1	5	0	0	0	6
CCCCCAGAG	3	0	2	13	1	0	16
CCCCCAGGA	2	0	1	1	1	0	3
CCCCCATAT	1	0	0	0	0	0	0
CCCCCCAAG	4	1	1	0	0	0	2
CCCCCCAGC	1	0	0	2	0	0	2
CCCCCCATC	2	0	0	9	9	0	18
CCCCCCGCG	1	0	0	1	2	0	3
CCCCCCGGA	1	15	0	0	9	0	24
CCCCCCGGC	13	7	0	0	7	0	14
CCCCCCGTG	4	1	2	0	19	0	22
CCCCCCGTT	8	0	0	5	8	0	13
CCCCCCTTT	6	3	0	0	16	0	19
CCCCCGAAT	2	0	0	0	2	0	2
CCCCCGCGG	2	0	0	0	2	0	2
CCCCCGCTA	4	1	0	0	0	0	1
CCCCCGGCG	13	44	0	0	46	0	90
CCCCCGGCT	2	9	0	22	24	0	55
CCCCCGGGG	4	8	0	1	1	0	10
CCCCCGGGT	12	1	0	3	15	0	19
CCCCCGGTG	10	9	1	1	21	0	32
CCCCCGTAG	3	0	0	1	2	0	3
CCCCCGTCA	6	0	0	3	33	0	36
CCCCCGTCC	1	0	0	0	2	0	2
CCCCCGTCG	7	2	0	0	2	0	4
CCCCCGTGG	6	25	0	0	38	0	63
CCCCCGTGT	5	0	0	3	14	0	17
CCCCCGTTA	4	4	1	0	9	0	14
CCCCCGTTG	11	17	0	0	7	0	24
CCCCCTAGG	6	0	0	5	0	0	5
CCCCCTGAG	10	11	0	12	10	0	33
CCCCCTGAT	6	14	0	2	29	0	45
CCCCCTGCT	12	20	7	5	50	0	82
CCCCCTGGT	7	2	0	1	2	9	14
CCCCCTTAC	3	0	0	1	1	1	3
CCCCGAAAC	5	1	11	0	35	0	47
CCCCGAAGA	2	0	0	0	0	0	0
CCCCGAAGT	3	0	0	4	1	0	5
CCCCGAATT	3	0	1	16	8	0	25
CCCCGACAT	2	2	8	1	0	0	11
CCCCGACGA	4	0	0	6	16	0	22
CCCCGACGG	2	0	0	1	4	0	5
CCCCGAGAT	3	0	0	9	2	0	11
CCCCGAGCA	1	0	0	0	0	0	0
CCCCGAGGA	9	15	0	1	71	0	87
CCCCGAGGG	10	26	0	1	3	0	30
CCCCGAGTC	12	11	1	8	24	0	44
CCCCGAGTT	13	0	2	24	22	0	48
CCCCGATAA	4	20	4	0	0	0	24
CCCCGATAT	1	0	0	0	0	0	0
CCCCGATCC	7	4	0	3	4	0	11
CCCCGATCT	2	1	0	0	0	0	1
CCCCGATTA	7	0	0	16	12	0	28
CCCCGCAAA	2	0	1	26	24	1	52
CCCCGCAAC	6	0	0	12	4	0	16
CCCCGCAGG	2	2	0	1	14	0	17
CCCCGCCAG	1	0	0	0	0	0	0
CCCCGCCAT	1	0	0	0	0	0	0
CCCCGCCGA	5	10	0	1	0	0	11
CCCCGCCTG	7	5	0	0	9	0	14
CCCCGCGAA	7	0	1	1	4	0	6
CCCCGCGCC	1	0	0	0	1	0	1
CCCCGCGCG	4	20	0	7	4	0	31
CCCCGCGCT	8	8	0	5	47	0	60
CCCCGCGGC	6	1	0	8	33	0	42
CCCCGCGTA	6	0	0	11	15	0	26
CCCCGCGTG	3	0	0	1	3	0	4
CCCCGCGTT	10	0	5	0	38	0	43
CCCCGCTAT	1	0	0	1	1	0	2
CCCCGCTCG	5	4	0	0	1	0	5
CCCCGCTCT	1	0	0	0	0	0	0
CCCCGCTGA	2	12	0	0	1	0	13
CCCCGGAAA	9	1	1	2	60	1	65
CCCCGGAAG	7	4	0	21	1	0	26
CCCCGGACA	4	2	0	23	0	0	25
CCCCGGACG	20	31	6	8	40	0	85
CCCCGGAGC	4	6	0	0	3	0	9
CCCCGGAGT	1	1	0	4	9	0	14
CCCCGGATA	7	0	0	10	42	0	52
CCCCGGATG	2	0	0	1	22	0	23
CCCCGGATT	6	3	0	8	23	0	34
CCCCGGCGA	3	0	0	1	5	0	6
CCCCGGCGC	7	0	0	0	11	0	11
CCCCGGCGG	11	7	0	2	26	0	35
CCCCGGCGT	35	11	0	22	93	0	126
CCCCGGCTC	2	0	0	2	4	0	6
CCCCGGCTG	4	8	0	0	10	0	18
CCCCGGGAA	2	1	0	1	9	0	11
CCCCGGGAC	1	4	0	1	2	0	7
CCCCGGGAG	14	32	0	1	71	0	104
CCCCGGGAT	2	0	0	1	3	1	5
CCCCGGGCG	21	22	0	3	21	0	46
CCCCGGGCT	3	34	0	4	3	0	41
CCCCGGGGC	3	12	0	1	5	0	18
CCCCGGGGG	26	70	9	0	15	0	94
CCCCGGGGT	11	2	1	1	22	0	26
CCCCGGGTA	14	53	0	0	26	0	79
CCCCGGGTC	7	12	0	2	38	0	52
CCCCGGGTG	13	13	0	11	11	1	36
CCCCGGTAA	9	40	0	0	2	0	42
CCCCGGTAC	13	23	0	0	6	0	29
CCCCGGTAG	24	104	5	0	2	1	112
CCCCGGTCA	4	3	0	0	0	0	3
CCCCGGTCG	4	31	0	0	3	0	34
CCCCGGTCT	7	4	0	1	2	0	7
CCCCGGTGA	5	31	0	0	11	0	42
CCCCGGTGC	14	51	1	0	7	1	60
CCCCGGTGG	23	67	1	0	6	0	74
CCCCGGTTG	19	16	0	0	27	0	43
CCCCGTAAA	1	0	2	0	0	1	3
CCCCGTACG	3	0	0	10	7	0	17
CCCCGTAGC	7	0	2	10	4	0	16
CCCCGTAGG	12	6	0	15	33	0	54
CCCCGTAGT	6	0	2	24	39	0	65
CCCCGTATA	4	0	20	0	1	0	21
CCCCGTCGT	1	5	0	1	1	0	7
CCCCGTGAA	4	31	3	8	1	0	43
CCCCGTGAG	4	8	0	1	21	0	30
CCCCGTGCA	9	6	1	15	23	0	45
CCCCGTGCG	17	9	1	2	72	0	84
CCCCGTGGA	3	23	0	0	0	0	23
CCCCGTGGG	3	23	0	0	4	0	27
CCCCGTGTC	4	1	0	1	20	0	22
CCCCGTGTT	5	0	1	0	1	0	2
CCCCGTTAA	4	12	0	0	1	0	13
CCCCGTTAG	9	22	5	0	10	0	37
CCCCGTTCG	3	1	0	1	24	1	27
CCCCGTTGA	6	24	2	0	0	0	26
CCCCGTTGC	1	0	0	9	0	0	9
CCCCGTTTG	10	6	0	7	28	1	42
CCCCTAACA	4	0	0	0	1	1	2
CCCCTAATG	3	0	0	5	4	0	9
CCCCTACAA	1	0	1	0	0	0	1
CCCCTACAC	6	0	0	49	12	0	61
CCCCTACAG	2	1	1	12	3	0	17
CCCCTACAT	17	7	0	10	20	2	39
CCCCTACGA	1	0	0	0	0	0	0
CCCCTACTA	1	0	4	1	0	0	5
CCCCTACTT	15	5	7	55	10	0	77
CCCCTAGAA	9	5	1	11	25	0	42
CCCCTAGGA	12	0	1	1	26	0	28
CCCCTAGGC	5	0	0	2	36	0	38
CCCCTAGTG	5	7	0	1	1	0	9
CCCCTATAG	4	0	0	2	5	0	7
CCCCTATGA	3	42	0	1	2	0	45
CCCCTATGC	5	1	0	7	36	0	44
CCCCTATGT	1	0	9	0	0	0	9
CCCCTATTG	3	1	12	4	0	0	17
CCCCTCAAC	2	0	0	0	0	0	0
CCCCTCAGA	3	0	0	16	5	0	21
CCCCTCAGT	19	0	1	37	28	0	66
CCCCTCGAA	17	7	1	23	50	0	81
CCCCTCGCA	5	43	0	0	0	0	43
CCCCTCGGA	3	1	0	12	3	0	16
CCCCTCGGG	3	1	0	3	2	0	6
CCCCTCGGT	1	1	0	1	8	0	10
CCCCTCGTG	5	0	0	0	7	0	7
CCCCTCTAG	1	0	1	0	0	0	1
CCCCTCTAT	2	0	1	12	5	0	18
CCCCTGAAG	2	0	6	1	1	0	8
CCCCTGAGA	2	1	0	2	1	0	4
CCCCTGAGC	3	11	0	0	0	0	11
CCCCTGAGG	2	1	0	2	7	0	10
CCCCTGATG	21	4	0	6	70	0	80
CCCCTGCAA	1	0	0	0	0	0	0
CCCCTGCCC	2	1	0	0	1	0	2
CCCCTGCCT	1	0	0	0	0	0	0
CCCCTGCGT	8	0	1	0	11	0	12
CCCCTGCTA	5	15	2	2	16	0	35
CCCCTGCTG	3	19	0	0	1	0	20
CCCCTGGAA	2	12	0	3	3	0	18
CCCCTGGAG	1	2	0	1	0	2	5
CCCCTGGCC	3	0	0	0	17	0	17
CCCCTGGCT	1	0	0	0	1	0	1
CCCCTGGGG	19	23	0	1	7	0	31
CCCCTGGGT	5	6	0	1	10	0	17
CCCCTGGTG	18	39	0	1	25	0	65
CCCCTGTAA	2	3	0	0	0	0	3
CCCCTGTAG	5	7	0	0	16	0	23
CCCCTGTAT	4	0	8	3	6	0	17
CCCCTGTCT	2	0	0	5	3	0	8
CCCCTGTGA	12	39	4	0	4	0	47
CCCCTGTGC	3	1	0	0	12	0	13
CCCCTGTGG	5	18	0	1	1	0	20
CCCCTGTGT	4	0	1	1	0	0	2
CCCCTGTTC	1	0	0	5	0	0	5
CCCCTGTTG	3	1	0	10	8	0	19
CCCCTTAAG	3	0	1	8	0	0	9
CCCCTTACG	1	0	0	0	0	0	0
CCCCTTAGG	16	9	1	0	57	0	67
CCCCTTATG	3	1	4	0	2	0	7
CCCCTTCAA	3	3	0	0	0	0	3
CCCCTTCAC	2	0	0	11	0	0	11
CCCCTTCAG	6	3	0	0	24	0	27
CCCCTTCTA	2	1	2	0	0	0	3
CCCCTTGAA	1	1	0	0	0	0	1
CCCCTTGGG	4	8	0	0	1	0	9
CCCCTTGTG	1	0	0	0	29	0	29
CCCCTTTAG	8	6	0	1	0	0	7
CCCCTTTCC	7	0	7	0	21	0	28
CCCCTTTCT	10	15	0	4	33	0	52
CCCCTTTGA	7	11	0	0	0	0	11
CCCCTTTGG	2	0	0	23	11	0	34
CCCGAAAAA	3	0	7	0	1	2	10
CCCGAAAAG	8	15	24	40	12	0	91
CCCGAAACT	12	0	9	15	12	0	36
CCCGAAAGC	8	16	1	0	18	0	35
CCCGAAAGG	7	4	0	5	8	0	17
CCCGAAATG	4	0	1	1	0	1	3
CCCGAACAC	7	4	0	10	20	0	34
CCCGAACCA	6	0	1	7	17	0	25
CCCGAACGT	2	0	3	1	5	0	9
CCCGAACTA	5	36	0	1	1	1	39
CCCGAACTT	2	0	1	0	0	1	2
CCCGAAGAA	4	2	0	6	12	0	20
CCCGAAGAG	5	0	20	13	8	0	41
CCCGAAGCG	9	3	0	36	13	0	52
CCCGAAGGG	16	22	0	4	12	0	38
CCCGAAGGT	3	0	2	5	4	0	11
CCCGAAGTG	10	29	0	15	35	0	79
CCCGAATGA	13	41	0	8	0	0	49
CCCGAATGG	3	0	0	11	3	0	14
CCCGAATTA	5	0	0	12	1	1	14
CCCGACAGA	4	0	2	0	1	1	4
CCCGACAGC	11	2	1	0	33	0	36
CCCGACAGG	11	1	0	4	98	0	103
CCCGACAGT	9	5	0	6	5	1	17
CCCGACATA	1	0	5	4	0	14	23
CCCGACATG	2	0	0	1	10	0	11
CCCGACCCC	2	0	0	0	12	0	12
CCCGACCGA	1	1	0	0	1	0	2
CCCGACGAC	2	9	1	1	6	0	17
CCCGACGAG	4	2	0	7	10	0	19
CCCGACGCA	7	0	2	0	0	0	2
CCCGACGCC	2	1	0	0	9	0	10
CCCGACGCT	2	10	0	0	1	0	11
CCCGACGGG	12	18	0	5	12	0	35
CCCGACGGT	9	1	8	4	57	0	70
CCCGACGTA	2	0	0	1	1	0	2
CCCGACGTC	3	1	0	2	24	0	27
CCCGACGTG	17	20	0	9	87	0	116
CCCGACTAG	3	0	0	0	3	0	3
CCCGACTAT	8	10	9	15	2	0	36
CCCGACTCT	1	0	0	0	0	0	0
CCCGACTGG	7	8	0	1	41	0	50
CCCGACTTT	2	0	0	0	0	0	0
CCCGAGAAA	1	0	0	0	2	1	3
CCCGAGAAG	8	1	3	4	0	0	8
CCCGAGACC	3	0	0	0	0	0	0
CCCGAGAGA	12	0	21	19	9	0	49
CCCGAGAGC	5	20	0	2	28	12	62
CCCGAGAGG	10	50	0	9	12	84	155
CCCGAGATT	1	0	0	1	1	1	3
CCCGAGCAG	1	0	1	0	1	1	3
CCCGAGCAT	4	0	0	20	8	0	28
CCCGAGCCG	2	0	1	5	2	0	8
CCCGAGCGA	1	0	0	3	0	1	4
CCCGAGCGC	4	0	3	5	1	0	9
CCCGAGCGG	10	23	0	0	15	0	38
CCCGAGCGT	4	1	1	3	8	1	14
CCCGAGCTA	9	0	0	0	29	0	29
CCCGAGCTT	2	1	0	8	1	0	10
CCCGAGGAC	4	24	0	4	2	0	30
CCCGAGGAG	23	12	3	30	117	0	162
CCCGAGGAT	13	0	5	3	9	0	17
CCCGAGGCG	33	22	8	31	61	0	122
CCCGAGGGA	11	8	1	18	42	0	69
CCCGAGGGC	16	75	0	6	21	0	102
CCCGAGGGG	28	85	0	4	36	0	125
CCCGAGGGT	18	11	1	20	45	0	77
CCCGAGGTA	14	10	1	18	8	0	37
CCCGAGGTC	1	0	1	11	19	0	31
CCCGAGGTG	10	11	0	2	17	0	30
CCCGAGTAA	8	3	0	0	0	0	3
CCCGAGTAC	1	0	1	2	17	0	20
CCCGAGTAG	5	0	0	0	12	1	13
CCCGAGTAT	7	0	5	9	0	2	16
CCCGAGTCT	12	0	0	23	47	0	70
CCCGAGTGA	9	51	0	2	1	1	55
CCCGAGTGC	14	9	1	6	26	1	43
CCCGAGTGG	16	2	0	5	24	0	31
CCCGAGTGT	10	1	2	15	13	0	31
CCCGAGTTG	10	4	0	16	56	1	77
CCCGATAAA	5	0	61	21	0	0	82
CCCGATAAG	7	22	16	4	10	0	52
CCCGATAGA	7	0	22	21	2	1	46
CCCGATAGC	5	9	3	0	3	0	15
CCCGATAGT	3	0	0	0	0	0	0
CCCGATATG	7	0	18	33	0	0	51
CCCGATCAC	3	0	0	10	4	0	14
CCCGATCGC	6	1	0	6	0	0	7
CCCGATCGT	2	0	6	1	1	0	8
CCCGATCTT	6	0	0	11	3	0	14
CCCGATGAC	2	1	0	1	0	0	2
CCCGATGAG	2	1	0	29	21	0	51
CCCGATGCG	5	4	1	24	21	0	50
CCCGATGCT	5	1	0	16	23	0	40
CCCGATGGA	9	3	4	47	23	0	77
CCCGATGGG	20	39	11	0	40	0	90
CCCGATGGT	5	0	0	8	19	0	27
CCCGATGTA	16	4	1	52	43	0	100
CCCGATGTC	10	1	0	7	9	0	17
CCCGATGTT	14	1	3	34	16	1	55
CCCGATTAG	3	0	1	1	40	0	42
CCCGATTCA	4	5	0	0	1	0	6
CCCGATTGA	3	24	0	0	0	0	24
CCCGATTGG	15	13	0	30	81	0	124
CCCGATTGT	3	0	4	13	7	0	24
CCCGATTTA	2	0	2	0	3	0	5
CCCGATTTC	4	0	0	19	16	0	35
CCCGCAAAG	3	1	2	33	8	0	44
CCCGCAAAT	9	12	8	37	28	1	86
CCCGCAAGC	7	0	4	0	6	0	10
CCCGCAAGG	7	0	0	1	17	0	18
CCCGCAATT	7	0	3	17	0	0	20
CCCGCACGC	11	2	0	8	25	0	35
CCCGCACGG	6	32	0	0	6	0	38
CCCGCACGT	3	0	0	1	1	0	2
CCCGCACTC	1	1	0	9	0	0	10
CCCGCACTG	8	12	0	0	31	0	43
CCCGCAGAC	4	0	0	1	1	0	2
CCCGCAGCG	16	12	1	16	12	0	41
CCCGCAGGG	12	32	5	1	26	0	64
CCCGCAGGT	6	0	0	5	5	1	11
CCCGCAGTA	1	0	0	2	8	0	10
CCCGCATAC	10	11	12	2	5	0	30
CCCGCATAG	9	8	0	4	6	0	18
CCCGCATCA	1	0	1	4	0	0	5
CCCGCATCG	2	3	0	7	0	0	10
CCCGCATGG	16	23	0	13	26	0	62
CCCGCATGT	3	1	1	14	4	0	20
CCCGCATTA	1	0	0	2	1	0	3
CCCGCATTT	5	3	0	13	10	0	26
CCCGCCAAT	17	14	0	2	22	0	38
CCCGCCAGT	3	1	0	0	2	0	3
CCCGCCATG	5	0	0	0	12	0	12
CCCGCCCAC	4	22	0	0	0	0	22
CCCGCCCGG	1	4	0	0	1	0	5
CCCGCCCTA	1	0	0	0	0	0	0
CCCGCCGAC	1	0	0	0	2	0	2
CCCGCCGGC	3	1	0	2	2	1	6
CCCGCCGGG	16	53	0	0	11	0	64
CCCGCCGGT	1	0	0	2	3	0	5
CCCGCCTAC	5	0	0	2	0	0	2
CCCGCCTAT	8	20	0	1	1	39	61
CCCGCCTCC	1	0	0	0	0	0	0
CCCGCCTCG	5	5	0	1	0	0	6
CCCGCCTCT	4	9	0	0	17	1	27
CCCGCCTGA	1	6	0	0	0	0	6
CCCGCCTGT	1	5	0	0	0	0	5
CCCGCCTTA	1	0	0	0	0	0	0
CCCGCGAAA	3	1	1	3	0	1	6
CCCGCGAAT	7	4	4	16	35	19	78
CCCGCGAGA	14	12	0	23	66	1	102
CCCGCGAGG	4	0	0	1	37	0	38
CCCGCGAGT	8	0	7	1	28	0	36
CCCGCGATA	1	0	0	2	0	0	2
CCCGCGCAA	5	5	0	0	7	0	12
CCCGCGCGC	4	0	0	7	15	0	22
CCCGCGCGT	10	0	1	9	6	0	16
CCCGCGCTA	7	1	5	1	21	0	28
CCCGCGCTG	11	21	0	1	6	0	28
CCCGCGGAA	14	0	1	22	18	0	41
CCCGCGGAC	6	1	0	0	10	0	11
CCCGCGGAG	3	6	0	3	8	1	18
CCCGCGGCG	37	2	3	22	128	0	155
CCCGCGGGA	12	4	2	1	18	0	25
CCCGCGGGG	22	52	0	8	6	1	67
CCCGCGGGT	46	123	0	4	107	0	234
CCCGCGGTA	7	2	0	5	64	0	71
CCCGCGGTC	1	1	0	1	4	0	6
CCCGCGGTG	13	31	0	1	50	0	82
CCCGCGGTT	1	1	0	2	3	0	6
CCCGCGTAA	11	15	0	8	6	0	29
CCCGCGTAG	14	24	0	15	68	40	147
CCCGCGTGA	18	59	2	1	2	0	64
CCCGCGTGC	4	2	1	0	5	0	8
CCCGCGTGG	6	12	0	1	18	0	31
CCCGCGTGT	33	7	1	17	122	0	147
CCCGCGTTA	3	1	0	9	1	0	11
CCCGCGTTG	3	6	0	5	9	0	20
CCCGCTAAC	2	0	0	0	1	0	1
CCCGCTAAG	13	2	0	7	45	0	54
CCCGCTAGG	16	10	2	8	48	0	68
CCCGCTAGT	9	1	0	17	22	0	40
CCCGCTATA	1	0	1	0	1	1	3
CCCGCTATG	6	1	0	18	32	0	51
CCCGCTCAG	5	11	0	0	9	0	20
CCCGCTCCC	3	17	0	0	0	0	17
CCCGCTCCG	3	0	0	0	2	0	2
CCCGCTCGT	4	4	0	0	2	0	6
CCCGCTCTA	1	0	1	0	1	0	2
CCCGCTGAT	7	22	6	0	19	0	47
CCCGCTGCG	5	33	0	0	36	0	69
CCCGCTGCT	7	7	0	6	5	0	18
CCCGCTGGA	4	1	0	5	19	0	25
CCCGCTGGC	8	0	0	5	12	0	17
CCCGCTGGG	8	24	0	6	4	0	34
CCCGCTGGT	15	14	1	1	37	0	53
CCCGCTGTG	13	8	0	2	33	0	43
CCCGCTGTT	12	15	4	9	54	0	82
CCCGCTTGA	4	13	2	1	6	0	22
CCCGCTTGT	8	1	3	6	15	0	25
CCCGGAAAC	6	15	0	0	5	0	20
CCCGGAACG	4	1	1	1	50	0	53
CCCGGAAGT	4	12	0	5	37	0	54
CCCGGAATA	3	0	21	4	3	0	28
CCCGGAATC	4	3	3	9	60	0	75
CCCGGAATT	11	2	1	21	21	0	45
CCCGGACAA	5	6	1	0	10	0	17
CCCGGACAC	3	0	5	1	22	0	28
CCCGGACCG	2	0	0	3	1	0	4
CCCGGACGG	19	30	0	33	51	1	115
CCCGGACGT	4	4	1	15	13	0	33
CCCGGACTG	9	0	0	7	8	0	15
CCCGGACTT	1	0	0	1	9	0	10
CCCGGAGAG	12	14	0	21	43	0	78
CCCGGAGAT	7	10	6	7	66	1	90
CCCGGAGCA	13	72	3	20	45	1	141
CCCGGAGCG	4	2	1	1	24	0	28
CCCGGAGGA	3	6	0	8	10	0	24
CCCGGAGGC	17	9	0	1	2	0	12
CCCGGAGGG	42	134	3	6	77	1	221
CCCGGAGGT	24	25	1	26	72	0	124
CCCGGAGTA	6	1	1	4	3	1	10
CCCGGAGTG	8	4	3	9	10	0	26
CCCGGAGTT	9	1	9	17	41	0	68
CCCGGATAA	3	9	2	0	0	0	11
CCCGGATAG	8	22	0	2	37	0	61
CCCGGATCA	7	2	0	9	22	0	33
CCCGGATCT	6	0	0	0	19	0	19
CCCGGATGA	13	66	8	3	2	0	79
CCCGGATGC	4	1	0	1	6	0	8
CCCGGATGG	8	40	0	3	54	0	97
CCCGGATGT	39	32	18	66	175	0	291
CCCGGATTG	7	11	0	6	48	1	66
CCCGGATTT	3	1	1	5	7	0	14
CCCGGCAAA	2	0	0	1	1	0	2
CCCGGCAAG	17	11	3	14	28	0	56
CCCGGCAAT	2	0	0	6	4	0	10
CCCGGCACC	8	15	0	0	16	0	31
CCCGGCACG	8	0	0	1	10	0	11
CCCGGCACT	4	1	1	11	4	0	17
CCCGGCAGA	8	2	1	12	13	0	28
CCCGGCAGG	6	4	1	8	18	0	31
CCCGGCATT	10	0	2	14	63	0	79
CCCGGCCAA	1	0	0	0	0	0	0
CCCGGCCAG	1	1	0	0	1	0	2
CCCGGCCGA	3	1	0	5	13	0	19
CCCGGCCTG	10	13	0	6	27	0	46
CCCGGCGAA	8	21	0	0	26	0	47
CCCGGCGAC	3	7	0	0	35	0	42
CCCGGCGAG	8	12	2	8	33	0	55
CCCGGCGCA	11	16	0	0	20	0	36
CCCGGCGCC	8	0	0	0	21	0	21
CCCGGCGCG	3	1	0	2	22	0	25
CCCGGCGCT	3	0	0	7	7	0	14
CCCGGCGGA	5	0	0	2	18	0	20
CCCGGCGGC	21	44	1	4	46	0	95
CCCGGCGGG	32	122	0	17	5	0	144
CCCGGCGGT	6	5	0	10	23	0	38
CCCGGCGTC	11	39	2	3	32	0	76
CCCGGCGTG	5	13	0	14	25	1	53
CCCGGCTAA	3	17	0	0	0	0	17
CCCGGCTAC	1	0	0	0	3	0	3
CCCGGCTCC	1	3	0	0	1	0	4
CCCGGCTGG	10	18	0	8	18	0	44
CCCGGCTGT	9	5	0	8	54	0	67
CCCGGCTTG	11	6	3	8	19	0	36
CCCGGCTTT	4	1	0	0	6	0	7
CCCGGGAAC	7	8	0	0	3	0	11
CCCGGGAAG	27	50	2	25	24	0	101
CCCGGGAAT	5	3	0	3	20	0	26
CCCGGGACC	6	14	0	0	23	0	37
CCCGGGACG	14	4	1	8	33	0	46
CCCGGGACT	8	7	0	4	55	0	66
CCCGGGAGC	20	72	0	0	14	0	86
CCCGGGAGG	25	15	1	23	200	0	239
CCCGGGAGT	9	24	0	23	86	0	133
CCCGGGATA	6	0	5	19	23	0	47
CCCGGGATC	2	5	3	2	10	0	20
CCCGGGATG	7	13	0	4	26	0	43
CCCGGGATT	8	2	1	8	7	0	18
CCCGGGCAA	12	0	0	49	33	0	82
CCCGGGCAG	4	2	1	21	6	0	30
CCCGGGCAT	11	1	2	11	51	0	65
CCCGGGCCA	4	8	0	7	15	0	30
CCCGGGCCC	4	1	0	0	9	0	10
CCCGGGCCG	10	20	0	2	81	0	103
CCCGGGCCT	4	5	0	1	5	0	11
CCCGGGCGA	8	6	1	7	5	0	19
CCCGGGCGG	22	38	1	3	127	0	169
CCCGGGCGT	7	4	0	22	85	0	111
CCCGGGCTA	10	2	0	7	5	0	14
CCCGGGCTG	23	26	0	23	88	0	137
CCCGGGCTT	11	3	2	2	33	0	40
CCCGGGGAG	45	112	16	18	154	0	300
CCCGGGGAT	10	22	0	2	63	0	87
CCCGGGGCA	16	9	0	5	45	0	59
CCCGGGGCC	6	37	0	0	5	0	42
CCCGGGGCG	13	5	3	25	29	0	62
CCCGGGGCT	22	12	8	29	115	0	164
CCCGGGGGA	52	65	4	35	212	0	316
CCCGGGGGC	23	77	0	9	39	0	125
CCCGGGGGG	55	112	8	11	72	0	203
CCCGGGGGT	27	43	1	8	82	1	135
CCCGGGGTC	15	34	5	6	83	0	128
CCCGGGGTG	48	57	2	2	169	0	230
CCCGGGGTT	22	35	13	4	77	1	130
CCCGGGTAA	9	39	0	0	3	0	42
CCCGGGTAC	12	32	3	4	22	0	61
CCCGGGTAG	12	22	0	4	19	0	45
CCCGGGTAT	24	13	2	5	40	0	60
CCCGGGTCA	4	1	1	1	2	0	5
CCCGGGTCC	3	12	0	1	1	0	14
CCCGGGTCG	6	4	1	2	6	0	13
CCCGGGTCT	4	0	0	0	9	1	10
CCCGGGTGA	21	96	1	4	45	0	146
CCCGGGTGC	25	62	6	1	5	0	74
CCCGGGTGG	29	61	6	5	71	0	143
CCCGGGTGT	29	25	0	15	82	0	122
CCCGGGTTG	4	3	0	9	63	0	75
CCCGGGTTT	3	4	0	3	21	0	28
CCCGGTAAT	6	1	0	5	20	0	26
CCCGGTACA	5	0	0	11	2	0	13
CCCGGTACG	5	0	1	0	10	0	11
CCCGGTAGA	2	0	0	12	8	0	20
CCCGGTAGC	9	1	1	3	1	0	6
CCCGGTAGG	23	28	0	5	73	0	106
CCCGGTAGT	8	3	0	9	12	0	24
CCCGGTATA	3	0	4	6	29	0	39
CCCGGTATG	13	16	3	19	43	0	81
CCCGGTCAG	3	2	0	16	34	0	52
CCCGGTCAT	10	0	3	20	45	0	68
CCCGGTCCA	4	0	0	0	4	0	4
CCCGGTCCG	3	0	0	0	0	0	0
CCCGGTCGA	7	2	0	1	55	0	58
CCCGGTCGC	4	0	0	2	21	0	23
CCCGGTCGG	27	36	1	1	31	0	69
CCCGGTCGT	8	43	0	24	28	1	96
CCCGGTCTA	4	0	0	17	26	1	44
CCCGGTCTC	4	3	0	0	11	0	14
CCCGGTCTG	9	1	0	2	24	0	27
CCCGGTGAG	11	26	0	2	10	0	38
CCCGGTGAT	8	61	0	0	46	0	107
CCCGGTGCA	22	15	10	14	79	0	118
CCCGGTGCC	8	15	0	0	2	0	17
CCCGGTGCG	18	2	0	14	50	0	66
CCCGGTGGC	12	49	25	2	6	0	82
CCCGGTGGG	31	147	1	6	9	0	163
CCCGGTGGT	19	10	1	37	41	0	89
CCCGGTGTA	12	1	11	4	12	0	28
CCCGGTGTC	11	49	0	0	9	0	58
CCCGGTTAA	8	72	0	1	0	0	73
CCCGGTTAC	6	2	0	0	5	0	7
CCCGGTTAG	8	34	0	0	67	0	101
CCCGGTTAT	10	0	2	9	10	0	21
CCCGGTTCG	7	8	0	1	56	0	65
CCCGGTTGA	14	26	1	0	1	0	28
CCCGGTTGC	11	52	8	1	0	0	61
CCCGGTTGG	6	10	0	6	74	0	90
CCCGGTTTA	10	1	3	5	46	0	55
CCCGGTTTC	7	8	0	6	81	0	95
CCCGGTTTG	7	23	0	5	16	0	44
CCCGGTTTT	4	0	0	19	0	0	19
CCCGTAAAA	7	3	42	31	0	1	77
CCCGTAAAG	13	1	50	15	5	0	71
CCCGTAACG	2	0	4	1	1	0	6
CCCGTAAGC	4	4	3	3	47	0	57
CCCGTAAGG	7	8	0	9	47	1	65
CCCGTAATA	1	1	1	0	1	0	3
CCCGTACAG	1	0	0	0	1	0	1
CCCGTACAT	5	0	19	5	1	0	25
CCCGTACGA	8	0	15	0	7	0	22
CCCGTACGC	8	0	2	10	7	0	19
CCCGTACGG	8	1	0	7	11	0	19
CCCGTACGT	5	1	19	23	2	0	45
CCCGTACTA	18	0	1	20	5	1	27
CCCGTAGAA	2	0	0	2	4	0	6
CCCGTAGAC	18	24	0	1	98	0	123
CCCGTAGAG	8	0	12	4	4	0	20
CCCGTAGAT	13	0	4	52	5	0	61
CCCGTAGCG	3	1	1	11	4	0	17
CCCGTAGCT	6	0	10	19	22	0	51
CCCGTAGGA	13	7	2	2	6	0	17
CCCGTAGGG	28	80	0	4	18	0	102
CCCGTAGTT	4	13	10	11	6	0	40
CCCGTATAA	9	59	7	3	0	1	70
CCCGTATCG	5	0	0	5	2	0	7
CCCGTATGC	8	10	0	18	20	0	48
CCCGTATGT	4	0	0	0	0	1	1
CCCGTATTA	7	0	10	36	0	9	55
CCCGTCAAT	2	0	1	3	35	0	39
CCCGTCACT	4	0	0	0	0	0	0
CCCGTCAGC	8	0	2	2	18	0	22
CCCGTCAGT	3	5	1	4	57	0	67
CCCGTCATG	6	0	0	0	7	0	7
CCCGTCCAA	6	38	0	1	6	0	45
CCCGTCCAC	7	10	0	0	46	0	56
CCCGTCCAG	9	13	0	0	14	0	27
CCCGTCCAT	1	0	0	0	1	0	1
CCCGTCCGA	9	0	0	1	21	0	22
CCCGTCCGT	3	22	0	0	13	0	35
CCCGTCCTC	3	11	0	0	2	0	13
CCCGTCGAA	5	1	0	0	16	16	33
CCCGTCGAG	4	0	0	2	10	0	12
CCCGTCGCG	8	20	5	1	23	0	49
CCCGTCGCT	5	0	0	0	17	1	18
CCCGTCGGA	3	12	0	0	1	0	13
CCCGTCGGC	2	13	0	1	3	0	17
CCCGTCGGG	13	20	6	12	10	0	48
CCCGTCGTT	12	31	0	1	74	0	106
CCCGTCTAT	24	44	7	0	24	28	103
CCCGTCTCT	2	0	0	0	8	0	8
CCCGTCTGA	9	34	0	4	0	0	38
CCCGTCTGC	3	2	0	0	15	0	17
CCCGTCTGG	11	8	0	2	18	0	28
CCCGTCTGT	2	5	0	0	2	0	7
CCCGTCTTC	4	0	0	5	3	0	8
CCCGTCTTG	2	9	0	0	1	0	10
CCCGTGAAA	3	1	0	0	1	0	2
CCCGTGAAG	6	12	2	24	17	0	55
CCCGTGAAT	13	23	0	2	51	0	76
CCCGTGACA	5	0	0	1	30	0	31
CCCGTGAGG	11	15	1	20	51	0	87
CCCGTGATT	6	0	0	15	1	1	17
CCCGTGCAA	1	0	0	0	2	0	2
CCCGTGCAG	25	0	0	28	15	0	43
CCCGTGCAT	4	1	1	12	0	0	14
CCCGTGCCG	4	0	0	0	11	0	11
CCCGTGCCT	4	0	0	0	4	0	4
CCCGTGCTC	3	3	0	13	0	0	16
CCCGTGCTG	7	0	0	2	31	0	33
CCCGTGCTT	7	0	0	0	0	0	0
CCCGTGGAA	15	23	0	17	43	0	83
CCCGTGGAC	10	61	5	0	2	0	68
CCCGTGGAG	24	11	6	16	91	0	124
CCCGTGGAT	21	7	0	8	45	0	60
CCCGTGGCA	17	0	0	33	69	0	102
CCCGTGGCG	19	12	0	10	22	0	44
CCCGTGGCT	6	0	0	2	14	0	16
CCCGTGGGA	29	60	0	11	10	0	81
CCCGTGGGG	39	77	0	4	25	0	106
CCCGTGGTA	9	2	1	8	39	0	50
CCCGTGGTC	11	35	0	3	22	0	60
CCCGTGGTG	17	14	0	0	82	0	96
CCCGTGGTT	10	14	4	8	40	0	66
CCCGTGTAA	5	28	0	1	2	0	31
CCCGTGTAG	8	11	0	1	10	0	22
CCCGTGTAT	5	0	1	8	4	1	14
CCCGTGTCA	5	1	0	47	6	0	54
CCCGTGTCG	10	4	0	0	11	0	15
CCCGTGTGC	16	24	1	17	46	0	88
CCCGTGTGG	27	23	0	7	63	0	93
CCCGTGTGT	4	2	1	3	2	0	8
CCCGTGTTA	15	6	3	13	9	0	31
CCCGTGTTG	10	24	1	35	33	0	93
CCCGTTAAG	8	0	18	17	5	2	42
CCCGTTAAT	9	1	16	33	5	1	56
CCCGTTACA	2	1	0	3	0	0	4
CCCGTTAGA	5	0	1	2	3	1	7
CCCGTTAGC	25	5	5	35	107	0	152
CCCGTTAGG	11	3	0	23	90	0	116
CCCGTTATA	4	0	12	3	0	1	16
CCCGTTATG	20	12	14	49	37	2	114
CCCGTTATT	5	0	20	2	1	2	25
CCCGTTCAC	3	0	0	3	26	0	29
CCCGTTCAG	11	2	0	6	71	0	79
CCCGTTCAT	1	1	0	1	5	0	7
CCCGTTCCT	9	19	0	0	1	0	20
CCCGTTCGA	3	0	1	4	2	0	7
CCCGTTCGG	6	0	0	1	1	0	2
CCCGTTCGT	2	24	0	23	9	1	57
CCCGTTCTG	3	6	1	1	0	0	8
CCCGTTCTT	1	0	0	10	0	0	10
CCCGTTGAG	9	7	5	12	3	0	27
CCCGTTGCC	1	0	0	0	0	0	0
CCCGTTGCG	8	0	0	28	3	0	31
CCCGTTGCT	8	0	0	6	25	0	31
CCCGTTGGA	11	0	1	12	76	0	89
CCCGTTGGC	4	1	0	12	36	0	49
CCCGTTGGG	10	13	2	1	38	0	54
CCCGTTGTA	2	0	9	4	1	0	14
CCCGTTGTC	9	0	0	11	10	0	21
CCCGTTGTT	5	0	3	29	8	0	40
CCCGTTTAG	6	20	1	17	10	0	48
CCCGTTTCC	2	0	0	6	0	1	7
CCCGTTTCG	16	0	0	8	108	0	116
CCCGTTTCT	3	1	0	5	1	0	7
CCCGTTTGA	5	13	1	0	3	0	17
CCCGTTTGC	16	8	10	17	29	0	64
CCCGTTTGG	9	17	0	6	42	0	65
CCCGTTTTC	5	0	0	2	16	2	20
CCCTAAAAC	3	4	0	0	0	1	5
CCCTAAAAT	8	22	2	0	1	3	28
CCCTAAACG	1	22	0	0	0	0	22
CCCTAAAGC	2	0	1	0	0	0	1
CCCTAAATC	1	0	0	1	1	0	2
CCCTAACAG	2	0	1	1	1	0	3
CCCTAACAT	5	16	0	0	0	0	16
CCCTAACCT	1	3	0	5	1	0	9
CCCTAACGG	6	36	0	2	0	0	38
CCCTAACTC	3	3	0	0	0	0	3
CCCTAAGAA	5	40	0	0	1	16	57
CCCTAAGAC	3	9	0	0	0	0	9
CCCTAAGAG	8	23	1	1	0	0	25
CCCTAAGAT	7	22	0	0	1	0	23
CCCTAAGGA	13	52	4	1	3	0	60
CCCTAAGGG	4	3	0	1	1	0	5
CCCTAAGGT	2	14	1	0	0	0	15
CCCTAAGTC	3	6	0	0	0	0	6
CCCTAATAA	3	7	0	0	0	0	7
CCCTAATAG	1	2	0	0	0	0	2
CCCTAATCT	4	2	0	1	0	0	3
CCCTAATGG	10	57	0	1	0	0	58
CCCTAATTC	7	29	0	0	0	1	30
CCCTACAGT	5	0	11	8	0	0	19
CCCTACCAA	4	0	7	15	11	1	34
CCCTACCAG	2	0	1	0	1	0	2
CCCTACCTT	2	0	1	1	7	0	9
CCCTACGAC	15	0	13	18	0	0	31
CCCTACGAG	2	0	0	2	1	0	3
CCCTACGGG	3	3	0	0	0	0	3
CCCTACGTC	7	1	0	4	4	0	9
CCCTACGTT	1	1	13	1	0	0	15
CCCTACTAC	1	0	0	0	0	0	0
CCCTACTAG	1	2	1	6	1	1	11
CCCTACTGG	6	3	0	5	5	0	13
CCCTACTTG	15	0	51	16	5	0	72
CCCTAGAGA	8	1	1	0	33	0	35
CCCTAGAGT	4	1	0	0	14	0	15
CCCTAGATG	4	0	1	2	10	0	13
CCCTAGATT	8	4	2	5	7	0	18
CCCTAGCAA	7	1	0	0	7	1	9
CCCTAGCAG	1	3	0	2	3	0	8
CCCTAGCCG	7	35	0	0	0	0	35
CCCTAGCGC	3	0	3	0	0	0	3
CCCTAGCGG	13	52	5	0	0	0	57
CCCTAGGCA	5	8	0	0	4	0	12
CCCTAGGCG	14	37	10	5	48	0	100
CCCTAGGGA	18	52	1	3	37	0	93
CCCTAGGGG	5	6	0	4	2	0	12
CCCTAGGGT	12	16	0	5	25	0	46
CCCTAGGTG	7	23	0	0	1	0	24
CCCTAGTAG	4	13	0	1	1	0	15
CCCTAGTCG	6	22	0	9	2	0	33
CCCTAGTGC	17	37	0	0	0	19	56
CCCTAGTTG	3	6	0	1	2	0	9
CCCTAGTTT	6	14	1	4	21	0	40
CCCTATAAA	1	1	2	1	0	2	6
CCCTATAGG	3	0	0	22	31	0	53
CCCTATAGT	6	0	2	26	3	0	31
CCCTATATG	1	0	0	1	2	0	3
CCCTATCCA	3	0	3	0	0	0	3
CCCTATCGC	5	0	24	0	0	0	24
CCCTATCGG	4	0	0	19	19	0	38
CCCTATCTA	1	0	2	0	1	3	6
CCCTATCTG	4	0	3	4	0	0	7
CCCTATGAC	5	1	10	7	9	0	27
CCCTATGAG	3	0	2	6	3	0	11
CCCTATGAT	2	0	30	8	0	1	39
CCCTATGGA	5	0	6	16	2	2	26
CCCTATGTA	11	5	40	1	0	0	46
CCCTATGTG	7	1	2	17	15	1	36
CCCTATTAA	6	28	4	2	0	1	35
CCCTATTAT	6	3	40	0	3	0	46
CCCTATTGA	1	1	0	0	0	0	1
CCCTATTTT	5	0	7	7	0	2	16
CCCTCAAAA	4	0	4	2	0	0	6
CCCTCAACC	5	1	0	1	0	0	2
CCCTCAAGG	1	0	0	0	10	0	10
CCCTCAATG	1	0	0	6	3	0	9
CCCTCAATT	2	0	0	0	0	0	0
CCCTCACAT	7	6	10	3	0	0	19
CCCTCACGA	2	0	17	0	0	0	17
CCCTCACGG	7	1	3	20	21	0	45
CCCTCAGAA	1	1	0	1	1	0	3
CCCTCAGCG	3	0	0	0	2	0	2
CCCTCAGGG	7	22	0	3	2	0	27
CCCTCAGTC	2	0	0	1	0	2	3
CCCTCATAA	1	0	1	0	0	0	1
CCCTCATGG	3	0	0	4	4	0	8
CCCTCATTA	3	0	0	19	2	0	21
CCCTCCAAT	4	5	0	11	6	0	22
CCCTCCACG	7	0	8	1	0	0	9
CCCTCCCGA	2	0	0	0	0	0	0
CCCTCCCTC	2	0	0	0	1	0	1
CCCTCCCTT	4	6	0	0	15	0	21
CCCTCCGAG	15	9	0	0	34	0	43
CCCTCCTGG	4	5	0	0	18	0	23
CCCTCGAAG	11	0	2	26	49	0	77
CCCTCGAGG	17	43	0	0	23	0	66
CCCTCGATT	9	5	0	28	83	0	116
CCCTCGCAT	4	2	0	0	0	1	3
CCCTCGCTG	3	2	0	1	0	0	3
CCCTCGGGA	5	1	0	1	4	0	6
CCCTCGGGC	4	6	0	0	6	0	12
CCCTCGGGG	25	167	2	8	1	0	178
CCCTCGGGT	16	36	0	3	33	0	72
CCCTCGGTG	2	7	0	0	12	0	19
CCCTCGTAC	3	0	0	0	1	1	2
CCCTCGTCC	4	5	3	0	0	0	8
CCCTCGTGG	13	18	0	4	24	0	46
CCCTCGTTA	2	14	0	5	5	0	24
CCCTCTAAG	5	0	13	1	1	0	15
CCCTCTAGT	1	0	22	0	0	0	22
CCCTCTCAA	3	0	2	6	0	0	8
CCCTCTCAG	3	1	1	6	0	0	8
CCCTCTGAC	2	0	0	1	1	0	2
CCCTCTGAG	3	0	0	14	31	0	45
CCCTCTGCG	3	0	0	13	12	0	25
CCCTCTGCT	1	1	0	0	2	0	3
CCCTCTGGG	4	14	0	0	6	0	20
CCCTCTGGT	4	0	0	10	4	1	15
CCCTCTTGG	4	1	0	13	60	0	74
CCCTCTTGT	2	0	0	0	16	0	16
CCCTCTTTT	2	0	1	2	3	1	7
CCCTGAAAG	2	4	1	1	0	1	7
CCCTGAAAT	2	2	0	0	0	0	2
CCCTGAAGA	2	3	0	1	1	0	5
CCCTGAAGC	2	4	1	0	0	1	6
CCCTGAAGG	4	18	0	1	0	1	20
CCCTGAATT	1	2	1	1	6	0	10
CCCTGACAT	1	12	0	0	1	0	13
CCCTGACCC	7	21	0	0	8	0	29
CCCTGACGG	16	28	0	9	7	0	44
CCCTGACTA	4	19	0	0	11	0	30
CCCTGACTC	6	16	0	0	3	0	19
CCCTGACTG	4	2	0	0	0	0	2
CCCTGAGAC	1	9	0	0	0	0	9
CCCTGAGAG	5	16	2	1	1	0	20
CCCTGAGCA	4	31	0	0	0	0	31
CCCTGAGCC	7	16	0	0	1	0	17
CCCTGAGCG	8	29	5	0	0	0	34
CCCTGAGCT	5	1	0	1	0	0	2
CCCTGAGGA	20	46	2	0	3	1	52
CCCTGAGGC	29	144	0	0	23	0	167
CCCTGAGGG	12	57	0	3	2	1	63
CCCTGAGGT	10	51	0	2	10	0	63
CCCTGAGTG	5	15	0	1	2	0	18
CCCTGATAA	10	19	0	0	0	1	20
CCCTGATCA	1	1	0	0	0	0	1
CCCTGATGA	2	5	0	0	2	0	7
CCCTGATGC	4	13	0	0	0	1	14
CCCTGCAAA	3	0	0	1	1	0	2
CCCTGCAAC	2	1	0	0	0	0	1
CCCTGCAGT	1	1	0	1	0	0	2
CCCTGCATA	4	0	0	3	11	0	14
CCCTGCATG	8	10	0	2	16	0	28
CCCTGCCAC	5	14	0	0	15	0	29
CCCTGCCAG	10	23	1	14	55	1	94
CCCTGCCCC	9	5	0	1	0	0	6
CCCTGCCGC	4	0	0	4	13	0	17
CCCTGCCTC	3	0	0	0	0	0	0
CCCTGCGAG	12	42	0	2	1	0	45
CCCTGCGCG	3	0	0	0	2	0	2
CCCTGCGCT	3	12	0	0	11	0	23
CCCTGCGGA	1	2	0	0	1	0	3
CCCTGCGGC	5	1	0	3	1	0	5
CCCTGCGTG	2	8	0	1	2	0	11
CCCTGCTAC	4	0	0	0	12	0	12
CCCTGCTGA	1	1	0	1	1	0	3
CCCTGCTGC	11	2	0	12	30	0	44
CCCTGCTGG	6	9	6	5	19	0	39
CCCTGCTTA	2	8	8	0	13	0	29
CCCTGGAAC	2	1	0	0	35	0	36
CCCTGGAAG	4	19	1	18	5	0	43
CCCTGGACA	4	0	0	2	7	0	9
CCCTGGACG	10	2	0	19	4	0	25
CCCTGGAGA	14	10	3	42	26	0	81
CCCTGGAGG	25	43	0	18	96	0	157
CCCTGGAGT	14	15	2	4	30	0	51
CCCTGGATG	7	3	0	2	12	0	17
CCCTGGCAG	4	2	0	20	11	0	33
CCCTGGCAT	2	1	0	0	0	0	1
CCCTGGCCG	1	1	0	0	1	0	2
CCCTGGCGG	16	20	4	9	36	0	69
CCCTGGCGT	9	0	0	9	26	0	35
CCCTGGCTC	9	12	0	1	35	0	48
CCCTGGCTT	5	0	0	2	14	0	16
CCCTGGGAA	4	13	0	1	12	1	27
CCCTGGGAG	18	23	3	0	54	0	80
CCCTGGGAT	11	7	3	5	4	0	19
CCCTGGGCA	2	1	0	0	0	0	1
CCCTGGGCC	6	32	0	0	0	0	32
CCCTGGGCT	1	1	0	0	13	0	14
CCCTGGGGA	12	12	0	12	78	0	102
CCCTGGGGC	21	57	1	0	48	0	106
CCCTGGGGG	25	66	0	1	18	0	85
CCCTGGGTA	13	26	0	1	33	0	60
CCCTGGGTC	5	7	0	0	0	0	7
CCCTGGGTG	30	104	4	15	25	0	148
CCCTGGTAT	6	2	0	0	4	0	6
CCCTGGTCA	5	2	0	0	12	0	14
CCCTGGTGC	6	10	0	0	5	0	15
CCCTGGTGG	25	96	13	0	10	0	119
CCCTGGTGT	2	0	0	8	7	0	15
CCCTGGTTA	4	0	0	1	26	0	27
CCCTGGTTC	3	0	0	0	41	0	41
CCCTGTAGC	10	0	1	4	1	0	6
CCCTGTAGG	5	22	1	9	21	0	53
CCCTGTATC	3	0	2	11	0	0	13
CCCTGTATG	8	0	0	26	0	0	26
CCCTGTCAA	3	0	3	0	1	0	4
CCCTGTCAC	2	9	0	0	8	0	17
CCCTGTCAT	2	0	0	0	1	1	2
CCCTGTGAA	1	0	0	5	2	0	7
CCCTGTGAG	12	11	7	3	41	0	62
CCCTGTGAT	3	0	1	7	24	0	32
CCCTGTGCA	12	0	1	4	86	0	91
CCCTGTGGA	6	1	0	0	11	0	12
CCCTGTGGC	9	24	0	0	12	0	36
CCCTGTGGG	6	33	2	3	7	0	45
CCCTGTGGT	18	5	1	14	71	0	91
CCCTGTGTC	4	2	0	3	13	0	18
CCCTGTGTT	3	0	0	1	6	1	8
CCCTGTTAA	7	21	0	0	0	0	21
CCCTGTTCG	2	0	2	0	20	0	22
CCCTGTTGA	4	1	0	1	1	0	3
CCCTGTTGC	6	1	1	2	20	0	24
CCCTGTTGG	9	6	1	21	70	0	98
CCCTGTTGT	4	2	1	10	13	0	26
CCCTGTTTC	5	0	0	1	5	0	6
CCCTGTTTG	6	0	0	11	7	0	18
CCCTTAAAA	3	0	4	10	1	1	16
CCCTTAAAT	5	0	7	6	1	2	16
CCCTTAACT	2	10	1	13	1	0	25
CCCTTAAGC	1	2	9	6	4	0	21
CCCTTAAGT	13	0	13	42	8	18	81
CCCTTAATA	2	0	9	4	4	1	18
CCCTTAATG	2	0	2	13	9	1	25
CCCTTACAT	1	3	0	2	0	2	7
CCCTTACCC	1	0	0	2	0	0	2
CCCTTACGG	3	0	0	0	5	0	5
CCCTTACTG	8	0	0	12	1	0	13
CCCTTACTT	2	0	1	0	0	0	1
CCCTTAGAT	6	0	5	12	0	0	17
CCCTTAGCG	5	0	0	13	8	0	21
CCCTTAGCT	4	2	0	30	0	0	32
CCCTTAGGA	3	2	1	10	47	0	60
CCCTTAGGC	7	2	5	0	25	0	32
CCCTTAGTG	3	0	0	15	3	0	18
CCCTTATCT	3	7	1	6	0	9	23
CCCTTATGA	8	26	0	0	0	0	26
CCCTTATGC	7	16	0	19	6	0	41
CCCTTATTG	13	1	5	13	10	0	29
CCCTTCACG	3	0	0	0	1	0	1
CCCTTCAGC	1	0	0	5	0	0	5
CCCTTCAGG	7	2	0	10	7	0	19
CCCTTCAGT	5	0	0	8	0	0	8
CCCTTCATA	3	0	0	7	17	0	24
CCCTTCATT	1	0	10	0	20	1	31
CCCTTCCAG	3	0	0	21	19	0	40
CCCTTCCCA	9	17	1	10	0	1	29
CCCTTCGCA	3	0	0	12	0	0	12
CCCTTCGGG	6	39	1	0	3	0	43
CCCTTCGGT	8	0	7	8	2	0	17
CCCTTCTAC	2	0	0	2	0	0	2
CCCTTCTAG	8	39	0	0	13	0	52
CCCTTCTGC	3	0	0	5	51	0	56
CCCTTCTGG	15	18	0	7	34	0	59
CCCTTGAAG	11	3	4	5	16	0	28
CCCTTGAAT	3	1	0	1	3	0	5
CCCTTGAGA	2	3	0	0	1	0	4
CCCTTGAGC	20	4	0	3	33	79	119
CCCTTGAGG	6	2	2	0	55	0	59
CCCTTGATA	3	0	1	2	0	1	4
CCCTTGCAG	4	4	0	0	2	0	6
CCCTTGCGG	1	2	0	1	3	0	6
CCCTTGGCA	6	4	0	1	0	2	7
CCCTTGGCC	5	0	0	0	0	0	0
CCCTTGGCT	13	8	3	0	47	0	58
CCCTTGGGC	19	19	0	0	11	0	30
CCCTTGGGG	6	30	0	2	3	0	35
CCCTTGGGT	8	8	0	1	29	0	38
CCCTTGGTT	10	20	1	1	26	0	48
CCCTTGTAC	3	0	0	7	46	1	54
CCCTTGTCA	3	0	0	0	0	0	0
CCCTTGTGA	12	59	3	3	0	0	65
CCCTTGTGG	6	36	0	0	2	0	38
CCCTTGTTC	8	20	8	1	81	0	110
CCCTTGTTG	7	0	0	1	14	0	15
CCCTTTAGC	2	0	2	1	5	2	10
CCCTTTAGG	2	0	0	5	20	0	25
CCCTTTATG	8	0	13	17	1	0	31
CCCTTTATT	2	0	1	1	1	2	5
CCCTTTCAA	3	2	4	3	6	0	15
CCCTTTCAG	2	0	0	2	1	0	3
CCCTTTCGG	3	1	1	3	9	0	14
CCCTTTCTG	1	4	0	10	21	0	35
CCCTTTGAG	3	1	12	11	1	0	25
CCCTTTGCA	2	0	3	27	6	1	37
CCCTTTGCT	5	0	3	8	26	1	38
CCCTTTGGA	12	2	3	29	42	0	76
CCCTTTGGG	9	15	0	5	1	0	21
CCCTTTGTG	5	1	2	21	44	0	68
CCCTTTTCG	1	0	0	0	0	0	0
CCCTTTTGA	2	1	1	0	4	0	6
CCCTTTTGT	2	0	1	0	0	1	2
CCGAAAAAC	3	2	1	0	0	0	3
CCGAAAACC	1	1	0	1	1	0	3
CCGAAAACG	5	0	12	0	0	0	12
CCGAAAAGA	8	8	35	3	0	4	50
CCGAAAAGG	7	2	2	10	16	0	30
CCGAAAAGT	30	0	36	91	1	3	131
CCGAAAATA	4	2	4	7	0	6	19
CCGAAAATC	4	0	2	3	0	3	8
CCGAAAATG	8	9	29	20	2	2	62
CCGAAAATT	11	0	60	17	2	25	104
CCGAAACAA	5	0	4	0	0	1	5
CCGAAACAG	5	0	10	28	0	0	38
CCGAAACCA	11	0	13	25	1	0	39
CCGAAACCG	1	1	0	0	0	0	1
CCGAAACGA	4	2	0	1	1	0	4
CCGAAACGC	8	0	11	18	1	0	30
CCGAAACTC	5	0	24	29	0	1	54
CCGAAACTG	3	2	2	28	3	0	35
CCGAAACTT	5	0	29	11	0	2	42
CCGAAAGAG	11	1	2	28	10	1	42
CCGAAAGCT	6	1	34	1	0	45	81
CCGAAAGGA	21	22	10	9	51	0	92
CCGAAAGGC	13	5	1	15	33	0	54
CCGAAAGGG	20	49	1	7	92	1	150
CCGAAAGGT	24	0	15	93	13	4	125
CCGAAAGTA	5	0	16	2	0	0	18
CCGAAAGTC	4	2	15	3	0	1	21
CCGAAAGTT	9	0	23	2	25	0	50
CCGAAATAA	5	22	0	1	0	2	25
CCGAAATAC	2	4	22	0	0	3	29
CCGAAATCA	3	0	3	7	0	3	13
CCGAAATCT	5	6	23	9	0	2	40
CCGAAATGC	14	2	39	15	17	0	73
CCGAAATGG	7	2	7	15	6	0	30
CCGAAATGT	14	1	41	11	3	3	59
CCGAAATTA	7	1	48	39	1	2	91
CCGAAATTG	13	1	5	14	11	1	32
CCGAACAAC	3	0	1	0	0	0	1
CCGAACAAG	1	0	3	1	2	2	8
CCGAACACT	3	10	14	16	0	0	40
CCGAACAGA	4	2	23	0	0	1	26
CCGAACAGC	4	0	1	1	2	0	4
CCGAACAGG	7	0	24	3	9	0	36
CCGAACAGT	8	0	1	4	14	0	19
CCGAACATC	8	0	2	34	8	2	46
CCGAACATG	17	2	49	26	24	1	102
CCGAACCAA	8	0	26	10	24	0	60
CCGAACCAC	11	0	17	14	9	0	40
CCGAACCAG	19	0	0	36	23	0	59
CCGAACCAT	4	0	0	3	3	0	6
CCGAACCGC	5	0	20	14	0	1	35
CCGAACCGG	2	4	0	14	1	0	19
CCGAACCTG	18	20	3	30	36	0	89
CCGAACCTT	12	0	2	29	13	0	44
CCGAACGAG	5	0	4	4	1	0	9
CCGAACGAT	5	0	1	2	1	0	4
CCGAACGGG	10	36	0	3	4	0	43
CCGAACGTA	7	1	15	23	1	3	43
CCGAACGTC	13	0	2	1	10	0	13
CCGAACGTT	3	4	1	6	6	1	18
CCGAACTAT	19	0	25	82	17	2	126
CCGAACTCG	4	0	2	4	0	4	10
CCGAACTCT	4	0	0	8	27	1	36
CCGAACTGC	20	11	33	25	33	1	103
CCGAACTGG	19	45	2	43	25	1	116
CCGAACTGT	10	0	21	17	10	0	48
CCGAACTTC	9	2	8	15	0	0	25
CCGAACTTG	2	6	1	4	32	1	44
CCGAACTTT	3	1	7	5	1	0	14
CCGAAGAAA	7	1	5	0	2	2	10
CCGAAGAAG	7	2	27	25	3	2	59
CCGAAGAAT	5	1	2	14	8	2	27
CCGAAGACA	1	1	2	4	4	0	11
CCGAAGACC	5	0	1	4	0	0	5
CCGAAGACT	3	1	0	1	1	1	4
CCGAAGAGG	6	2	1	4	12	0	19
CCGAAGAGT	10	5	8	19	2	1	35
CCGAAGATA	13	0	40	1	1	1	43
CCGAAGATC	4	1	0	32	6	0	39
CCGAAGATT	3	0	23	6	1	1	31
CCGAAGCAG	9	15	0	17	20	2	54
CCGAAGCAT	9	1	14	15	12	0	42
CCGAAGCCT	8	24	0	19	2	0	45
CCGAAGCGA	3	1	7	3	0	1	12
CCGAAGCGG	6	0	1	4	34	1	40
CCGAAGCGT	7	0	3	6	4	0	13
CCGAAGCTC	3	1	1	0	0	0	2
CCGAAGCTG	14	4	1	30	100	42	177
CCGAAGCTT	1	1	0	1	5	1	8
CCGAAGGAA	5	1	0	19	22	0	42
CCGAAGGAC	2	2	0	0	2	0	4
CCGAAGGAG	17	1	0	35	5	1	42
CCGAAGGAT	15	0	4	33	31	0	68
CCGAAGGCA	11	0	5	10	6	1	22
CCGAAGGCC	2	2	1	2	1	0	6
CCGAAGGCG	10	2	14	13	3	2	34
CCGAAGGCT	12	0	2	12	6	0	20
CCGAAGGGA	6	6	0	3	35	0	44
CCGAAGGGC	13	4	8	17	39	0	68
CCGAAGGGG	27	75	6	6	40	0	127
CCGAAGGGT	42	4	3	73	139	0	219
CCGAAGGTC	7	0	10	28	24	0	62
CCGAAGGTG	11	12	0	14	28	1	55
CCGAAGGTT	7	1	5	33	7	2	48
CCGAAGTAA	11	34	0	0	27	1	62
CCGAAGTAG	8	2	0	19	4	34	59
CCGAAGTCA	6	11	15	17	5	1	49
CCGAAGTCG	3	0	3	6	18	781	808
CCGAAGTGC	12	0	4	25	11	0	40
CCGAAGTGG	25	26	0	6	138	0	170
CCGAAGTGT	11	1	24	15	25	2	67
CCGAAGTTC	6	1	0	14	18	0	33
CCGAAGTTG	16	1	14	33	41	0	89
CCGAAGTTT	22	6	40	93	48	1	188
CCGAATAAA	18	1	64	21	1	36	123
CCGAATAAG	23	0	54	69	14	27	164
CCGAATACA	6	0	16	13	1	28	58
CCGAATACT	5	1	28	24	0	0	53
CCGAATAGA	7	0	26	1	0	6	33
CCGAATAGG	17	15	4	22	18	1	60
CCGAATAGT	3	3	2	2	1	2	10
CCGAATATG	9	0	19	18	13	18	68
CCGAATCAT	1	0	14	11	6	1	32
CCGAATCCA	4	0	0	3	0	1	4
CCGAATCGG	14	0	4	17	31	0	52
CCGAATCGT	2	0	3	1	2	1	7
CCGAATCTA	7	0	11	17	0	3	31
CCGAATGAA	10	0	6	24	2	3	35
CCGAATGAG	10	3	13	8	5	0	29
CCGAATGCG	16	7	29	22	12	0	70
CCGAATGGA	13	1	1	43	42	0	87
CCGAATGGC	24	1	0	37	17	1	56
CCGAATGGG	10	6	0	1	3	0	10
CCGAATGGT	11	2	25	35	7	2	71
CCGAATGTA	9	13	21	1	10	3	48
CCGAATGTC	41	16	32	96	60	25	229
CCGAATGTG	16	0	4	11	19	0	34
CCGAATGTT	4	0	43	1	1	15	60
CCGAATTAA	17	6	2	5	19	1	33
CCGAATTAG	4	1	0	1	1	0	3
CCGAATTAT	2	0	4	1	1	4	10
CCGAATTCT	3	14	32	22	7	1	76
CCGAATTGC	6	2	19	3	12	1	37
CCGAATTGG	12	12	1	54	15	1	83
CCGAATTGT	6	1	5	6	1	0	13
CCGAATTTA	2	27	13	20	0	2	62
CCGACAAAA	3	0	9	1	1	0	11
CCGACAAGA	5	2	0	0	1	2	5
CCGACAAGT	18	8	40	33	9	55	145
CCGACAATG	8	0	10	0	8	0	18
CCGACACCT	11	0	0	21	14	0	35
CCGACACGA	8	0	13	16	6	0	35
CCGACACGC	11	0	0	29	14	0	43
CCGACAGAA	23	0	56	23	36	0	115
CCGACAGAG	10	1	32	30	5	37	105
CCGACAGAT	9	0	29	9	10	1	49
CCGACAGCA	7	2	9	2	0	1	14
CCGACAGCT	3	0	0	4	1	0	5
CCGACAGGA	7	6	4	1	3	0	14
CCGACAGGC	17	0	12	4	0	0	16
CCGACAGGG	5	24	0	4	3	0	31
CCGACAGGT	13	0	22	23	6	0	51
CCGACAGTA	3	1	13	1	1	0	16
CCGACAGTC	4	10	15	13	0	0	38
CCGACAGTG	11	0	9	22	2	0	33
CCGACATCC	16	4	3	41	8	0	56
CCGACATCG	1	0	0	0	1	0	1
CCGACATGC	13	0	0	6	7	0	13
CCGACATGG	10	1	0	5	24	0	30
CCGACATGT	6	0	9	1	0	0	10
CCGACATTA	3	0	4	16	0	0	20
CCGACATTG	3	0	9	10	0	1	20
CCGACCAAT	4	0	8	0	0	0	8
CCGACCAGG	3	0	1	1	0	0	2
CCGACCCTT	3	0	0	0	0	0	0
CCGACCGCA	5	0	0	10	12	0	22
CCGACCGGA	10	1	0	22	47	0	70
CCGACCGGG	3	3	0	3	25	0	31
CCGACCGGT	2	0	0	0	11	0	11
CCGACCGTA	5	1	16	0	9	0	26
CCGACCGTT	2	0	0	1	1	0	2
CCGACCTAG	6	1	0	3	16	0	20
CCGACCTGA	1	0	0	1	0	0	1
CCGACGAAG	7	4	16	40	36	1	97
CCGACGAAT	2	0	1	1	2	1	5
CCGACGAGC	8	10	3	11	16	0	40
CCGACGAGT	4	0	11	11	3	0	25
CCGACGATA	5	3	0	0	3	1	7
CCGACGATC	10	0	2	47	57	0	106
CCGACGCAG	22	6	0	64	24	0	94
CCGACGCAT	7	0	22	5	1	1	29
CCGACGCCT	8	0	0	0	26	0	26
CCGACGCGA	12	0	19	37	4	0	60
CCGACGCGC	12	0	6	19	22	0	47
CCGACGCGG	9	9	0	1	22	0	32
CCGACGCGT	11	0	1	28	49	0	78
CCGACGCTA	5	0	0	15	20	0	35
CCGACGCTG	25	62	1	4	47	1	115
CCGACGGAC	3	1	0	2	0	0	3
CCGACGGAG	21	2	9	48	11	0	70
CCGACGGAT	7	1	0	15	33	1	50
CCGACGGCA	7	5	18	12	9	0	44
CCGACGGGA	15	0	0	14	86	0	100
CCGACGGGC	8	3	0	8	14	0	25
CCGACGGGG	39	97	7	9	17	0	130
CCGACGGGT	13	9	4	9	77	0	99
CCGACGGTA	8	0	29	7	3	0	39
CCGACGGTC	11	1	0	8	15	1	25
CCGACGGTG	13	20	1	0	53	0	74
CCGACGGTT	6	0	18	21	13	0	52
CCGACGTAA	10	36	0	1	0	0	37
CCGACGTAG	9	1	0	1	25	0	27
CCGACGTAT	2	0	10	11	4	2	27
CCGACGTGA	6	1	0	0	19	0	20
CCGACGTGG	28	46	0	3	73	0	122
CCGACGTTA	4	1	2	11	2	26	42
CCGACGTTC	3	1	0	17	0	0	18
CCGACGTTT	3	0	7	9	3	0	19
CCGACTAAA	5	0	9	10	0	1	20
CCGACTACC	1	0	1	0	0	0	1
CCGACTAGA	8	2	9	6	0	23	40
CCGACTCGG	3	0	0	1	1	0	2
CCGACTCTT	14	3	5	77	9	2	96
CCGACTGGA	18	1	0	43	0	0	44
CCGACTGGC	4	1	0	8	1	0	10
CCGACTGTT	1	0	27	5	16	0	48
CCGACTTAA	4	6	0	0	1	0	7
CCGACTTAG	3	0	1	0	9	0	10
CCGACTTCT	1	0	0	0	0	0	0
CCGACTTGC	3	0	8	1	0	0	9
CCGACTTGG	4	1	0	1	0	0	2
CCGACTTGT	15	0	0	4	23	0	27
CCGAGAAAA	13	1	32	16	1	1	51
CCGAGAAAC	2	16	0	0	2	1	19
CCGAGAAAG	1	1	18	3	3	5	30
CCGAGAAAT	5	1	3	1	0	0	5
CCGAGAACC	10	1	8	27	21	0	57
CCGAGAACT	5	2	3	0	4	0	9
CCGAGAAGC	7	5	0	12	10	1	28
CCGAGAAGG	18	37	1	35	16	1	90
CCGAGAATA	2	3	13	15	12	1	44
CCGAGAATC	9	9	28	18	0	1	56
CCGAGACAA	7	0	3	11	3	0	17
CCGAGACAT	15	1	1	41	46	2	91
CCGAGACCA	12	6	0	0	26	0	32
CCGAGACCG	9	3	0	4	19	0	26
CCGAGACGA	2	7	9	1	2	1	20
CCGAGACGC	9	1	1	5	1	0	8
CCGAGACGG	19	37	1	11	52	1	102
CCGAGACGT	12	1	1	16	31	1	50
CCGAGACTG	3	8	0	0	0	0	8
CCGAGAGAA	11	1	0	49	27	0	77
CCGAGAGAC	1	0	0	1	1	0	2
CCGAGAGAG	14	6	9	11	19	2	47
CCGAGAGCA	10	0	17	9	2	1	29
CCGAGAGCC	2	0	0	2	0	0	2
CCGAGAGCG	13	15	12	3	3	0	33
CCGAGAGCT	6	1	21	20	4	1	47
CCGAGAGGA	10	0	1	13	4	1	19
CCGAGAGGC	8	3	1	34	13	0	51
CCGAGAGGG	45	144	2	7	31	3	187
CCGAGAGGT	24	8	0	34	22	1	65
CCGAGAGTA	12	11	31	59	10	1	112
CCGAGAGTC	4	2	0	6	3	0	11
CCGAGAGTG	23	5	6	46	52	40	149
CCGAGAGTT	16	16	2	73	8	0	99
CCGAGATAA	2	12	0	0	3	1	16
CCGAGATAC	34	11	17	90	91	1	210
CCGAGATAG	4	4	1	25	7	0	37
CCGAGATAT	8	1	44	27	2	0	74
CCGAGATCA	5	1	0	0	2	1	4
CCGAGATCG	7	1	18	3	4	1	27
CCGAGATGA	18	43	1	1	3	0	48
CCGAGATGC	18	1	8	21	49	0	79
CCGAGATGG	12	9	1	57	64	1	132
CCGAGATTC	4	0	3	6	3	1	13
CCGAGATTG	7	2	0	24	9	0	35
CCGAGATTT	1	0	0	13	6	1	20
CCGAGCAAC	2	0	4	0	8	1	13
CCGAGCAAT	3	0	1	0	8	1	10
CCGAGCACC	3	13	1	0	1	0	15
CCGAGCAGA	7	5	1	25	4	0	35
CCGAGCAGC	11	0	0	6	24	0	30
CCGAGCAGG	6	8	6	5	15	0	34
CCGAGCATA	2	0	1	1	0	1	3
CCGAGCATG	3	0	2	27	2	0	31
CCGAGCCGG	6	7	2	13	5	0	27
CCGAGCCGT	2	1	0	12	0	0	13
CCGAGCCTG	3	3	0	0	7	0	10
CCGAGCGAA	3	0	0	3	0	0	3
CCGAGCGAC	6	8	0	1	8	0	17
CCGAGCGAG	15	48	9	6	59	0	122
CCGAGCGCA	38	76	17	30	45	1	169
CCGAGCGCG	8	7	0	6	3	0	16
CCGAGCGGA	14	18	1	10	27	0	56
CCGAGCGGG	52	195	2	27	40	0	264
CCGAGCGGT	14	21	0	22	86	0	129
CCGAGCGTA	18	14	1	1	18	1	35
CCGAGCGTC	5	0	0	3	11	0	14
CCGAGCGTG	8	0	4	6	96	0	106
CCGAGCGTT	1	0	0	0	8	0	8
CCGAGCTAA	5	15	8	12	1	0	36
CCGAGCTAC	5	0	0	0	0	0	0
CCGAGCTAG	8	36	0	3	36	0	75
CCGAGCTCG	9	62	6	0	0	0	68
CCGAGCTGA	11	38	1	10	13	0	62
CCGAGCTGG	12	14	0	1	30	0	45
CCGAGCTTG	7	0	0	24	12	0	36
CCGAGGAAA	18	1	13	8	15	2	39
CCGAGGAAC	16	25	1	8	63	0	97
CCGAGGAAG	23	11	5	90	30	0	136
CCGAGGAAT	24	23	17	29	57	37	163
CCGAGGACA	5	2	0	0	2	0	4
CCGAGGACG	33	8	0	22	77	0	107
CCGAGGACT	5	1	0	32	18	1	52
CCGAGGAGA	15	3	25	58	38	0	124
CCGAGGAGC	9	11	0	7	59	0	77
CCGAGGAGG	36	32	1	18	78	1	130
CCGAGGAGT	10	1	2	14	43	0	60
CCGAGGATA	6	2	17	16	8	1	44
CCGAGGATG	7	1	5	10	28	1	45
CCGAGGATT	11	5	3	21	16	1	46
CCGAGGCAA	4	0	0	14	2	0	16
CCGAGGCAC	3	0	0	1	4	0	5
CCGAGGCAG	13	24	10	30	34	0	98
CCGAGGCCC	2	0	0	1	1	0	2
CCGAGGCGA	7	1	1	3	5	0	10
CCGAGGCGC	10	22	1	7	1	1	32
CCGAGGCGG	67	101	14	22	120	1	258
CCGAGGCGT	7	11	0	39	34	0	84
CCGAGGCTC	7	2	0	46	19	0	67
CCGAGGCTT	6	0	5	13	9	0	27
CCGAGGGAA	15	6	0	62	21	0	89
CCGAGGGAC	16	27	0	8	43	0	78
CCGAGGGAG	36	16	2	43	197	0	258
CCGAGGGCG	29	7	0	28	89	0	124
CCGAGGGCT	11	1	0	28	27	7	63
CCGAGGGGA	38	9	1	64	83	0	157
CCGAGGGGC	40	43	0	6	84	1	134
CCGAGGGGG	78	288	11	29	63	0	391
CCGAGGGGT	48	34	0	56	142	7	239
CCGAGGGTA	23	5	0	7	72	0	84
CCGAGGGTC	26	26	7	41	83	0	157
CCGAGGGTG	15	20	5	7	71	2	105
CCGAGGGTT	29	16	0	48	113	0	177
CCGAGGTAC	5	1	0	8	4	0	13
CCGAGGTAG	37	24	0	9	105	1	139
CCGAGGTAT	11	2	8	15	10	0	35
CCGAGGTCA	7	1	0	1	11	0	13
CCGAGGTCG	18	1	2	28	72	0	103
CCGAGGTCT	10	8	6	4	7	0	25
CCGAGGTGC	17	22	0	20	36	0	78
CCGAGGTGG	51	51	12	33	213	0	309
CCGAGGTGT	40	7	13	54	35	0	109
CCGAGGTTA	15	4	17	22	83	1	127
CCGAGGTTC	9	0	4	16	4	0	24
CCGAGGTTG	14	9	0	46	50	0	105
CCGAGGTTT	9	1	12	34	18	0	65
CCGAGTAAA	4	0	13	3	0	0	16
CCGAGTAAC	4	0	0	1	0	0	1
CCGAGTAAG	8	2	19	18	1	0	40
CCGAGTACC	2	0	0	0	1	0	1
CCGAGTACT	2	0	12	6	8	0	26
CCGAGTAGA	7	2	21	11	4	0	38
CCGAGTAGC	16	10	9	22	78	0	119
CCGAGTAGG	6	0	9	45	38	1	93
CCGAGTAGT	16	1	0	38	29	0	68
CCGAGTATA	4	6	3	10	6	2	27
CCGAGTATC	1	0	0	1	0	0	1
CCGAGTATG	10	0	10	2	6	4	22
CCGAGTATT	8	0	13	7	12	1	33
CCGAGTCAG	9	9	12	32	12	0	65
CCGAGTCGA	29	0	22	49	68	0	139
CCGAGTCGC	3	0	1	2	10	0	13
CCGAGTCGG	11	10	3	17	40	0	70
CCGAGTCGT	19	18	20	32	46	0	116
CCGAGTCTG	10	6	0	33	23	78	140
CCGAGTGAA	3	2	1	1	52	1	57
CCGAGTGAG	11	2	3	50	20	0	75
CCGAGTGAT	7	1	1	25	36	0	63
CCGAGTGCA	19	6	7	21	49	1	84
CCGAGTGCC	5	0	0	18	8	0	26
CCGAGTGCT	8	4	15	14	9	0	42
CCGAGTGGA	22	0	2	31	19	0	52
CCGAGTGGC	9	24	0	1	33	0	58
CCGAGTGGG	27	48	1	10	17	1	77
CCGAGTGGT	14	0	11	51	25	0	87
CCGAGTGTA	8	0	3	19	34	0	56
CCGAGTGTC	17	0	2	9	32	0	43
CCGAGTGTG	12	11	0	19	29	0	59
CCGAGTGTT	11	0	7	24	22	0	53
CCGAGTTAA	2	9	0	1	0	2	12
CCGAGTTAC	9	0	6	37	12	0	55
CCGAGTTAG	17	1	0	3	55	0	59
CCGAGTTCA	6	1	11	12	13	0	37
CCGAGTTCT	2	0	1	2	9	0	12
CCGAGTTGA	13	64	0	5	1	0	70
CCGAGTTGC	10	3	2	16	25	0	46
CCGAGTTGG	10	8	4	1	13	18	44
CCGAGTTGT	33	2	19	98	29	0	148
CCGAGTTTG	13	1	24	22	8	0	55
CCGATAAAG	9	2	26	10	11	4	53
CCGATAAGA	5	2	39	2	3	57	103
CCGATAAGG	31	28	3	64	74	0	169
CCGATAATA	7	0	15	7	2	2	26
CCGATAATC	3	0	40	0	1	3	44
CCGATAATG	1	0	4	4	2	2	12
CCGATAATT	3	0	45	8	1	5	59
CCGATACAT	2	0	25	0	1	0	26
CCGATACCC	21	4	0	34	70	0	108
CCGATACCG	13	0	6	19	5	0	30
CCGATACGC	11	0	8	27	4	0	39
CCGATACGG	4	0	0	13	2	0	15
CCGATACTA	1	0	4	0	0	1	5
CCGATACTC	1	0	0	2	0	1	3
CCGATACTT	3	0	0	5	0	0	5
CCGATAGAC	5	0	0	5	2	0	7
CCGATAGCG	8	0	4	34	1	0	39
CCGATAGCT	3	0	6	16	13	0	35
CCGATAGGA	14	1	14	3	14	0	32
CCGATAGGC	6	1	1	15	3	0	20
CCGATAGGG	12	9	1	2	15	0	27
CCGATAGGT	9	0	21	13	4	2	40
CCGATAGTG	4	1	8	13	4	0	26
CCGATATAG	14	44	0	7	1	0	52
CCGATATAT	6	0	7	0	0	4	11
CCGATATGA	1	6	0	1	2	1	10
CCGATATTA	28	16	75	47	2	16	156
CCGATATTG	12	0	57	15	4	33	109
CCGATATTT	7	0	11	10	13	1	35
CCGATCAAA	2	0	4	8	0	1	13
CCGATCAAC	6	2	2	8	4	0	16
CCGATCAAT	4	0	18	5	1	1	25
CCGATCAGA	17	13	87	11	3	2	116
CCGATCAGC	20	27	4	13	109	0	153
CCGATCAGT	5	0	28	2	5	2	37
CCGATCATA	13	0	19	11	3	32	65
CCGATCATG	3	0	2	2	2	1	7
CCGATCATT	10	9	92	3	13	54	171
CCGATCCAG	10	0	5	19	31	0	55
CCGATCCAT	5	1	0	8	0	0	9
CCGATCCGG	1	1	0	10	0	0	11
CCGATCCTG	7	4	0	6	3	0	13
CCGATCGAA	5	0	7	0	2	0	9
CCGATCGAC	5	1	1	0	30	0	32
CCGATCGAG	8	0	16	24	13	0	53
CCGATCGAT	13	2	19	1	1	0	23
CCGATCGCA	3	10	17	0	0	0	27
CCGATCGGA	14	21	18	17	21	0	77
CCGATCGGC	3	0	1	3	3	0	7
CCGATCGGG	31	128	2	6	39	0	175
CCGATCGGT	28	1	43	71	33	1	149
CCGATCGTA	8	1	29	9	5	1	45
CCGATCGTT	14	1	15	36	16	1	69
CCGATCTAA	6	16	1	1	0	0	18
CCGATCTAC	11	0	39	17	4	1	61
CCGATCTAG	5	0	0	1	0	2	3
CCGATCTAT	10	0	41	0	1	2	44
CCGATCTCT	4	0	9	1	8	0	18
CCGATCTGT	3	1	6	2	0	0	9
CCGATCTTA	8	0	13	1	3	0	17
CCGATCTTC	6	0	18	11	1	0	30
CCGATCTTG	11	0	30	17	26	0	73
CCGATCTTT	8	1	18	40	6	1	66
CCGATGAAA	10	3	7	9	5	1	25
CCGATGAAC	9	20	0	1	3	0	24
CCGATGAAG	12	0	3	12	16	0	31
CCGATGAAT	4	24	1	6	21	1	53
CCGATGACA	8	2	14	27	16	0	59
CCGATGACT	8	0	6	2	5	0	13
CCGATGAGA	11	4	19	47	3	0	73
CCGATGAGC	35	108	0	11	29	0	148
CCGATGAGG	20	4	0	12	39	1	56
CCGATGAGT	16	1	12	32	35	0	80
CCGATGATG	13	0	12	29	11	2	54
CCGATGATT	12	7	36	11	10	2	66
CCGATGCAG	5	2	15	28	9	1	55
CCGATGCAT	99	122	24	183	103	1	433
CCGATGCGG	12	12	2	3	96	1	114
CCGATGCGT	13	1	20	7	12	0	40
CCGATGCTC	8	0	2	14	5	0	21
CCGATGCTG	8	3	0	28	25	0	56
CCGATGGAC	7	15	1	1	2	0	19
CCGATGGAG	15	3	1	20	80	0	104
CCGATGGCA	21	6	8	20	18	0	52
CCGATGGCC	13	15	0	12	7	0	34
CCGATGGCG	21	9	22	51	25	17	124
CCGATGGCT	29	5	0	69	47	0	121
CCGATGGGA	31	14	8	46	71	0	139
CCGATGGGC	37	93	4	6	47	0	150
CCGATGGGG	47	126	3	15	43	0	187
CCGATGGGT	20	9	0	9	70	0	88
CCGATGGTC	4	1	0	2	4	0	7
CCGATGGTG	10	3	0	15	35	0	53
CCGATGGTT	11	0	21	0	4	0	25
CCGATGTAA	13	39	0	5	11	0	55
CCGATGTAC	24	26	1	1	55	19	102
CCGATGTAG	13	2	0	27	12	0	41
CCGATGTCA	6	0	7	5	0	0	12
CCGATGTCC	5	4	0	0	8	1	13
CCGATGTCT	6	0	0	3	8	0	11
CCGATGTGA	23	77	2	0	28	0	107
CCGATGTGG	44	71	0	20	55	0	146
CCGATGTGT	6	1	8	2	8	1	20
CCGATGTTC	4	2	10	0	1	0	13
CCGATGTTG	23	9	9	6	54	0	78
CCGATGTTT	4	0	13	1	2	45	61
CCGATTAAA	12	2	36	30	5	1	74
CCGATTAAG	11	3	42	20	0	35	100
CCGATTACA	6	0	5	10	22	1	38
CCGATTACC	21	0	0	19	75	0	94
CCGATTAGA	8	0	10	13	0	6	29
CCGATTAGC	9	12	9	20	0	1	42
CCGATTAGG	23	3	2	29	37	1	72
CCGATTAGT	5	1	10	15	6	1	33
CCGATTATA	7	1	26	5	0	2	34
CCGATTATC	2	0	2	5	0	18	25
CCGATTATG	8	0	20	55	11	1	87
CCGATTCAC	9	18	0	21	21	17	77
CCGATTCGC	2	0	5	5	0	14	24
CCGATTCGT	13	0	42	15	16	0	73
CCGATTCTA	3	0	0	0	2	3	5
CCGATTCTC	3	0	4	1	30	2	37
CCGATTCTG	5	0	2	0	1	0	3
CCGATTGAA	17	1	24	24	35	0	84
CCGATTGAG	16	6	32	30	29	0	97
CCGATTGAT	2	5	38	2	5	37	87
CCGATTGCC	9	4	0	23	2	0	29
CCGATTGCT	8	0	11	30	3	2	46
CCGATTGGG	12	32	1	7	8	0	48
CCGATTGGT	10	0	29	29	4	0	62
CCGATTGTA	3	1	10	1	1	2	15
CCGATTTAA	13	43	1	0	10	0	54
CCGATTTAC	3	3	1	4	4	1	13
CCGATTTAG	9	0	0	14	41	0	55
CCGATTTCG	1	0	0	0	1	0	1
CCGATTTGA	11	40	16	1	11	0	68
CCGATTTGC	2	1	2	1	0	0	4
CCGATTTGG	9	27	2	39	18	43	129
CCGATTTGT	13	3	67	23	2	1	96
CCGATTTTA	8	1	38	27	26	14	106
CCGATTTTG	5	0	17	9	0	3	29
CCGATTTTT	2	0	22	8	0	16	46
CCGCAAAAA	3	3	4	3	0	0	10
CCGCAAAAT	7	0	43	38	2	1	84
CCGCAAACG	15	0	9	23	45	0	77
CCGCAAAGA	3	2	28	1	6	1	38
CCGCAAAGC	31	15	48	76	70	0	209
CCGCAAAGG	6	41	1	27	28	0	97
CCGCAAAGT	11	1	3	7	1	0	12
CCGCAAATA	9	1	60	27	33	2	123
CCGCAAATG	8	2	9	34	8	1	54
CCGCAAATT	1	1	19	1	0	0	21
CCGCAACAA	2	0	4	0	0	0	4
CCGCAACAG	8	10	9	2	0	0	21
CCGCAACCA	1	0	0	1	1	0	2
CCGCAACCG	1	0	0	1	0	0	1
CCGCAACCT	9	0	0	6	9	1	16
CCGCAACGC	2	1	0	2	0	0	3
CCGCAACGG	4	1	1	1	9	0	12
CCGCAACTA	8	7	4	11	4	0	26
CCGCAACTG	7	0	5	12	1	1	19
CCGCAAGAG	12	0	14	20	40	0	74
CCGCAAGCA	4	1	13	17	23	0	54
CCGCAAGGA	22	58	1	10	67	0	136
CCGCAAGGG	22	88	1	1	8	0	98
CCGCAAGGT	8	1	5	2	2	0	10
CCGCAAGTA	5	2	28	30	0	0	60
CCGCAAGTG	7	1	0	30	12	0	43
CCGCAATAA	6	51	0	0	0	1	52
CCGCAATAG	4	9	3	10	10	1	33
CCGCAATGC	3	2	0	9	1	0	12
CCGCAATGG	7	17	2	49	30	0	98
CCGCAATGT	5	0	2	3	5	0	10
CCGCAATTA	2	0	6	1	3	2	12
CCGCAATTG	10	6	6	57	6	0	75
CCGCACAAG	3	0	0	0	0	0	0
CCGCACACA	6	3	9	10	0	1	23
CCGCACACG	1	0	0	0	2	0	2
CCGCACAGG	15	33	7	40	33	0	113
CCGCACAGT	8	0	5	15	8	0	28
CCGCACCCT	1	0	0	0	0	0	0
CCGCACCGA	6	0	0	8	1	0	9
CCGCACCGC	11	11	1	15	25	0	52
CCGCACCGG	6	6	0	2	16	0	24
CCGCACCTG	9	12	0	3	61	0	76
CCGCACGAC	10	1	0	35	4	0	40
CCGCACGCG	7	0	0	3	0	0	3
CCGCACGCT	4	0	1	9	1	0	11
CCGCACGGG	16	107	1	1	33	0	142
CCGCACGTA	5	0	10	2	0	0	12
CCGCACGTG	14	5	0	32	44	0	81
CCGCACTCA	3	0	0	0	2	0	2
CCGCACTCC	7	0	0	0	73	0	73
CCGCACTCT	2	5	1	0	12	0	18
CCGCACTGC	1	0	0	2	1	0	3
CCGCACTGT	1	0	2	10	0	0	12
CCGCAGAAT	14	0	3	36	88	2	129
CCGCAGACA	7	1	0	0	1	0	2
CCGCAGACG	4	0	0	2	2	1	5
CCGCAGAGC	7	3	3	17	23	0	46
CCGCAGAGG	5	9	0	4	29	0	42
CCGCAGAGT	8	0	4	12	15	2	33
CCGCAGATG	10	0	2	3	3	1	9
CCGCAGATT	7	0	1	29	12	0	42
CCGCAGCAG	8	0	1	9	23	0	33
CCGCAGCGC	12	1	10	30	37	0	78
CCGCAGCTG	17	15	0	7	6	1	29
CCGCAGGAC	7	7	0	5	32	0	44
CCGCAGGAG	6	1	1	9	11	0	22
CCGCAGGAT	8	13	1	11	2	0	27
CCGCAGGCA	9	0	0	11	32	0	43
CCGCAGGCC	7	2	3	0	14	0	19
CCGCAGGCG	8	1	1	12	2	0	16
CCGCAGGCT	8	0	0	5	2	0	7
CCGCAGGGA	16	74	0	3	41	1	119
CCGCAGGGC	13	9	1	19	42	0	71
CCGCAGGGG	10	69	2	7	78	0	156
CCGCAGGGT	16	10	1	17	79	0	107
CCGCAGGTA	12	0	6	31	6	0	43
CCGCAGGTG	4	2	0	4	18	0	24
CCGCAGGTT	4	1	1	11	10	0	23
CCGCAGTAC	5	0	0	1	0	1	2
CCGCAGTAG	4	2	1	9	23	1	36
CCGCAGTAT	5	0	17	14	8	2	41
CCGCAGTCA	1	0	0	1	0	0	1
CCGCAGTCC	6	8	0	0	11	0	19
CCGCAGTGA	13	42	0	0	1	1	44
CCGCAGTGC	6	1	0	1	0	0	2
CCGCAGTGG	22	50	1	1	23	1	76
CCGCAGTGT	6	0	7	30	13	0	50
CCGCAGTTA	2	1	9	45	1	0	56
CCGCAGTTC	3	0	5	20	10	0	35
CCGCAGTTG	8	0	2	8	13	0	23
CCGCAGTTT	12	0	5	27	19	11	62
CCGCATAAA	11	4	25	24	1	0	54
CCGCATAAG	13	0	47	3	2	49	101
CCGCATACT	1	0	0	1	0	1	2
CCGCATAGA	2	1	5	2	1	0	9
CCGCATAGC	3	0	0	5	2	0	7
CCGCATAGG	13	1	0	15	77	0	93
CCGCATATC	1	1	1	1	0	0	3
CCGCATCAT	4	0	27	0	0	0	27
CCGCATCCT	2	1	0	0	0	0	1
CCGCATCGC	2	0	10	2	3	0	15
CCGCATCGG	4	2	20	13	2	0	37
CCGCATCGT	9	1	0	1	31	0	33
CCGCATCTA	1	0	0	2	0	0	2
CCGCATCTC	1	0	5	0	0	0	5
CCGCATCTT	5	0	17	27	33	0	77
CCGCATGAC	8	15	14	5	22	0	56
CCGCATGAG	8	1	2	13	6	0	22
CCGCATGCA	1	1	1	1	1	1	5
CCGCATGCG	3	0	0	12	2	0	14
CCGCATGGA	4	2	1	2	2	0	7
CCGCATGGC	7	1	0	21	24	0	46
CCGCATGGG	15	59	1	2	4	0	66
CCGCATGGT	1	0	1	4	0	1	6
CCGCATGTC	2	1	1	1	0	1	4
CCGCATGTG	8	6	1	11	16	0	34
CCGCATGTT	2	5	5	0	2	0	12
CCGCATTAC	7	1	9	2	0	77	89
CCGCATTCC	2	5	0	12	10	1	28
CCGCATTCG	12	0	16	16	25	0	57
CCGCATTGA	7	37	0	0	2	93	132
CCGCATTGG	3	2	0	9	9	0	20
CCGCATTTA	3	1	15	14	1	4	35
CCGCATTTG	3	1	14	5	1	0	21
CCGCATTTT	9	0	79	23	7	0	109
CCGCCAAAT	2	7	0	4	20	0	31
CCGCCAAGG	9	30	3	0	15	0	48
CCGCCAATA	7	17	4	12	56	0	89
CCGCCAATG	7	1	1	10	67	0	79
CCGCCACGG	5	0	5	2	20	0	27
CCGCCACGT	15	6	0	2	41	1	50
CCGCCACTG	10	5	0	7	28	46	86
CCGCCAGAA	6	7	0	5	1	0	13
CCGCCAGCA	3	1	0	3	0	0	4
CCGCCAGCG	13	0	0	1	36	0	37
CCGCCAGCT	1	1	0	6	11	0	18
CCGCCAGGA	5	0	4	0	1	0	5
CCGCCAGGT	10	0	0	2	45	0	47
CCGCCAGTA	5	0	1	28	3	0	32
CCGCCAGTG	7	17	0	2	7	0	26
CCGCCATAG	8	7	0	0	7	0	14
CCGCCATCT	1	0	0	0	8	16	24
CCGCCATGT	2	0	0	0	0	0	0
CCGCCATTT	3	0	0	5	0	0	5
CCGCCCAGG	9	21	1	1	0	0	23
CCGCCCGAA	4	0	0	1	0	0	1
CCGCCCGAG	6	8	0	0	5	0	13
CCGCCCGTA	2	8	0	0	1	0	9
CCGCCCGTG	1	2	0	0	0	0	2
CCGCCCTAC	7	53	0	0	0	0	53
CCGCCCTGA	1	20	0	0	0	0	20
CCGCCGAAC	6	30	0	0	19	0	49
CCGCCGAAT	5	0	1	1	8	0	10
CCGCCGAGG	15	41	0	3	33	0	77
CCGCCGATG	2	1	0	1	5	0	7
CCGCCGCAA	3	0	0	2	0	0	2
CCGCCGCAT	1	0	0	1	0	0	1
CCGCCGCGG	4	16	0	3	13	0	32
CCGCCGGAA	6	3	0	1	29	0	33
CCGCCGGAG	3	2	0	1	4	0	7
CCGCCGGAT	1	0	0	0	1	0	1
CCGCCGGCA	11	20	0	8	75	0	103
CCGCCGGCG	3	11	0	2	7	0	20
CCGCCGGCT	1	0	0	0	4	0	4
CCGCCGGGA	10	23	0	8	12	0	43
CCGCCGGGC	14	22	0	1	12	0	35
CCGCCGGGG	16	8	0	9	15	0	32
CCGCCGGGT	10	52	0	13	18	0	83
CCGCCGGTA	8	19	1	0	72	0	92
CCGCCGGTC	8	23	0	1	21	0	45
CCGCCGGTG	12	35	4	2	15	0	56
CCGCCGGTT	10	10	11	14	39	0	74
CCGCCGTAA	4	22	1	0	1	0	24
CCGCCGTAG	8	59	1	1	15	0	76
CCGCCGTAT	3	1	1	1	1	0	4
CCGCCGTCA	1	5	0	0	0	0	5
CCGCCGTGA	5	8	0	0	2	0	10
CCGCCGTGG	54	123	0	10	59	0	192
CCGCCTAGT	8	11	1	0	40	0	52
CCGCCTATG	1	1	0	0	2	0	3
CCGCCTCAA	2	1	1	0	0	0	2
CCGCCTCAT	5	14	0	0	6	0	20
CCGCCTCGA	5	3	0	0	7	0	10
CCGCCTCGG	3	2	4	0	0	0	6
CCGCCTCTT	2	0	0	3	2	0	5
CCGCCTGAT	3	5	0	1	1	0	7
CCGCCTGCG	2	7	0	0	6	0	13
CCGCCTGCT	2	0	1	0	0	0	1
CCGCCTGGA	13	54	0	17	15	0	86
CCGCCTGGC	3	3	0	0	1	0	4
CCGCCTGGG	15	26	0	2	13	0	41
CCGCCTGTG	7	23	1	11	2	0	37
CCGCCTTAC	5	8	0	0	26	0	34
CCGCCTTCG	7	4	9	0	16	0	29
CCGCCTTGA	3	35	0	1	2	0	38
CCGCCTTGC	1	0	0	0	1	0	1
CCGCCTTTG	2	0	0	0	0	0	0
CCGCCTTTT	4	0	0	0	6	1	7
CCGCGAAAC	4	1	0	7	17	0	25
CCGCGAAAG	7	2	0	5	18	0	25
CCGCGAAAT	7	2	13	7	11	48	81
CCGCGAACC	2	1	0	3	1	0	5
CCGCGAACG	4	2	10	7	40	0	59
CCGCGAAGA	23	1	9	75	113	0	198
CCGCGAAGC	34	18	1	44	106	1	170
CCGCGAAGG	16	12	0	3	81	29	125
CCGCGAAGT	9	0	1	3	15	0	19
CCGCGAATA	2	2	2	3	1	0	8
CCGCGAATC	10	0	32	2	8	0	42
CCGCGAATG	7	1	0	9	6	3	19
CCGCGAATT	7	0	4	8	39	1	52
CCGCGACAA	5	1	0	28	12	0	41
CCGCGACAC	1	0	1	0	1	0	2
CCGCGACCA	5	23	0	1	7	0	31
CCGCGACGC	1	0	0	0	0	0	0
CCGCGACGG	5	0	0	3	41	1	45
CCGCGACTG	12	14	0	12	25	1	52
CCGCGAGAA	6	8	0	12	2	0	22
CCGCGAGAG	14	21	1	16	87	0	125
CCGCGAGCG	7	0	1	19	44	0	64
CCGCGAGGA	28	11	1	42	99	0	153
CCGCGAGGC	43	10	4	21	81	0	116
CCGCGAGGG	21	53	0	6	13	1	73
CCGCGAGGT	22	7	0	29	56	14	106
CCGCGAGTA	3	1	0	0	2	0	3
CCGCGAGTC	11	5	1	22	26	0	54
CCGCGAGTG	9	2	1	21	38	0	62
CCGCGAGTT	4	0	1	17	2	0	20
CCGCGATAA	15	128	5	1	0	0	134
CCGCGATAG	12	31	0	1	19	0	51
CCGCGATAT	13	0	1	17	5	2	25
CCGCGATCG	2	28	0	2	3	0	33
CCGCGATCT	4	30	0	7	13	0	50
CCGCGATGA	6	59	1	0	1	0	61
CCGCGATGC	18	1	0	30	5	0	36
CCGCGATGG	22	5	1	7	35	0	48
CCGCGATGT	7	0	2	5	8	1	16
CCGCGATTC	3	0	2	2	6	0	10
CCGCGATTG	13	0	1	20	6	0	27
CCGCGCAGA	18	1	7	11	30	1	50
CCGCGCAGG	9	37	0	20	16	2	75
CCGCGCAGT	11	20	1	4	29	0	54
CCGCGCATA	16	27	1	23	36	0	87
CCGCGCATC	10	1	0	25	20	1	47
CCGCGCCAA	4	7	0	4	0	0	11
CCGCGCCAG	15	11	0	8	107	1	127
CCGCGCCAT	3	8	0	1	8	0	17
CCGCGCCGA	2	6	0	1	27	0	34
CCGCGCCGG	9	34	0	5	11	62	112
CCGCGCGAA	13	2	0	8	17	0	27
CCGCGCGAG	21	12	2	5	61	0	80
CCGCGCGAT	18	6	0	34	11	1	52
CCGCGCGCG	8	7	0	1	44	0	52
CCGCGCGGC	9	4	0	4	10	0	18
CCGCGCGGG	50	145	4	10	21	0	180
CCGCGCGGT	26	7	0	15	59	0	81
CCGCGCGTG	4	1	0	4	12	0	17
CCGCGCTAA	8	18	1	0	0	0	19
CCGCGCTAC	9	10	0	13	33	0	56
CCGCGCTAG	14	24	0	15	14	0	53
CCGCGCTGG	15	24	0	0	49	0	73
CCGCGCTGT	5	0	1	48	12	0	61
CCGCGCTTT	3	0	0	3	0	0	3
CCGCGGAAG	19	23	0	13	42	1	79
CCGCGGACA	9	4	0	17	3	0	24
CCGCGGACC	3	2	0	0	18	0	20
CCGCGGAGA	7	1	1	27	12	0	41
CCGCGGAGC	12	19	0	3	52	1	75
CCGCGGAGG	25	4	9	23	95	38	169
CCGCGGAGT	19	1	1	55	26	1	84
CCGCGGATA	9	0	8	25	35	0	68
CCGCGGATC	4	15	0	0	14	0	29
CCGCGGATG	7	2	0	5	6	2	15
CCGCGGATT	13	0	1	12	5	0	18
CCGCGGCAG	9	1	1	5	30	0	37
CCGCGGCCA	9	0	0	40	51	0	91
CCGCGGCCG	7	7	1	1	22	0	31
CCGCGGCGA	9	2	1	20	4	0	27
CCGCGGCGC	27	13	0	15	109	4	141
CCGCGGCGG	47	54	3	2	199	0	258
CCGCGGCGT	26	11	1	21	65	0	98
CCGCGGCTC	5	6	0	2	8	1	17
CCGCGGCTG	10	1	0	13	22	0	36
CCGCGGGAA	5	1	0	22	16	0	39
CCGCGGGAC	6	3	0	3	7	0	13
CCGCGGGAG	34	23	0	63	168	0	254
CCGCGGGAT	5	11	3	20	33	0	67
CCGCGGGCC	4	1	0	0	26	0	27
CCGCGGGCG	40	18	6	22	140	0	186
CCGCGGGCT	14	1	0	20	62	0	83
CCGCGGGGA	29	65	2	32	83	0	182
CCGCGGGGC	52	65	5	20	132	60	282
CCGCGGGGG	70	205	17	13	63	0	298
CCGCGGGGT	32	14	1	31	98	0	144
CCGCGGGTA	11	2	0	13	40	0	55
CCGCGGGTC	26	38	1	27	55	0	121
CCGCGGGTG	22	21	0	31	114	0	166
CCGCGGGTT	28	6	1	14	117	1	139
CCGCGGTAA	13	28	0	0	24	0	52
CCGCGGTAG	30	40	0	2	86	0	128
CCGCGGTAT	20	11	1	44	25	0	81
CCGCGGTCG	7	0	0	2	8	0	10
CCGCGGTCT	6	1	1	1	2	0	5
CCGCGGTGA	13	50	0	1	7	0	58
CCGCGGTGC	11	65	0	2	60	0	127
CCGCGGTGG	35	67	0	11	129	0	207
CCGCGGTGT	24	1	1	48	51	0	101
CCGCGGTTC	14	0	6	8	61	0	75
CCGCGGTTG	34	20	13	32	102	0	167
CCGCGGTTT	4	0	2	1	8	0	11
CCGCGTAAA	4	1	8	16	0	0	25
CCGCGTAGA	18	21	0	21	1	0	43
CCGCGTAGC	11	8	0	47	25	0	80
CCGCGTAGG	18	11	0	37	19	45	112
CCGCGTAGT	7	0	0	6	10	0	16
CCGCGTATA	4	0	6	11	6	1	24
CCGCGTATG	17	0	5	70	58	0	133
CCGCGTCAA	3	2	0	1	0	0	3
CCGCGTCAG	7	13	0	13	9	0	35
CCGCGTCAT	8	0	1	9	19	0	29
CCGCGTCCG	7	39	0	0	42	0	81
CCGCGTCCT	12	5	0	2	28	0	35
CCGCGTCGA	3	1	10	19	2	0	32
CCGCGTCGC	8	13	1	1	4	0	19
CCGCGTCGG	17	3	0	7	32	1	43
CCGCGTCGT	10	12	0	10	36	0	58
CCGCGTCTA	6	0	0	2	7	0	9
CCGCGTCTC	2	0	0	0	1	0	1
CCGCGTCTG	5	3	0	4	14	0	21
CCGCGTGAA	11	9	1	9	38	0	57
CCGCGTGAG	13	1	5	1	21	1	29
CCGCGTGAT	17	0	0	20	39	0	59
CCGCGTGCG	24	4	2	74	36	0	116
CCGCGTGCT	4	1	3	5	5	0	14
CCGCGTGGA	29	8	0	34	133	0	175
CCGCGTGGC	27	17	9	22	64	0	112
CCGCGTGGG	30	75	0	1	44	11	131
CCGCGTGGT	10	1	4	30	59	0	94
CCGCGTGTA	4	0	2	11	17	1	31
CCGCGTGTC	3	1	0	7	13	0	21
CCGCGTGTG	17	5	2	29	42	0	78
CCGCGTGTT	10	0	0	31	1	1	33
CCGCGTTAG	7	20	0	0	24	0	44
CCGCGTTCA	12	0	1	31	9	0	41
CCGCGTTCC	5	0	0	1	16	0	17
CCGCGTTCG	8	0	0	22	1	0	23
CCGCGTTGA	5	6	0	3	1	0	10
CCGCGTTGG	14	33	0	1	37	56	127
CCGCGTTGT	11	2	8	37	29	0	76
CCGCGTTTG	12	3	4	31	60	2	100
CCGCTAAGC	7	1	9	3	21	0	34
CCGCTAAGG	13	1	1	15	3	0	20
CCGCTAATC	6	0	15	14	2	0	31
CCGCTAATG	4	1	3	18	52	0	74
CCGCTACGG	23	0	0	26	103	1	130
CCGCTACGT	7	0	3	13	8	0	24
CCGCTACTA	1	0	0	1	1	0	2
CCGCTACTC	12	6	3	13	32	0	54
CCGCTACTT	3	0	0	4	11	0	15
CCGCTAGAC	20	19	13	14	117	0	163
CCGCTAGAG	8	9	0	40	15	0	64
CCGCTAGAT	1	0	0	1	4	0	5
CCGCTAGCT	12	9	9	25	34	0	77
CCGCTAGGA	9	3	1	24	29	0	57
CCGCTAGTA	4	0	0	30	3	0	33
CCGCTAGTT	11	0	12	16	23	0	51
CCGCTATCA	2	0	1	0	1	1	3
CCGCTATCC	21	58	1	4	64	0	127
CCGCTATCT	19	5	2	26	28	0	61
CCGCTATGA	3	27	0	0	1	0	28
CCGCTATGC	7	0	2	20	8	0	30
CCGCTATGG	13	3	1	19	21	0	44
CCGCTATGT	9	1	14	35	43	0	93
CCGCTATTA	18	68	14	0	11	0	93
CCGCTATTG	6	0	0	9	38	0	47
CCGCTCAAT	7	5	0	0	25	0	30
CCGCTCAGC	4	0	0	1	6	0	7
CCGCTCAGT	7	11	1	0	1	0	13
CCGCTCATA	1	0	0	1	1	0	2
CCGCTCATG	2	3	0	2	32	0	37
CCGCTCCTG	3	0	0	0	12	0	12
CCGCTCGAG	9	4	0	0	59	0	63
CCGCTCGAT	10	15	0	1	40	0	56
CCGCTCGCA	14	29	3	12	100	0	144
CCGCTCGCT	1	1	0	3	5	0	9
CCGCTCGGA	9	10	2	21	75	0	108
CCGCTCGGG	16	19	0	15	20	0	54
CCGCTCGTC	1	0	0	1	0	0	1
CCGCTCGTG	7	5	0	0	11	0	16
CCGCTCTAA	7	40	0	0	0	0	40
CCGCTCTAC	2	4	0	0	0	0	4
CCGCTCTAG	3	12	0	0	0	0	12
CCGCTCTCA	5	23	6	0	1	0	30
CCGCTCTCT	3	18	0	1	23	0	42
CCGCTCTGA	10	4	0	0	1	0	5
CCGCTCTGG	26	46	0	1	27	0	74
CCGCTGAAA	13	1	0	6	15	0	22
CCGCTGAAC	2	2	1	0	9	0	12
CCGCTGAAG	3	0	0	22	7	0	29
CCGCTGAAT	12	9	0	1	24	0	34
CCGCTGACT	3	0	1	1	2	0	4
CCGCTGAGA	4	1	0	1	9	0	11
CCGCTGAGC	5	1	0	3	3	0	7
CCGCTGAGG	25	26	5	2	51	0	84
CCGCTGATA	9	1	0	1	7	0	9
CCGCTGATG	22	9	0	9	19	0	37
CCGCTGCAA	3	1	0	2	0	0	3
CCGCTGCAC	5	0	0	5	1	0	6
CCGCTGCAG	13	2	1	6	74	1	84
CCGCTGCCT	4	0	0	0	4	0	4
CCGCTGCGC	5	1	0	6	2	0	9
CCGCTGCGG	8	6	0	1	41	0	48
CCGCTGCGT	1	0	0	1	1	0	2
CCGCTGCTG	10	4	0	4	53	0	61
CCGCTGGAC	5	15	6	1	13	0	35
CCGCTGGAT	12	21	7	21	19	0	68
CCGCTGGCC	12	13	0	0	41	0	54
CCGCTGGCG	3	0	0	11	1	0	12
CCGCTGGGA	28	44	0	1	29	0	74
CCGCTGGGC	41	103	3	1	88	0	195
CCGCTGGGG	37	129	1	12	13	0	155
CCGCTGGGT	25	25	2	0	20	0	47
CCGCTGGTC	15	7	0	20	47	0	74
CCGCTGGTG	36	48	8	16	83	0	155
CCGCTGTAA	13	57	0	0	0	0	57
CCGCTGTAC	5	1	0	1	8	0	10
CCGCTGTAT	16	0	0	4	21	0	25
CCGCTGTCA	3	2	0	1	0	0	3
CCGCTGTCG	8	12	2	13	7	0	34
CCGCTGTGA	14	24	0	0	1	0	25
CCGCTGTGC	14	1	0	6	7	0	14
CCGCTGTGG	31	50	0	1	41	0	92
CCGCTGTGT	12	1	5	18	47	0	71
CCGCTGTTA	4	0	0	6	1	0	7
CCGCTGTTG	8	0	0	12	8	0	20
CCGCTGTTT	4	1	0	6	7	0	14
CCGCTTAAA	9	1	2	0	7	0	10
CCGCTTAAC	8	0	0	10	11	0	21
CCGCTTAAG	10	0	2	33	21	0	56
CCGCTTAAT	8	1	10	20	9	0	40
CCGCTTAGA	9	1	1	11	14	0	27
CCGCTTAGG	10	7	0	37	54	0	98
CCGCTTAGT	13	27	0	25	31	0	83
CCGCTTCAG	8	16	1	0	13	0	30
CCGCTTCGG	4	1	1	10	0	0	12
CCGCTTCTA	2	0	0	0	0	0	0
CCGCTTGAA	4	0	0	1	28	0	29
CCGCTTGAC	10	9	0	9	38	0	56
CCGCTTGAG	26	15	0	45	121	22	203
CCGCTTGAT	3	0	5	17	23	0	45
CCGCTTGGA	4	3	0	3	8	0	14
CCGCTTGGC	7	1	2	14	13	0	30
CCGCTTGGG	35	112	4	14	28	0	158
CCGCTTGGT	15	0	3	13	40	0	56
CCGCTTGTA	9	0	0	13	41	0	54
CCGCTTGTG	13	1	1	21	31	0	54
CCGCTTGTT	7	27	4	20	40	0	91
CCGCTTTAC	11	0	0	1	19	50	70
CCGCTTTCC	6	12	0	0	26	1	39
CCGCTTTCG	3	3	1	8	0	0	12
CCGCTTTGA	20	68	4	0	0	0	72
CCGCTTTGG	7	0	0	2	19	0	21
CCGCTTTTG	3	1	0	3	5	0	9
CCGGAAAAA	5	2	5	2	3	0	12
CCGGAAAAC	8	9	1	4	2	0	16
CCGGAAAAG	11	6	25	56	8	2	97
CCGGAAAAT	5	0	4	2	4	1	11
CCGGAAACG	10	0	1	2	15	0	18
CCGGAAACT	20	1	31	69	75	1	177
CCGGAAAGA	16	2	53	22	12	0	89
CCGGAAAGC	17	4	2	10	77	0	93
CCGGAAAGG	63	37	13	41	306	0	397
CCGGAAAGT	11	16	9	33	41	2	101
CCGGAAATA	8	2	17	10	2	0	31
CCGGAAATC	4	0	1	12	9	0	22
CCGGAAATG	11	2	10	21	8	0	41
CCGGAAATT	9	1	3	15	1	1	21
CCGGAACAA	7	0	14	13	2	0	29
CCGGAACAC	2	0	0	15	0	0	15
CCGGAACAG	21	0	0	32	8	0	40
CCGGAACCA	3	0	0	5	0	0	5
CCGGAACCC	3	0	0	22	3	0	25
CCGGAACGA	2	1	14	5	1	1	22
CCGGAACGC	3	0	1	4	4	0	9
CCGGAACGG	15	18	5	13	9	0	45
CCGGAACGT	6	23	25	9	2	0	59
CCGGAACTA	9	0	5	34	7	2	48
CCGGAACTG	10	0	0	3	51	0	54
CCGGAAGAA	13	2	1	10	43	0	56
CCGGAAGAG	11	19	1	26	42	0	88
CCGGAAGAT	6	1	1	12	38	0	52
CCGGAAGCA	10	2	0	42	16	0	60
CCGGAAGCC	9	3	0	27	16	0	46
CCGGAAGCG	16	9	27	52	86	0	174
CCGGAAGCT	16	8	5	29	10	0	52
CCGGAAGGA	17	15	2	47	14	0	78
CCGGAAGGC	27	27	1	3	66	0	97
CCGGAAGGG	20	64	0	25	22	0	111
CCGGAAGGT	52	4	0	60	159	0	223
CCGGAAGTA	14	62	19	35	11	1	128
CCGGAAGTC	4	0	0	7	7	0	14
CCGGAAGTG	13	0	1	54	25	0	80
CCGGAAGTT	12	40	4	5	23	0	72
CCGGAATAC	10	1	1	6	43	0	51
CCGGAATAG	23	34	4	16	36	0	90
CCGGAATCA	18	7	14	28	67	1	117
CCGGAATGA	20	44	3	11	10	0	68
CCGGAATGC	9	0	1	5	7	0	13
CCGGAATGG	24	20	1	16	113	28	178
CCGGAATGT	24	1	47	53	20	0	121
CCGGAATTA	4	1	2	6	11	0	20
CCGGAATTG	8	29	2	5	21	29	86
CCGGAATTT	13	5	29	59	25	1	119
CCGGACAAA	6	0	1	32	30	0	63
CCGGACAAC	3	1	0	1	17	1	20
CCGGACAAG	8	0	5	57	5	0	67
CCGGACAAT	10	0	1	2	12	0	15
CCGGACAGA	8	3	9	8	11	0	31
CCGGACAGG	23	6	0	1	39	0	46
CCGGACAGT	23	11	0	8	119	0	138
CCGGACATA	17	2	1	33	61	0	97
CCGGACATC	5	10	0	6	14	0	30
CCGGACATG	15	34	8	3	20	1	66
CCGGACCAA	10	0	7	3	41	0	51
CCGGACCCA	1	0	0	0	0	0	0
CCGGACCCC	1	0	0	1	5	0	6
CCGGACCGA	2	0	0	1	2	0	3
CCGGACCGC	3	11	0	1	1	0	13
CCGGACCGG	9	38	0	2	33	0	73
CCGGACCGT	9	4	1	9	22	0	36
CCGGACCTA	6	0	0	1	16	1	18
CCGGACGAA	3	0	0	0	33	0	33
CCGGACGAC	2	7	0	1	2	0	10
CCGGACGAT	6	5	0	9	1	0	15
CCGGACGCG	2	3	0	3	4	0	10
CCGGACGCT	5	11	0	0	7	0	18
CCGGACGGA	24	14	4	28	92	0	138
CCGGACGGG	41	279	1	8	39	0	327
CCGGACGGT	38	6	0	107	169	26	308
CCGGACGTA	7	0	0	10	33	1	44
CCGGACGTC	9	4	0	1	59	0	64
CCGGACGTG	22	6	0	16	52	1	75
CCGGACGTT	10	8	0	27	34	1	70
CCGGACTAC	5	1	0	1	0	0	2
CCGGACTAT	3	14	3	1	14	0	32
CCGGACTCC	1	2	0	0	7	0	9
CCGGACTCT	5	0	0	27	27	0	54
CCGGACTGA	6	21	0	2	1	0	24
CCGGACTGC	8	1	0	6	8	0	15
CCGGACTGG	11	11	0	3	30	0	44
CCGGACTTA	4	1	0	25	19	0	45
CCGGACTTC	3	0	0	13	58	0	71
CCGGACTTG	6	0	1	6	26	0	33
CCGGACTTT	6	5	5	8	12	0	30
CCGGAGAAA	3	3	0	2	8	0	13
CCGGAGAAC	11	15	0	1	2	0	18
CCGGAGAAG	18	4	25	37	110	0	176
CCGGAGAAT	8	44	2	3	78	0	127
CCGGAGACA	6	0	5	6	10	1	22
CCGGAGACC	3	32	0	1	4	0	37
CCGGAGACT	4	10	5	11	71	0	97
CCGGAGAGA	22	4	15	38	54	1	112
CCGGAGAGC	11	21	0	8	6	1	36
CCGGAGAGG	58	84	5	37	223	0	349
CCGGAGAGT	14	1	1	35	23	1	61
CCGGAGATA	14	8	2	78	11	0	99
CCGGAGATC	2	10	0	0	35	1	46
CCGGAGATG	10	9	0	23	35	0	67
CCGGAGCAC	2	1	0	2	1	0	4
CCGGAGCAG	7	2	0	3	19	0	24
CCGGAGCAT	7	1	1	44	4	0	50
CCGGAGCCC	4	0	0	4	44	0	48
CCGGAGCGA	7	3	4	13	2	0	22
CCGGAGCGC	10	18	0	6	9	0	33
CCGGAGCGG	25	4	0	5	70	1	80
CCGGAGCGT	23	0	7	68	29	3	107
CCGGAGCTA	10	6	7	27	1	21	62
CCGGAGCTC	5	8	0	0	20	0	28
CCGGAGCTG	16	33	0	28	152	63	276
CCGGAGGAC	16	62	0	14	20	0	96
CCGGAGGAG	41	30	3	45	141	0	219
CCGGAGGAT	8	34	0	2	33	0	69
CCGGAGGCA	7	1	0	12	8	0	21
CCGGAGGCG	42	23	0	98	137	1	259
CCGGAGGCT	20	19	1	47	81	0	148
CCGGAGGGA	20	29	0	10	49	0	88
CCGGAGGGC	27	120	2	6	21	0	149
CCGGAGGGG	70	264	5	20	57	0	346
CCGGAGGGT	58	42	2	85	144	0	273
CCGGAGGTA	19	1	1	107	16	0	125
CCGGAGGTC	19	15	1	19	25	0	60
CCGGAGGTG	25	9	0	20	93	1	123
CCGGAGGTT	16	1	1	40	18	1	61
CCGGAGTAA	10	57	1	1	1	0	60
CCGGAGTAC	16	16	0	2	64	0	82
CCGGAGTAG	26	21	0	16	79	0	116
CCGGAGTAT	18	0	42	31	51	1	125
CCGGAGTCC	12	29	0	0	55	0	84
CCGGAGTCG	9	3	7	10	19	1	40
CCGGAGTCT	17	9	0	31	68	0	108
CCGGAGTGA	32	101	0	1	5	0	107
CCGGAGTGC	16	11	0	2	78	0	91
CCGGAGTGG	40	154	0	5	123	1	283
CCGGAGTGT	23	17	11	42	53	0	123
CCGGAGTTA	10	0	14	28	7	0	49
CCGGAGTTC	11	31	0	8	128	0	167
CCGGAGTTG	16	8	0	23	91	0	122
CCGGAGTTT	21	25	1	50	32	0	108
CCGGATAAA	17	1	23	59	2	1	86
CCGGATAAC	5	2	2	1	19	0	24
CCGGATAAG	29	0	16	85	48	0	149
CCGGATACC	7	26	0	3	2	1	32
CCGGATACG	3	1	1	6	7	2	17
CCGGATACT	2	1	0	12	2	0	15
CCGGATAGC	7	9	4	3	35	0	51
CCGGATAGG	37	22	6	49	182	0	259
CCGGATAGT	6	30	3	3	12	0	48
CCGGATATG	12	6	1	16	59	0	82
CCGGATATT	4	0	15	17	10	0	42
CCGGATCAC	3	3	0	2	17	0	22
CCGGATCAG	20	4	13	36	21	17	91
CCGGATCAT	2	0	6	13	7	0	26
CCGGATCCT	8	0	1	15	16	0	32
CCGGATCGC	10	8	0	29	38	0	75
CCGGATCGG	24	20	1	21	97	0	139
CCGGATCGT	14	0	28	71	58	0	157
CCGGATCTA	4	0	9	5	17	0	31
CCGGATCTG	12	18	6	20	36	2	82
CCGGATCTT	11	1	20	20	33	0	74
CCGGATGAA	8	5	1	3	19	0	28
CCGGATGAC	14	44	0	1	8	0	53
CCGGATGAG	7	5	1	7	3	0	16
CCGGATGCA	9	0	0	16	8	0	24
CCGGATGCC	6	1	0	1	20	0	22
CCGGATGCG	40	16	1	44	231	0	292
CCGGATGCT	2	0	0	5	10	0	15
CCGGATGGA	12	23	2	18	47	0	90
CCGGATGGC	15	36	1	5	11	0	53
CCGGATGGG	32	230	2	7	33	0	272
CCGGATGGT	9	1	0	36	14	2	53
CCGGATGTA	22	20	6	43	11	0	80
CCGGATGTC	4	1	0	8	36	0	45
CCGGATGTG	24	27	1	34	68	1	131
CCGGATTAG	18	22	0	3	64	23	112
CCGGATTCT	10	0	7	22	23	2	54
CCGGATTGA	9	12	1	0	5	1	19
CCGGATTGC	6	0	1	29	30	0	60
CCGGATTGG	33	42	0	59	88	0	189
CCGGATTTA	4	7	15	19	3	1	45
CCGGATTTC	4	0	0	15	46	0	61
CCGGATTTG	17	24	4	59	154	1	242
CCGGATTTT	3	0	23	23	12	0	58
CCGGCAAAC	5	6	0	0	4	0	10
CCGGCAAAG	6	0	10	11	6	0	27
CCGGCAAAT	7	0	1	60	6	1	68
CCGGCAACT	11	8	1	12	7	0	28
CCGGCAAGC	4	0	0	0	2	0	2
CCGGCAAGG	9	24	0	2	86	40	152
CCGGCAAGT	23	10	6	25	130	0	171
CCGGCAATA	3	3	1	23	3	0	30
CCGGCAATC	1	0	0	2	1	0	3
CCGGCAATG	9	0	0	40	29	2	71
CCGGCAATT	2	0	0	3	2	0	5
CCGGCACAA	6	1	0	2	3	1	7
CCGGCACAG	6	1	1	33	4	0	39
CCGGCACAT	7	0	0	12	23	1	36
CCGGCACGA	6	1	0	25	38	0	64
CCGGCACGC	11	0	0	3	24	0	27
CCGGCACGT	2	1	4	38	2	0	45
CCGGCACTA	4	0	3	2	13	0	18
CCGGCACTG	10	1	0	36	72	0	109
CCGGCACTT	4	0	1	2	13	0	16
CCGGCAGAA	10	3	2	7	25	1	38
CCGGCAGAC	7	0	0	0	1	0	1
CCGGCAGAG	2	6	0	9	8	0	23
CCGGCAGAT	8	1	8	46	46	1	102
CCGGCAGCC	14	17	0	4	18	0	39
CCGGCAGCG	14	19	1	19	31	0	70
CCGGCAGCT	7	0	0	7	12	0	19
CCGGCAGGA	46	38	0	3	101	0	142
CCGGCAGGC	34	23	0	26	85	0	134
CCGGCAGGG	22	114	5	3	13	0	135
CCGGCAGGT	26	1	2	84	92	0	179
CCGGCAGTC	14	4	0	25	98	0	127
CCGGCAGTG	29	0	0	96	84	1	181
CCGGCATAG	12	4	2	7	26	0	39
CCGGCATCA	12	1	11	24	29	0	65
CCGGCATCC	6	0	0	10	7	0	17
CCGGCATCG	17	1	6	27	60	0	94
CCGGCATGC	16	32	3	19	133	0	187
CCGGCATGG	15	9	0	48	38	0	95
CCGGCATTG	13	1	12	5	16	0	34
CCGGCCAAC	5	10	0	0	21	53	84
CCGGCCAAG	17	20	3	20	65	1	109
CCGGCCAAT	4	1	0	3	3	0	7
CCGGCCACC	2	0	0	1	6	0	7
CCGGCCACG	5	1	0	4	29	0	34
CCGGCCAGA	1	1	0	1	4	0	6
CCGGCCAGG	8	21	0	1	51	0	73
CCGGCCAGT	4	3	0	1	30	0	34
CCGGCCATC	11	7	0	18	17	0	42
CCGGCCATG	2	1	1	0	13	0	15
CCGGCCCAG	10	16	5	1	30	0	52
CCGGCCCCG	1	0	0	0	23	1	24
CCGGCCCGA	6	0	0	6	54	0	60
CCGGCCCGC	1	3	3	0	5	0	11
CCGGCCCGT	3	5	0	0	19	0	24
CCGGCCCTG	5	13	0	0	2	0	15
CCGGCCGAC	5	19	0	4	37	0	60
CCGGCCGAG	10	19	0	1	44	4	68
CCGGCCGCA	1	1	0	1	3	0	5
CCGGCCGCC	2	0	0	3	17	0	20
CCGGCCGCG	17	38	6	21	34	27	126
CCGGCCGCT	7	0	0	1	14	0	15
CCGGCCGGA	22	12	1	18	88	0	119
CCGGCCGGC	24	35	8	2	59	0	104
CCGGCCGGG	47	170	3	7	44	0	224
CCGGCCGGT	16	14	7	3	43	0	67
CCGGCCGTA	2	1	2	1	0	0	4
CCGGCCGTC	11	1	1	2	7	0	11
CCGGCCGTT	15	6	0	3	23	0	32
CCGGCCTAC	1	0	0	0	0	0	0
CCGGCCTCG	9	15	0	1	10	1	27
CCGGCCTCT	1	0	0	1	9	0	10
CCGGCCTGC	5	2	0	0	17	0	19
CCGGCCTGG	27	42	0	27	109	0	178
CCGGCCTGT	5	0	0	0	7	0	7
CCGGCGAAA	3	1	0	2	8	0	11
CCGGCGAAG	16	1	1	47	23	0	72
CCGGCGACG	5	0	0	5	13	0	18
CCGGCGACT	2	2	0	1	27	0	30
CCGGCGAGA	23	12	5	54	85	0	156
CCGGCGAGC	22	42	0	9	41	0	92
CCGGCGAGG	22	30	0	8	44	0	82
CCGGCGATA	1	1	0	2	2	0	5
CCGGCGATC	3	3	0	1	0	0	4
CCGGCGATG	18	6	0	35	50	0	91
CCGGCGCAA	8	1	0	8	10	0	19
CCGGCGCAT	6	0	27	3	14	0	44
CCGGCGCCG	4	18	0	0	3	0	21
CCGGCGCGA	11	3	0	26	16	0	45
CCGGCGCGC	15	6	0	9	22	0	37
CCGGCGCGG	22	69	1	3	95	0	168
CCGGCGCGT	10	29	1	9	31	0	70
CCGGCGCTA	9	0	1	29	6	0	36
CCGGCGCTG	12	47	3	7	33	0	90
CCGGCGGAA	24	11	0	4	66	0	81
CCGGCGGAC	23	112	0	1	10	0	123
CCGGCGGAG	27	38	0	15	60	0	113
CCGGCGGAT	13	5	0	4	46	0	55
CCGGCGGCA	13	6	0	35	28	0	69
CCGGCGGCC	18	22	0	14	16	49	101
CCGGCGGCG	24	2	0	29	46	0	77
CCGGCGGCT	20	13	1	68	69	0	151
CCGGCGGGA	68	38	29	46	160	0	273
CCGGCGGGC	47	116	13	18	58	0	205
CCGGCGGGG	114	449	12	44	50	30	585
CCGGCGGGT	55	50	2	17	196	0	265
CCGGCGGTA	28	29	0	52	64	1	146
CCGGCGGTC	22	15	0	3	51	0	69
CCGGCGGTG	45	31	4	17	74	1	127
CCGGCGGTT	14	4	1	43	26	0	74
CCGGCGTAA	10	54	0	1	35	0	90
CCGGCGTAC	11	15	0	9	74	0	98
CCGGCGTAG	35	138	5	28	88	0	259
CCGGCGTAT	17	16	0	17	73	0	106
CCGGCGTCA	15	17	0	6	113	0	136
CCGGCGTCC	4	0	0	0	1	0	1
CCGGCGTCG	8	1	0	0	34	0	35
CCGGCGTGA	11	38	6	0	4	0	48
CCGGCGTGG	42	66	1	6	129	0	202
CCGGCGTGT	29	1	9	41	47	0	98
CCGGCGTTA	10	1	1	34	34	0	70
CCGGCGTTC	5	19	0	8	8	0	35
CCGGCGTTT	5	3	0	2	20	0	25
CCGGCTAAA	10	2	15	19	16	0	52
CCGGCTAAC	10	1	0	19	63	0	83
CCGGCTAAT	6	2	4	14	28	0	48
CCGGCTAGA	11	0	2	45	19	0	66
CCGGCTAGC	21	4	0	7	89	0	100
CCGGCTAGG	35	32	5	13	118	0	168
CCGGCTAGT	4	0	0	3	16	0	19
CCGGCTATA	7	0	0	29	42	0	71
CCGGCTATC	3	0	1	4	4	0	9
CCGGCTATT	2	0	0	9	2	0	11
CCGGCTCAG	6	4	5	6	28	0	43
CCGGCTCGA	4	0	1	4	0	0	5
CCGGCTCGC	1	5	0	0	0	0	5
CCGGCTCGG	6	1	0	2	17	0	20
CCGGCTCGT	17	31	0	12	124	0	167
CCGGCTCTC	3	4	0	1	22	0	27
CCGGCTGAT	29	3	0	7	102	0	112
CCGGCTGCA	3	1	0	7	2	0	10
CCGGCTGCG	6	0	4	18	27	0	49
CCGGCTGCT	8	2	0	14	20	0	36
CCGGCTGGA	21	10	11	11	50	0	82
CCGGCTGGC	4	5	1	0	22	0	28
CCGGCTGGG	54	283	19	13	61	0	376
CCGGCTGGT	25	0	0	61	57	0	118
CCGGCTGTA	12	2	1	7	9	0	19
CCGGCTGTC	16	0	0	25	33	0	58
CCGGCTGTG	17	6	2	36	35	0	79
CCGGCTGTT	7	0	0	5	7	0	12
CCGGCTTAC	8	0	1	10	72	0	83
CCGGCTTAG	28	37	0	27	50	0	114
CCGGCTTAT	5	0	4	23	18	0	45
CCGGCTTGA	16	39	0	3	20	0	62
CCGGCTTGC	8	4	0	5	30	0	39
CCGGCTTGG	10	12	3	17	73	0	105
CCGGCTTGT	6	0	0	5	21	0	26
CCGGCTTTC	3	0	0	10	1	0	11
CCGGCTTTG	12	4	0	3	47	0	54
CCGGGAAAA	7	4	5	12	18	0	39
CCGGGAAAC	10	28	0	1	38	0	67
CCGGGAAAG	14	25	0	31	40	1	97
CCGGGAAAT	26	17	10	59	163	0	249
CCGGGAACA	14	0	1	12	54	0	67
CCGGGAACG	25	4	1	11	99	0	115
CCGGGAACT	12	13	0	11	83	0	107
CCGGGAAGA	34	6	5	101	36	0	148
CCGGGAAGC	26	37	18	22	131	0	208
CCGGGAAGG	32	66	5	9	116	2	198
CCGGGAAGT	13	3	1	3	34	0	41
CCGGGAATA	6	1	0	13	21	2	37
CCGGGAATC	11	9	8	10	63	0	90
CCGGGACAA	11	13	0	12	54	0	79
CCGGGACAC	11	39	0	3	2	0	44
CCGGGACAG	19	2	0	42	66	0	110
CCGGGACAT	8	4	4	9	48	0	65
CCGGGACCG	13	9	0	28	3	0	40
CCGGGACCT	14	10	0	36	31	0	77
CCGGGACGA	18	4	1	21	18	55	99
CCGGGACGC	11	15	0	4	22	0	41
CCGGGACGG	47	138	2	11	127	68	346
CCGGGACGT	16	2	0	18	101	0	121
CCGGGACTA	14	27	0	35	65	2	129
CCGGGACTG	12	2	0	12	33	3	50
CCGGGACTT	4	0	6	11	28	1	46
CCGGGAGAA	9	0	0	19	32	0	51
CCGGGAGAC	4	3	0	2	10	1	16
CCGGGAGAG	39	9	11	57	70	0	147
CCGGGAGAT	13	10	1	13	36	0	60
CCGGGAGCA	7	4	0	29	12	0	45
CCGGGAGCG	17	11	17	31	86	1	146
CCGGGAGGA	58	56	9	85	209	0	359
CCGGGAGGC	54	87	7	8	177	0	279
CCGGGAGGG	114	384	15	33	80	1	513
CCGGGAGGT	41	25	2	81	129	2	239
CCGGGAGTA	11	3	0	19	31	1	54
CCGGGAGTC	29	12	5	19	72	21	129
CCGGGAGTG	37	8	1	10	45	15	79
CCGGGAGTT	41	7	7	49	134	0	197
CCGGGATAA	8	45	0	1	2	1	49
CCGGGATAC	15	79	0	2	57	0	138
CCGGGATAG	20	35	1	4	64	1	105
CCGGGATAT	7	2	1	10	15	0	28
CCGGGATCG	13	3	0	9	27	0	39
CCGGGATCT	5	0	3	21	41	0	65
CCGGGATGA	34	144	0	4	18	0	166
CCGGGATGC	11	22	0	3	14	0	39
CCGGGATGG	48	95	7	11	144	0	257
CCGGGATGT	57	26	13	72	167	0	278
CCGGGATTA	11	6	0	31	21	2	60
CCGGGATTC	6	3	1	7	51	0	62
CCGGGATTG	22	9	8	49	121	0	187
CCGGGATTT	2	0	1	10	9	0	20
CCGGGCAAA	12	16	0	6	7	0	29
CCGGGCAAG	14	11	0	13	17	1	42
CCGGGCAAT	14	32	0	34	56	0	122
CCGGGCACA	15	22	0	8	38	0	68
CCGGGCACC	5	1	2	0	20	0	23
CCGGGCACG	6	1	1	0	4	0	6
CCGGGCACT	18	60	0	2	86	0	148
CCGGGCAGA	17	1	8	26	34	1	70
CCGGGCAGC	18	16	2	5	59	0	82
CCGGGCAGG	44	82	0	12	132	0	226
CCGGGCAGT	31	38	2	31	100	0	171
CCGGGCATA	13	3	0	27	36	0	66
CCGGGCATC	9	37	0	2	61	0	100
CCGGGCATG	8	22	0	14	78	0	114
CCGGGCATT	4	0	0	7	12	0	19
CCGGGCCAC	8	1	0	9	1	0	11
CCGGGCCAT	8	1	0	12	53	0	66
CCGGGCCCA	3	0	0	2	8	0	10
CCGGGCCCC	1	0	0	1	32	0	33
CCGGGCCCG	6	0	2	1	33	0	36
CCGGGCCGA	5	4	0	22	2	0	28
CCGGGCCGC	9	6	1	11	5	0	23
CCGGGCCGG	35	55	0	12	133	1	201
CCGGGCCGT	30	104	5	20	106	0	235
CCGGGCCTA	11	6	0	2	78	1	87
CCGGGCCTC	13	8	0	12	69	0	89
CCGGGCCTG	9	26	1	8	88	0	123
CCGGGCGAA	7	0	0	6	36	0	42
CCGGGCGAC	8	10	5	1	32	0	48
CCGGGCGAG	50	67	9	14	223	0	313
CCGGGCGAT	15	23	9	4	66	0	102
CCGGGCGCA	10	2	0	4	30	1	37
CCGGGCGCG	18	93	4	12	91	0	200
CCGGGCGGA	52	61	0	26	120	0	207
CCGGGCGGC	39	57	11	33	129	0	230
CCGGGCGGG	75	299	2	56	67	32	456
CCGGGCGGT	73	57	6	113	309	0	485
CCGGGCGTC	8	2	0	1	23	0	26
CCGGGCGTG	41	29	7	21	257	0	314
CCGGGCGTT	18	2	0	6	61	0	69
CCGGGCTAA	13	109	0	6	40	0	155
CCGGGCTAC	3	7	0	5	32	0	44
CCGGGCTAG	14	74	3	12	23	0	112
CCGGGCTCA	15	11	0	14	86	0	111
CCGGGCTCC	24	120	6	7	16	0	149
CCGGGCTCG	14	32	6	16	78	0	132
CCGGGCTCT	7	4	0	3	18	0	25
CCGGGCTGA	18	54	4	3	25	0	86
CCGGGCTGC	29	29	12	14	61	0	116
CCGGGCTGG	57	135	1	70	129	0	335
CCGGGCTGT	29	8	12	44	69	0	133
CCGGGCTTA	4	2	0	10	7	0	19
CCGGGCTTC	7	6	0	4	50	0	60
CCGGGCTTG	19	21	0	32	117	0	170
CCGGGGAAA	13	37	1	30	17	2	87
CCGGGGAAG	27	21	1	66	98	0	186
CCGGGGAAT	21	42	6	6	66	0	120
CCGGGGACA	16	30	0	10	23	60	123
CCGGGGACC	5	13	0	1	2	0	16
CCGGGGACG	27	68	7	7	101	1	184
CCGGGGAGA	35	13	0	69	71	2	155
CCGGGGAGC	48	202	0	8	27	0	237
CCGGGGAGG	115	182	3	26	312	0	523
CCGGGGAGT	43	44	4	63	168	1	280
CCGGGGATA	21	33	0	11	55	1	100
CCGGGGATC	17	8	0	3	72	0	83
CCGGGGATG	34	77	0	49	115	0	241
CCGGGGATT	7	4	0	6	44	0	54
CCGGGGCAA	20	9	0	17	72	0	98
CCGGGGCAC	19	37	0	1	18	0	56
CCGGGGCAG	26	42	0	42	51	0	135
CCGGGGCCA	8	4	0	1	11	0	16
CCGGGGCCG	22	25	7	2	91	1	126
CCGGGGCCT	17	34	0	3	59	19	115
CCGGGGCGA	43	17	19	103	146	0	285
CCGGGGCGC	16	16	0	3	12	0	31
CCGGGGCGG	120	213	1	22	379	0	615
CCGGGGCGT	60	114	7	104	222	0	447
CCGGGGCTA	12	32	2	11	13	1	59
CCGGGGCTG	25	54	0	6	56	0	116
CCGGGGCTT	13	0	0	11	27	1	39
CCGGGGGAA	26	49	18	11	173	0	251
CCGGGGGAC	22	61	0	2	10	0	73
CCGGGGGAG	72	132	3	39	237	0	411
CCGGGGGAT	68	159	2	9	137	0	307
CCGGGGGCA	36	46	6	36	103	1	192
CCGGGGGCC	27	45	0	2	106	1	154
CCGGGGGCG	58	48	1	14	310	0	373
CCGGGGGCT	16	18	0	21	95	0	134
CCGGGGGGA	72	141	3	62	259	1	466
CCGGGGGGC	135	520	13	18	90	25	666
CCGGGGGGG	268	990	14	54	291	1	1350
CCGGGGGGT	86	95	7	61	310	0	473
CCGGGGGTA	33	55	0	6	102	0	163
CCGGGGGTC	36	32	0	26	308	2	368
CCGGGGGTG	81	160	6	34	277	0	477
CCGGGGGTT	41	72	4	20	231	23	350
CCGGGGTAA	16	69	7	4	4	0	84
CCGGGGTAC	8	19	4	2	10	0	35
CCGGGGTAG	51	176	2	1	161	0	340
CCGGGGTAT	25	89	3	11	91	1	195
CCGGGGTCA	20	39	1	3	66	0	109
CCGGGGTCC	7	28	0	0	24	0	52
CCGGGGTCG	36	75	8	4	110	0	197
CCGGGGTCT	26	10	0	12	73	0	95
CCGGGGTGA	60	228	1	5	25	0	259
CCGGGGTGC	64	173	5	10	62	0	250
CCGGGGTGG	118	247	28	36	314	2	627
CCGGGGTGT	53	56	6	27	301	0	390
CCGGGGTTA	16	8	0	7	111	0	126
CCGGGGTTC	28	84	1	2	78	0	165
CCGGGGTTG	49	62	5	37	219	10	333
CCGGGGTTT	15	11	2	2	91	0	106
CCGGGTAAA	9	1	0	7	44	0	52
CCGGGTAAC	7	4	0	0	11	0	15
CCGGGTAAG	13	14	4	23	134	0	175
CCGGGTAAT	28	23	2	18	72	10	125
CCGGGTACA	16	34	0	1	43	0	78
CCGGGTACC	5	2	1	0	12	0	15
CCGGGTACT	10	0	0	8	20	0	28
CCGGGTAGA	21	23	3	34	70	0	130
CCGGGTAGC	19	38	1	6	50	1	96
CCGGGTAGG	54	61	2	43	188	42	336
CCGGGTAGT	26	60	8	9	98	2	177
CCGGGTATA	5	18	0	2	12	1	33
CCGGGTATC	39	74	3	8	175	38	298
CCGGGTATG	11	9	0	6	38	3	56
CCGGGTATT	13	19	0	15	76	0	110
CCGGGTCAG	26	16	14	19	76	0	125
CCGGGTCAT	23	36	15	17	168	0	236
CCGGGTCCC	1	0	0	0	1	0	1
CCGGGTCCG	13	1	0	0	32	0	33
CCGGGTCGA	18	13	4	12	46	0	75
CCGGGTCGC	12	1	2	13	41	0	57
CCGGGTCGG	36	45	0	8	126	0	179
CCGGGTCGT	19	0	2	37	51	43	133
CCGGGTCTA	5	14	0	3	17	1	35
CCGGGTCTG	14	17	0	6	42	0	65
CCGGGTGAC	20	63	0	1	15	0	79
CCGGGTGAG	47	115	3	21	85	0	224
CCGGGTGAT	18	20	0	17	130	1	168
CCGGGTGCA	15	14	0	30	45	19	108
CCGGGTGCC	20	26	0	4	40	0	70
CCGGGTGCG	17	3	2	13	41	0	59
CCGGGTGCT	27	20	0	16	90	0	126
CCGGGTGGA	47	78	1	66	103	0	248
CCGGGTGGC	37	107	2	5	66	0	180
CCGGGTGGG	96	333	10	22	86	0	451
CCGGGTGGT	65	37	17	53	214	0	321
CCGGGTGTA	18	35	1	9	50	49	144
CCGGGTGTC	18	25	0	29	128	0	182
CCGGGTGTG	57	127	10	31	180	0	348
CCGGGTGTT	16	7	0	19	29	0	55
CCGGGTTAA	15	26	1	0	0	0	27
CCGGGTTAC	7	26	0	22	19	0	67
CCGGGTTAG	9	36	0	7	15	0	58
CCGGGTTAT	15	28	5	33	50	0	116
CCGGGTTCA	10	27	0	8	23	1	59
CCGGGTTCC	5	10	0	0	48	0	58
CCGGGTTCG	7	3	1	1	17	0	22
CCGGGTTCT	12	7	0	17	146	0	170
CCGGGTTGA	28	120	8	17	7	15	167
CCGGGTTGC	20	13	0	10	78	1	102
CCGGGTTGG	45	49	3	31	253	1	337
CCGGGTTGT	45	79	7	29	169	11	295
CCGGGTTTA	14	6	0	13	71	2	92
CCGGGTTTC	7	21	0	2	23	0	46
CCGGGTTTG	21	8	1	36	121	0	166
CCGGGTTTT	10	13	2	12	50	0	77
CCGGTAAAA	8	0	3	17	2	0	22
CCGGTAAAC	2	60	0	1	8	0	69
CCGGTAAAG	19	6	14	30	10	0	60
CCGGTAACA	8	20	1	11	1	0	33
CCGGTAACG	15	3	0	24	55	0	82
CCGGTAACT	13	15	1	8	19	0	43
CCGGTAAGA	16	1	53	23	29	1	107
CCGGTAAGC	7	47	1	5	14	0	67
CCGGTAAGG	21	10	6	88	22	0	126
CCGGTAAGT	21	13	4	8	15	0	40
CCGGTAATA	7	0	11	15	2	0	28
CCGGTAATG	9	0	8	22	28	0	58
CCGGTACAA	12	0	2	26	8	0	36
CCGGTACAC	8	0	1	1	1	0	3
CCGGTACAG	4	0	1	1	1	0	3
CCGGTACAT	9	0	25	21	0	1	47
CCGGTACCA	10	0	0	9	10	0	19
CCGGTACCT	8	0	5	16	36	0	57
CCGGTACGA	19	2	32	48	20	0	102
CCGGTACGC	10	1	2	2	21	0	26
CCGGTACGG	26	18	11	18	53	1	101
CCGGTACGT	12	0	0	15	9	1	25
CCGGTACTA	5	0	22	33	10	11	76
CCGGTACTC	8	22	2	5	36	0	65
CCGGTAGAA	15	14	5	40	40	0	99
CCGGTAGAC	10	1	0	0	6	0	7
CCGGTAGAG	13	8	3	58	34	0	103
CCGGTAGAT	13	3	0	12	37	0	52
CCGGTAGCA	25	7	6	26	55	0	94
CCGGTAGCC	3	2	0	15	27	0	44
CCGGTAGCG	19	12	7	57	122	0	198
CCGGTAGCT	5	1	4	13	22	0	40
CCGGTAGGA	22	10	5	9	52	0	76
CCGGTAGGC	27	59	26	4	31	0	120
CCGGTAGGG	23	92	1	11	47	1	152
CCGGTAGGT	26	18	1	63	64	0	146
CCGGTAGTA	61	11	16	123	128	2	280
CCGGTAGTC	43	49	1	35	140	0	225
CCGGTAGTG	27	13	5	43	120	0	181
CCGGTAGTT	12	1	14	6	41	0	62
CCGGTATAA	4	19	0	0	1	0	20
CCGGTATAC	11	30	5	45	65	0	145
CCGGTATAG	16	23	1	18	113	0	155
CCGGTATAT	13	0	26	4	35	2	67
CCGGTATCC	2	0	0	12	0	0	12
CCGGTATCT	4	0	4	2	4	0	10
CCGGTATGA	7	6	0	2	7	0	15
CCGGTATGC	21	32	0	6	54	1	93
CCGGTATGG	51	40	3	130	272	0	445
CCGGTATGT	23	15	0	28	49	0	92
CCGGTATTA	10	5	23	31	32	0	91
CCGGTATTC	14	3	1	15	16	2	37
CCGGTATTG	6	1	1	18	21	1	42
CCGGTCAAA	12	4	11	62	22	0	99
CCGGTCAAC	12	21	0	0	18	0	39
CCGGTCACC	6	15	0	0	31	0	46
CCGGTCACG	11	52	1	9	21	0	83
CCGGTCACT	3	5	3	11	13	1	33
CCGGTCAGG	28	4	0	48	59	0	111
CCGGTCAGT	25	16	9	66	27	0	118
CCGGTCATA	11	0	6	2	5	42	55
CCGGTCATT	3	0	2	21	5	0	28
CCGGTCCAA	3	1	0	14	0	0	15
CCGGTCCAC	10	0	0	9	14	0	23
CCGGTCCAG	12	13	0	8	74	0	95
CCGGTCCAT	12	0	0	9	58	0	67
CCGGTCCCA	5	1	0	6	23	0	30
CCGGTCCCG	3	1	0	7	3	0	11
CCGGTCCCT	6	0	0	0	13	0	13
CCGGTCCGA	7	0	0	0	22	0	22
CCGGTCCGG	15	14	12	5	36	0	67
CCGGTCCGT	4	2	0	8	7	0	17
CCGGTCCTA	8	5	15	76	87	0	183
CCGGTCCTC	4	1	0	1	17	0	19
CCGGTCGAA	5	39	0	1	36	0	76
CCGGTCGAG	27	17	2	8	58	0	85
CCGGTCGAT	5	1	7	20	9	0	37
CCGGTCGCA	6	0	0	6	1	0	7
CCGGTCGCG	18	10	0	18	35	0	63
CCGGTCGCT	27	28	0	24	83	1	136
CCGGTCGGA	23	5	6	21	50	0	82
CCGGTCGGC	19	31	0	4	24	0	59
CCGGTCGGG	29	73	0	7	11	0	91
CCGGTCGGT	30	10	7	21	72	0	110
CCGGTCGTA	11	1	0	54	20	0	75
CCGGTCGTG	24	22	7	9	116	0	154
CCGGTCGTT	10	2	5	29	53	0	89
CCGGTCTAA	10	21	1	0	1	0	23
CCGGTCTAC	4	0	0	0	18	0	18
CCGGTCTAG	15	9	7	7	87	0	110
CCGGTCTCA	2	0	1	1	1	0	3
CCGGTCTCG	1	0	0	6	6	0	12
CCGGTCTCT	2	5	0	1	13	0	19
CCGGTCTGA	10	19	0	0	0	0	19
CCGGTCTGC	11	23	1	3	7	0	34
CCGGTCTGG	22	9	14	43	82	0	148
CCGGTCTGT	15	6	0	35	46	0	87
CCGGTCTTA	7	0	0	16	23	0	39
CCGGTCTTG	10	2	19	43	86	0	150
CCGGTGAAA	5	8	0	15	52	1	76
CCGGTGAAG	16	4	3	6	28	1	42
CCGGTGAAT	13	29	0	13	8	0	50
CCGGTGACA	10	15	0	10	17	0	42
CCGGTGACG	19	2	0	6	57	0	65
CCGGTGACT	16	15	0	5	85	0	105
CCGGTGAGA	40	22	3	68	119	0	212
CCGGTGAGC	36	186	0	2	7	0	195
CCGGTGAGG	53	164	10	30	145	0	349
CCGGTGAGT	39	129	1	5	120	0	255
CCGGTGATA	20	28	0	3	18	0	49
CCGGTGATG	42	74	0	11	117	0	202
CCGGTGATT	12	24	0	10	39	0	73
CCGGTGCAA	9	15	0	37	2	0	54
CCGGTGCAG	40	28	1	11	81	0	121
CCGGTGCAT	6	0	1	32	16	0	49
CCGGTGCCC	9	0	0	1	1	1	3
CCGGTGCCT	4	0	1	2	7	0	10
CCGGTGCGA	10	1	0	4	9	0	14
CCGGTGCGC	6	2	0	1	1	0	4
CCGGTGCGG	51	104	4	3	28	0	139
CCGGTGCGT	20	0	1	56	52	0	109
CCGGTGCTA	12	0	5	13	19	0	37
CCGGTGCTC	3	13	0	0	0	1	14
CCGGTGCTG	20	22	0	1	70	0	93
CCGGTGGAA	26	32	0	3	96	0	131
CCGGTGGAC	15	95	0	12	12	0	119
CCGGTGGAG	55	119	1	27	108	0	255
CCGGTGGAT	35	97	0	15	61	1	174
CCGGTGGCA	32	40	7	14	154	0	215
CCGGTGGCC	11	54	0	0	14	0	68
CCGGTGGCG	55	83	1	6	114	0	204
CCGGTGGCT	22	16	0	11	108	0	135
CCGGTGGGA	60	80	9	67	164	0	320
CCGGTGGGC	57	246	7	2	21	0	276
CCGGTGGGG	126	508	12	39	134	0	693
CCGGTGGGT	74	231	11	34	87	0	363
CCGGTGGTA	22	8	1	21	137	0	167
CCGGTGGTC	23	54	0	1	16	0	71
CCGGTGGTG	29	52	0	10	115	0	177
CCGGTGGTT	35	7	9	18	59	11	104
CCGGTGTAA	22	89	2	1	16	0	108
CCGGTGTAC	14	61	0	4	1	0	66
CCGGTGTAG	32	95	6	9	61	0	171
CCGGTGTAT	37	2	1	82	88	0	173
CCGGTGTCA	12	1	3	15	48	0	67
CCGGTGTCC	12	29	3	0	4	0	36
CCGGTGTCG	6	21	0	2	11	0	34
CCGGTGTGA	37	101	2	7	14	0	124
CCGGTGTGC	21	33	0	1	1	0	35
CCGGTGTGG	48	62	4	15	143	0	224
CCGGTGTGT	21	19	5	45	102	0	171
CCGGTGTTA	6	2	1	12	13	0	28
CCGGTGTTC	38	183	0	0	14	0	197
CCGGTGTTG	48	38	9	10	93	1	151
CCGGTGTTT	22	19	6	59	144	0	228
CCGGTTAAA	7	0	0	39	2	0	41
CCGGTTAAC	11	91	5	0	34	0	130
CCGGTTAAG	37	0	3	59	62	0	124
CCGGTTAAT	13	10	5	43	33	2	93
CCGGTTACT	15	15	30	0	5	0	50
CCGGTTAGA	9	2	39	15	11	1	68
CCGGTTAGC	37	51	0	4	38	0	93
CCGGTTAGG	22	2	11	21	131	0	165
CCGGTTAGT	31	2	12	105	111	0	230
CCGGTTATA	9	10	17	14	4	23	68
CCGGTTATG	13	2	20	14	51	1	88
CCGGTTATT	4	0	27	17	14	0	58
CCGGTTCAA	5	1	10	15	2	0	28
CCGGTTCAG	4	1	12	25	13	0	51
CCGGTTCAT	12	1	20	41	33	0	95
CCGGTTCCA	8	0	0	32	67	0	99
CCGGTTCCC	5	0	0	1	4	0	5
CCGGTTCCG	3	0	0	1	3	0	4
CCGGTTCCT	5	5	2	0	39	0	46
CCGGTTCGG	11	21	1	22	40	0	84
CCGGTTCGT	12	6	15	23	10	0	54
CCGGTTCTA	15	0	0	21	73	0	94
CCGGTTGAA	10	16	1	14	27	0	58
CCGGTTGAC	8	52	0	9	4	0	65
CCGGTTGAG	11	6	4	9	15	0	34
CCGGTTGAT	12	7	1	10	49	0	67
CCGGTTGCA	10	0	1	9	18	0	28
CCGGTTGCG	13	3	5	33	34	0	75
CCGGTTGCT	23	0	7	51	80	0	138
CCGGTTGGA	20	4	0	12	49	0	65
CCGGTTGGC	31	87	0	6	87	0	180
CCGGTTGGG	49	191	0	5	37	0	233
CCGGTTGGT	20	54	5	19	40	0	118
CCGGTTGTA	16	1	17	64	41	0	123
CCGGTTGTC	11	2	0	5	86	1	94
CCGGTTGTG	42	16	0	54	100	0	170
CCGGTTGTT	10	22	4	52	53	0	131
CCGGTTTAG	18	40	0	22	135	0	197
CCGGTTTAT	9	1	19	59	14	0	93
CCGGTTTCA	14	21	1	12	12	0	46
CCGGTTTCG	11	1	2	17	0	0	20
CCGGTTTGA	9	34	2	3	6	0	45
CCGGTTTGC	35	64	9	1	30	1	105
CCGGTTTGG	21	6	7	57	77	1	148
CCGGTTTGT	18	6	8	35	30	0	79
CCGGTTTTA	8	0	8	58	17	0	83
CCGGTTTTC	6	13	0	19	22	0	54
CCGGTTTTG	10	3	3	39	24	0	69
CCGGTTTTT	14	1	11	41	47	1	101
CCGTAAAAA	4	68	2	1	8	0	79
CCGTAAAAC	3	0	0	0	0	0	0
CCGTAAACG	8	7	1	1	5	0	14
CCGTAAAGA	4	22	2	2	0	0	26
CCGTAAAGC	6	24	0	0	1	0	25
CCGTAAAGG	11	53	0	0	1	0	54
CCGTAAAGT	4	15	3	1	0	2	21
CCGTAAATA	7	10	0	1	1	1	13
CCGTAAATC	2	8	0	0	1	2	11
CCGTAAATG	13	56	2	8	5	0	71
CCGTAAATT	4	9	2	1	0	0	12
CCGTAACAA	3	0	1	0	1	1	3
CCGTAACCT	2	11	0	0	0	0	11
CCGTAACGC	3	23	0	0	0	0	23
CCGTAACGG	3	33	0	2	0	1	36
CCGTAAGAA	6	21	2	2	1	0	26
CCGTAAGAC	9	7	0	1	0	0	8
CCGTAAGAG	9	57	0	4	5	41	107
CCGTAAGCA	6	34	4	0	0	0	38
CCGTAAGCG	57	212	11	1	24	0	248
CCGTAAGCT	9	32	1	1	19	0	53
CCGTAAGGA	7	12	1	3	2	0	18
CCGTAAGGC	6	16	0	1	1	0	18
CCGTAAGGG	8	40	0	2	9	0	51
CCGTAAGGT	9	28	3	0	22	0	53
CCGTAAGTA	14	17	1	0	4	0	22
CCGTAAGTC	2	14	0	1	0	0	15
CCGTAAGTG	7	54	0	2	1	0	57
CCGTAATAA	2	6	3	0	0	2	11
CCGTAATAG	10	25	9	0	2	0	36
CCGTAATAT	5	42	1	0	1	1	45
CCGTAATGA	7	5	1	0	1	1	8
CCGTAATGC	8	67	0	1	4	0	72
CCGTAATGG	10	32	2	2	0	0	36
CCGTAATTG	10	35	0	3	0	1	39
CCGTACAAA	5	0	2	54	0	3	59
CCGTACAAG	3	0	18	3	0	1	22
CCGTACACG	7	1	23	0	1	0	25
CCGTACACT	17	1	14	11	7	1	34
CCGTACAGG	11	3	1	29	28	0	61
CCGTACAGT	6	0	20	0	3	0	23
CCGTACATA	10	4	50	6	0	1	61
CCGTACATT	4	0	6	4	1	1	12
CCGTACCAA	1	0	0	0	1	1	2
CCGTACCAC	1	0	0	0	0	0	0
CCGTACCAG	6	1	5	5	6	0	17
CCGTACCAT	5	0	7	17	29	0	53
CCGTACCCA	10	6	4	25	20	0	55
CCGTACCCC	6	5	0	12	34	0	51
CCGTACCGT	7	0	8	16	9	0	33
CCGTACCTA	2	1	0	15	23	0	39
CCGTACCTG	3	2	0	5	1	0	8
CCGTACGAA	14	0	23	8	10	16	57
CCGTACGAG	14	1	18	15	8	0	42
CCGTACGAT	7	0	45	42	0	0	87
CCGTACGGA	22	8	0	20	39	2	69
CCGTACGGC	13	19	0	21	30	0	70
CCGTACGGG	29	159	0	8	23	0	190
CCGTACGTA	15	0	60	9	0	108	177
CCGTACGTG	4	0	14	4	4	0	22
CCGTACGTT	6	0	24	4	1	1	30
CCGTACTAG	9	0	4	7	18	1	30
CCGTACTGA	5	3	0	0	1	0	4
CCGTACTGC	5	0	2	5	0	0	7
CCGTACTGG	13	15	0	19	14	38	86
CCGTACTTG	12	0	4	13	8	4	29
CCGTACTTT	3	0	39	4	0	13	56
CCGTAGAAA	11	2	3	7	94	0	106
CCGTAGAAC	4	11	1	0	4	0	16
CCGTAGAAG	19	11	17	32	143	1	204
CCGTAGAAT	8	6	0	1	28	0	35
CCGTAGACT	3	5	1	0	20	0	26
CCGTAGAGA	8	5	1	5	3	0	14
CCGTAGAGC	12	4	0	2	22	0	28
CCGTAGAGG	25	96	4	3	62	0	165
CCGTAGAGT	11	0	1	5	22	0	28
CCGTAGATA	9	11	5	51	36	0	103
CCGTAGATC	4	2	0	11	9	0	22
CCGTAGATG	18	10	5	12	123	0	150
CCGTAGCAA	4	12	0	0	0	0	12
CCGTAGCCT	5	11	0	0	11	1	23
CCGTAGCGC	10	25	0	0	8	0	33
CCGTAGCGG	16	47	0	1	1	0	49
CCGTAGCGT	9	1	0	3	9	0	13
CCGTAGCTA	6	1	21	9	13	0	44
CCGTAGCTG	3	30	1	1	33	0	65
CCGTAGCTT	5	0	0	1	2	0	3
CCGTAGGAA	11	4	9	4	23	2	42
CCGTAGGAG	32	27	0	4	125	0	156
CCGTAGGAT	12	36	1	1	52	0	90
CCGTAGGCA	14	2	0	23	106	1	132
CCGTAGGCC	10	3	0	0	16	0	19
CCGTAGGCG	8	1	1	1	9	1	13
CCGTAGGCT	28	18	8	5	78	0	109
CCGTAGGGA	28	32	3	4	47	0	86
CCGTAGGGG	47	219	1	49	10	0	279
CCGTAGGGT	16	15	0	10	83	0	108
CCGTAGGTA	10	2	0	2	19	0	23
CCGTAGGTG	13	12	7	2	75	0	96
CCGTAGGTT	13	12	1	6	22	0	41
CCGTAGTAC	3	4	13	1	31	0	49
CCGTAGTAG	20	24	1	0	22	0	47
CCGTAGTAT	6	3	0	5	31	0	39
CCGTAGTCA	2	2	0	1	11	0	14
CCGTAGTCG	13	26	0	1	64	0	91
CCGTAGTCT	4	6	1	1	5	0	13
CCGTAGTGC	10	7	0	5	1	0	13
CCGTAGTGG	62	207	2	5	28	1	243
CCGTAGTGT	27	65	3	2	39	0	109
CCGTAGTTA	17	65	0	9	89	1	164
CCGTAGTTG	27	50	0	1	83	1	135
CCGTAGTTT	16	37	0	1	40	1	79
CCGTATAAG	11	2	55	6	1	3	67
CCGTATAAT	5	0	1	2	2	49	54
CCGTATACA	4	2	19	1	3	22	47
CCGTATACC	7	0	0	6	12	0	18
CCGTATAGA	14	0	36	16	6	57	115
CCGTATAGC	6	1	21	14	12	1	49
CCGTATAGG	8	11	1	8	23	1	44
CCGTATATG	10	1	38	19	2	1	61
CCGTATCCT	8	1	1	13	0	0	15
CCGTATCGA	3	1	24	2	0	0	27
CCGTATCGC	7	0	14	8	2	0	24
CCGTATCGT	3	1	0	0	0	1	2
CCGTATCTA	3	0	5	0	1	3	9
CCGTATCTG	7	0	18	13	0	0	31
CCGTATCTT	12	0	18	14	3	2	37
CCGTATGAA	9	1	15	14	1	2	33
CCGTATGAC	5	2	1	5	1	1	10
CCGTATGAG	20	18	10	24	21	0	73
CCGTATGAT	10	0	29	7	0	1	37
CCGTATGCA	11	29	36	8	6	30	109
CCGTATGCC	5	0	0	6	11	0	17
CCGTATGCG	6	8	26	12	1	0	47
CCGTATGCT	4	0	20	6	2	14	42
CCGTATGGC	5	0	1	17	17	0	35
CCGTATGGG	43	119	4	3	5	0	131
CCGTATGGT	18	3	6	52	16	40	117
CCGTATGTA	8	1	60	11	2	4	78
CCGTATGTC	10	0	7	3	10	0	20
CCGTATGTG	29	4	9	24	38	0	75
CCGTATGTT	9	0	38	21	6	7	72
CCGTATTAA	1	0	1	1	0	0	2
CCGTATTAG	6	33	1	1	48	1	84
CCGTATTCG	3	0	16	9	0	0	25
CCGTATTGA	3	18	1	0	6	0	25
CCGTATTGG	23	3	1	58	54	0	116
CCGTATTTC	7	0	4	0	2	0	6
CCGTATTTT	4	0	13	17	1	0	31
CCGTCAAAA	13	1	22	69	22	0	114
CCGTCAAAC	5	0	0	19	19	0	38
CCGTCAAAG	14	0	33	54	32	0	119
CCGTCAAAT	2	0	4	9	3	1	17
CCGTCAACG	5	1	0	5	8	0	14
CCGTCAACT	2	0	6	1	19	0	26
CCGTCAAGA	5	0	9	9	2	1	21
CCGTCAAGG	11	18	1	12	35	1	67
CCGTCAAGT	6	1	3	10	7	1	22
CCGTCACGC	7	0	0	3	4	0	7
CCGTCACGG	14	5	0	18	54	0	77
CCGTCACGT	4	8	0	1	1	0	10
CCGTCACTC	10	9	0	12	60	0	81
CCGTCACTT	7	0	0	11	12	0	23
CCGTCAGAA	12	4	4	9	15	59	91
CCGTCAGAG	8	37	0	1	17	25	80
CCGTCAGCG	7	4	0	41	7	1	53
CCGTCAGGA	18	6	1	17	50	0	74
CCGTCAGGG	13	76	0	3	8	0	87
CCGTCAGTG	8	0	1	13	71	0	85
CCGTCAGTT	7	6	1	3	25	0	35
CCGTCATAC	7	1	0	8	41	0	50
CCGTCATAG	10	3	0	2	37	0	42
CCGTCATCT	4	0	0	0	2	0	2
CCGTCATGA	8	34	0	0	0	0	34
CCGTCATGC	9	1	0	27	7	0	35
CCGTCATTC	7	0	0	6	1	0	7
CCGTCATTG	14	3	7	46	13	0	69
CCGTCATTT	3	6	27	4	2	0	39
CCGTCCAAT	2	23	11	0	8	0	42
CCGTCCACA	9	1	0	0	47	0	48
CCGTCCAGG	8	17	4	2	8	0	31
CCGTCCAGT	1	0	0	1	2	0	3
CCGTCCATC	3	3	0	1	9	0	13
CCGTCCCCA	6	5	0	0	0	0	5
CCGTCCCCG	4	5	1	4	0	0	10
CCGTCCCGG	15	10	0	4	2	0	16
CCGTCCCTA	7	24	2	8	12	0	46
CCGTCCCTC	6	19	0	0	12	0	31
CCGTCCGAC	7	0	0	0	31	0	31
CCGTCCGAG	3	0	0	0	36	0	36
CCGTCCGAT	22	70	4	0	18	0	92
CCGTCCGCT	7	3	0	1	7	0	11
CCGTCCGGA	23	40	2	16	25	0	83
CCGTCCGGC	17	22	10	1	6	0	39
CCGTCCGGG	22	75	1	2	18	0	96
CCGTCCGTG	5	2	0	20	26	0	48
CCGTCCTAA	2	11	0	0	2	0	13
CCGTCCTAC	7	1	0	1	24	0	26
CCGTCCTAT	1	3	0	1	0	0	4
CCGTCCTCA	5	19	2	0	2	0	23
CCGTCCTGA	2	3	0	0	0	0	3
CCGTCCTGT	2	0	0	1	2	0	3
CCGTCCTTG	4	21	0	0	15	0	36
CCGTCGAAT	6	1	1	22	21	0	45
CCGTCGAGA	4	0	0	4	28	0	32
CCGTCGAGC	9	3	1	1	34	0	39
CCGTCGAGG	10	8	0	0	18	0	26
CCGTCGATA	4	0	3	12	29	0	44
CCGTCGATG	12	1	9	9	25	0	44
CCGTCGCAC	5	0	0	9	8	0	17
CCGTCGCAG	6	0	0	11	17	0	28
CCGTCGCCA	7	4	0	0	20	0	24
CCGTCGCCT	3	0	0	0	3	1	4
CCGTCGCGA	6	14	1	0	1	0	16
CCGTCGCGC	14	20	0	0	15	0	35
CCGTCGCGG	13	16	0	0	44	1	61
CCGTCGCTG	7	14	0	2	18	0	34
CCGTCGCTT	9	3	0	5	23	0	31
CCGTCGGAA	9	24	0	5	24	0	53
CCGTCGGAC	27	38	8	1	22	0	69
CCGTCGGCG	9	11	0	28	39	0	78
CCGTCGGCT	4	1	0	1	21	1	24
CCGTCGGGA	2	13	5	4	13	0	35
CCGTCGGGC	18	13	6	1	118	0	138
CCGTCGGGG	50	105	4	4	25	0	138
CCGTCGGGT	19	31	3	6	54	0	94
CCGTCGGTA	13	3	0	9	9	0	21
CCGTCGGTC	18	21	2	53	57	0	133
CCGTCGGTG	11	22	0	1	23	0	46
CCGTCGTAA	8	48	1	0	0	0	49
CCGTCGTAG	7	6	0	9	36	0	51
CCGTCGTAT	8	2	6	20	10	0	38
CCGTCGTCG	11	26	2	47	23	0	98
CCGTCGTGA	12	40	0	0	19	0	59
CCGTCGTGC	22	18	0	6	52	15	91
CCGTCGTGG	14	47	0	1	46	0	94
CCGTCGTGT	17	4	1	37	49	0	91
CCGTCGTTA	4	0	0	1	16	0	17
CCGTCGTTG	18	10	0	5	22	0	37
CCGTCTAAG	4	0	1	8	0	0	9
CCGTCTAAT	1	0	1	8	2	0	11
CCGTCTAGG	15	0	5	39	23	0	67
CCGTCTAGT	5	0	1	16	17	0	34
CCGTCTATA	5	0	0	15	6	1	22
CCGTCTATC	6	10	4	39	98	0	151
CCGTCTATG	15	22	0	51	47	2	122
CCGTCTCAA	6	0	1	9	22	0	32
CCGTCTCAG	8	0	0	11	33	0	44
CCGTCTCCC	1	0	0	0	0	0	0
CCGTCTCCT	3	0	0	0	8	0	8
CCGTCTCGA	2	1	0	0	1	0	2
CCGTCTCGG	4	6	0	1	1	1	9
CCGTCTCTG	3	0	0	4	20	0	24
CCGTCTCTT	7	4	4	4	6	0	18
CCGTCTGAA	6	3	0	17	11	0	31
CCGTCTGAG	5	4	0	10	4	0	18
CCGTCTGAT	5	3	0	2	8	0	13
CCGTCTGCG	3	0	0	0	1	0	1
CCGTCTGCT	12	20	1	3	31	0	55
CCGTCTGGA	8	1	0	1	8	0	10
CCGTCTGGC	2	0	1	3	6	0	10
CCGTCTGGG	37	46	1	1	33	2	83
CCGTCTGTG	25	4	7	11	45	0	67
CCGTCTTAA	1	6	1	0	0	0	7
CCGTCTTAG	4	0	0	2	10	0	12
CCGTCTTAT	8	1	1	10	16	1	29
CCGTCTTCA	8	0	1	14	40	0	55
CCGTCTTCC	7	5	0	12	35	0	52
CCGTCTTCG	3	0	0	6	15	0	21
CCGTCTTGC	10	0	1	26	6	0	33
CCGTCTTGG	3	0	0	5	2	0	7
CCGTCTTGT	5	0	0	7	5	0	12
CCGTCTTTA	6	0	0	13	13	0	26
CCGTGAAAA	14	40	0	3	5	0	48
CCGTGAAAC	12	63	0	0	0	0	63
CCGTGAAAG	11	12	0	2	2	2	18
CCGTGAACA	8	20	4	1	1	0	26
CCGTGAACC	1	3	0	0	0	1	4
CCGTGAACG	5	34	0	0	2	0	36
CCGTGAACT	15	66	0	1	22	0	89
CCGTGAAGC	2	3	1	0	2	0	6
CCGTGAAGG	31	132	3	3	19	0	157
CCGTGAAGT	23	59	0	0	3	0	62
CCGTGAATA	5	12	0	0	12	1	25
CCGTGAATC	7	42	1	1	2	0	46
CCGTGAATG	10	87	2	0	12	1	102
CCGTGAATT	12	57	1	6	0	0	64
CCGTGACAA	10	76	1	0	3	0	80
CCGTGACAC	9	29	0	1	6	0	36
CCGTGACAG	25	98	2	4	14	0	118
CCGTGACCG	9	41	1	1	0	0	43
CCGTGACGC	7	13	1	4	0	0	18
CCGTGACGG	18	36	2	0	5	0	43
CCGTGACGT	9	17	5	0	3	0	25
CCGTGACTA	6	62	0	1	3	0	66
CCGTGACTC	2	13	9	0	0	0	22
CCGTGACTG	34	137	0	25	12	0	174
CCGTGACTT	8	25	1	2	0	0	28
CCGTGAGAA	14	49	0	1	8	0	58
CCGTGAGAC	8	4	0	0	2	0	6
CCGTGAGAG	19	79	1	3	8	0	91
CCGTGAGAT	14	63	2	18	7	2	92
CCGTGAGCG	42	169	4	2	6	0	181
CCGTGAGGA	11	92	11	0	5	1	109
CCGTGAGGC	52	231	0	10	0	0	241
CCGTGAGGG	53	139	3	10	12	0	164
CCGTGAGGT	14	26	1	1	5	1	34
CCGTGAGTC	20	74	0	5	3	0	82
CCGTGAGTG	25	158	0	1	33	0	192
CCGTGAGTT	13	61	6	1	4	0	72
CCGTGATAG	16	51	0	2	19	0	72
CCGTGATAT	2	6	0	1	0	0	7
CCGTGATCA	12	38	2	0	15	0	55
CCGTGATCG	6	32	0	0	3	0	35
CCGTGATCT	1	1	0	0	0	0	1
CCGTGATGA	15	36	0	13	2	0	51
CCGTGATGC	6	26	5	0	1	0	32
CCGTGATGG	23	112	1	1	12	0	126
CCGTGATGT	18	107	1	9	4	0	121
CCGTGATTC	6	26	0	17	0	0	43
CCGTGATTG	21	118	0	9	19	0	146
CCGTGATTT	3	8	2	1	3	0	14
CCGTGCAAG	5	2	0	10	3	0	15
CCGTGCAAT	5	0	0	8	2	1	11
CCGTGCACA	5	0	1	21	17	0	39
CCGTGCACG	17	11	6	21	110	0	148
CCGTGCAGC	19	8	0	16	22	0	46
CCGTGCAGG	26	25	3	17	48	0	93
CCGTGCATA	2	2	2	0	1	0	5
CCGTGCATC	3	0	0	9	1	0	10
CCGTGCATG	20	26	2	46	45	0	119
CCGTGCATT	10	20	0	28	11	0	59
CCGTGCCAA	12	9	0	3	29	0	41
CCGTGCCAG	11	7	0	25	63	48	143
CCGTGCCGA	3	1	0	11	1	0	13
CCGTGCCGC	6	3	0	10	2	0	15
CCGTGCCGG	18	13	28	2	91	0	134
CCGTGCGAA	5	3	0	2	6	0	11
CCGTGCGAC	19	17	0	6	77	0	100
CCGTGCGAG	21	27	0	14	30	0	71
CCGTGCGAT	17	36	0	2	45	0	83
CCGTGCGCC	2	4	0	1	0	0	5
CCGTGCGCG	5	1	0	11	19	1	32
CCGTGCGCT	35	27	6	2	121	0	156
CCGTGCGGC	45	58	5	32	130	0	225
CCGTGCGGG	26	25	0	4	13	1	43
CCGTGCGGT	12	14	0	3	24	47	88
CCGTGCGTA	19	3	0	1	24	0	28
CCGTGCGTC	20	3	5	1	97	0	106
CCGTGCGTG	22	16	0	0	47	0	63
CCGTGCGTT	11	2	0	2	20	2	26
CCGTGCTAC	11	10	0	33	72	0	115
CCGTGCTAT	15	0	1	13	16	1	31
CCGTGCTCA	1	1	1	1	0	0	3
CCGTGCTCG	10	21	0	3	83	0	107
CCGTGCTGC	6	0	0	1	4	0	5
CCGTGCTGG	13	3	0	6	28	0	37
CCGTGCTGT	9	0	0	0	46	0	46
CCGTGCTTA	10	7	0	0	71	0	78
CCGTGCTTC	4	0	1	1	0	0	2
CCGTGCTTG	7	2	0	8	35	0	45
CCGTGCTTT	12	18	2	0	60	0	80
CCGTGGAAA	22	6	0	25	27	0	58
CCGTGGAAC	35	114	0	1	19	0	134
CCGTGGAAG	29	10	14	31	98	0	153
CCGTGGACA	36	60	0	4	45	1	110
CCGTGGACC	1	1	0	0	2	0	3
CCGTGGACG	21	65	6	1	74	0	146
CCGTGGACT	6	2	0	2	43	0	47
CCGTGGAGA	17	4	0	11	54	0	69
CCGTGGAGC	14	30	2	14	24	0	70
CCGTGGAGG	56	123	4	12	175	0	314
CCGTGGAGT	28	31	0	5	66	0	102
CCGTGGATA	20	27	4	16	33	0	80
CCGTGGATG	20	18	0	2	127	0	147
CCGTGGATT	20	23	13	1	89	0	126
CCGTGGCAA	23	58	7	14	25	20	124
CCGTGGCAC	19	6	0	25	15	0	46
CCGTGGCAG	20	8	1	18	58	0	85
CCGTGGCCA	5	3	0	1	10	0	14
CCGTGGCCC	9	1	0	1	16	0	18
CCGTGGCCG	19	17	0	0	35	0	52
CCGTGGCCT	2	1	0	7	13	0	21
CCGTGGCGA	10	42	0	4	55	0	101
CCGTGGCGC	15	5	0	12	33	0	50
CCGTGGCGG	32	44	9	8	68	1	130
CCGTGGCGT	28	8	8	9	87	0	112
CCGTGGCTA	6	20	0	8	78	0	106
CCGTGGCTC	15	34	0	10	49	0	93
CCGTGGCTG	35	54	1	4	58	0	117
CCGTGGCTT	13	6	0	20	51	0	77
CCGTGGGAA	35	89	0	1	1	1	92
CCGTGGGAC	20	47	0	0	3	0	50
CCGTGGGAG	40	68	1	13	48	0	130
CCGTGGGAT	18	93	0	5	73	3	174
CCGTGGGCA	19	94	4	10	1	0	109
CCGTGGGCC	33	103	6	0	23	0	132
CCGTGGGCG	54	160	0	4	54	0	218
CCGTGGGCT	13	53	0	2	7	48	110
CCGTGGGGA	52	166	2	3	40	0	211
CCGTGGGGC	33	94	0	2	18	1	115
CCGTGGGGG	173	613	15	20	58	0	706
CCGTGGGGT	65	150	4	5	37	0	196
CCGTGGGTA	32	120	0	1	8	0	129
CCGTGGGTG	58	275	7	7	46	0	335
CCGTGGGTT	15	71	0	8	18	1	98
CCGTGGTAA	15	24	5	0	1	1	31
CCGTGGTAC	8	2	0	0	10	0	12
CCGTGGTAG	18	21	1	2	35	0	59
CCGTGGTAT	21	22	0	9	93	0	124
CCGTGGTCA	5	9	0	0	32	0	41
CCGTGGTCG	11	8	0	0	101	0	109
CCGTGGTCT	9	20	1	3	51	1	76
CCGTGGTGA	34	192	18	4	3	1	218
CCGTGGTGC	20	52	0	10	29	0	91
CCGTGGTGG	75	160	1	7	61	0	229
CCGTGGTGT	42	103	5	7	147	1	263
CCGTGGTTA	14	44	5	0	58	0	107
CCGTGGTTC	14	37	2	1	7	0	47
CCGTGGTTG	28	28	1	16	122	0	167
CCGTGGTTT	20	43	0	6	74	1	124
CCGTGTAAA	5	2	24	8	7	2	43
CCGTGTAAG	16	1	19	18	1	25	64
CCGTGTAAT	8	0	6	41	0	0	47
CCGTGTACC	9	4	0	6	20	0	30
CCGTGTACG	5	1	23	3	1	0	28
CCGTGTAGA	6	3	28	22	1	0	54
CCGTGTAGC	13	0	1	24	20	0	45
CCGTGTAGG	21	17	0	16	50	0	83
CCGTGTAGT	18	1	2	12	8	0	23
CCGTGTATC	7	0	0	20	22	0	42
CCGTGTATG	13	1	9	22	21	0	53
CCGTGTATT	14	11	19	44	21	0	95
CCGTGTCAC	9	0	0	53	19	0	72
CCGTGTCAG	22	12	3	71	37	0	123
CCGTGTCAT	3	0	3	15	7	0	25
CCGTGTCCG	7	1	0	0	14	0	15
CCGTGTCGC	4	6	1	3	4	0	14
CCGTGTCGG	19	6	1	15	47	1	70
CCGTGTCGT	16	0	3	47	31	0	81
CCGTGTCTA	15	2	1	30	20	0	53
CCGTGTCTC	9	14	0	7	5	0	26
CCGTGTCTT	9	1	0	16	28	0	45
CCGTGTGAA	32	8	2	24	92	0	126
CCGTGTGAG	26	53	1	77	48	0	179
CCGTGTGAT	20	16	2	25	144	0	187
CCGTGTGCA	19	0	5	18	10	0	33
CCGTGTGCC	24	8	0	14	40	0	62
CCGTGTGCG	16	3	4	28	10	0	45
CCGTGTGCT	13	2	17	51	10	0	80
CCGTGTGGA	34	23	0	31	131	0	185
CCGTGTGGC	18	49	4	2	12	0	67
CCGTGTGGG	45	96	16	21	51	0	184
CCGTGTGGT	24	9	2	66	76	0	153
CCGTGTGTA	26	20	10	91	103	11	235
CCGTGTGTC	9	1	0	2	13	0	16
CCGTGTGTG	29	9	20	37	82	0	148
CCGTGTGTT	10	1	0	26	35	0	62
CCGTGTTAA	23	68	1	0	4	0	73
CCGTGTTAC	12	2	0	1	18	0	21
CCGTGTTAG	34	19	3	24	80	0	126
CCGTGTTAT	8	0	39	28	27	48	142
CCGTGTTCA	7	0	6	8	10	0	24
CCGTGTTCC	5	1	1	6	18	0	26
CCGTGTTCG	20	1	1	30	50	0	82
CCGTGTTCT	14	0	18	15	23	1	57
CCGTGTTGA	10	72	6	6	5	0	89
CCGTGTTGC	19	27	0	5	47	0	79
CCGTGTTGG	30	13	2	17	100	0	132
CCGTGTTGT	50	7	12	81	18	1	119
CCGTGTTTA	8	1	6	9	9	2	27
CCGTGTTTC	8	0	2	15	2	0	19
CCGTGTTTG	8	2	3	1	4	0	10
CCGTGTTTT	15	0	34	52	8	14	108
CCGTTAAAC	12	10	4	18	2	0	34
CCGTTAAAG	10	0	41	28	0	28	97
CCGTTAAAT	2	1	3	1	1	1	7
CCGTTAACA	8	1	12	7	2	0	22
CCGTTAACC	1	1	0	0	0	0	1
CCGTTAAGA	18	8	79	26	7	28	148
CCGTTAAGC	8	1	8	8	17	3	37
CCGTTAAGG	19	3	1	15	35	0	54
CCGTTAAGT	4	0	15	9	3	1	28
CCGTTAATA	2	0	4	0	2	3	9
CCGTTAATC	6	2	21	11	0	77	111
CCGTTACAA	6	0	27	0	2	0	29
CCGTTACAG	3	0	22	3	1	1	27
CCGTTACGC	4	7	22	1	0	0	30
CCGTTACGG	12	6	1	25	24	1	57
CCGTTACGT	7	1	3	30	23	0	57
CCGTTACTG	6	5	18	47	17	58	145
CCGTTACTT	10	0	16	36	10	1	63
CCGTTAGAA	3	0	27	5	0	1	33
CCGTTAGAC	14	1	2	20	33	0	56
CCGTTAGAT	1	1	0	1	0	1	3
CCGTTAGCC	5	0	3	2	1	0	6
CCGTTAGCG	4	0	3	13	2	0	18
CCGTTAGGA	15	0	17	45	43	0	105
CCGTTAGGC	11	4	6	46	7	0	63
CCGTTAGGG	8	15	0	4	2	0	21
CCGTTAGGT	13	6	10	6	16	0	38
CCGTTAGTA	5	16	47	24	3	2	92
CCGTTAGTG	6	10	13	69	9	1	102
CCGTTATAG	8	1	4	5	20	1	31
CCGTTATAT	6	0	32	5	1	62	100
CCGTTATCA	18	11	14	26	2	0	53
CCGTTATCC	1	1	0	1	0	0	2
CCGTTATCG	3	0	30	5	4	0	39
CCGTTATCT	3	1	24	0	0	0	25
CCGTTATGA	6	4	1	1	0	0	6
CCGTTATGC	22	18	31	52	3	0	104
CCGTTATGG	18	2	0	40	54	0	96
CCGTTATGT	16	0	30	42	11	0	83
CCGTTATTG	6	1	53	43	12	1	110
CCGTTCAAA	5	16	6	0	11	2	35
CCGTTCAAC	1	0	0	0	0	0	0
CCGTTCAAG	7	0	4	2	0	1	7
CCGTTCACT	23	6	8	26	40	1	81
CCGTTCAGC	3	0	0	4	2	0	6
CCGTTCAGT	6	0	1	4	1	0	6
CCGTTCATG	6	2	1	11	2	0	16
CCGTTCATT	3	0	5	14	9	3	31
CCGTTCCAC	8	0	0	13	6	0	19
CCGTTCCAG	9	5	0	10	14	0	29
CCGTTCCAT	2	0	0	0	2	0	2
CCGTTCCCG	4	0	0	6	4	0	10
CCGTTCCGC	10	9	0	2	51	0	62
CCGTTCCGG	11	0	0	5	26	31	62
CCGTTCCTC	5	0	0	5	11	0	16
CCGTTCCTG	9	9	1	4	10	2	26
CCGTTCGAA	11	0	0	28	25	1	54
CCGTTCGAC	9	0	0	0	1	0	1
CCGTTCGAT	7	0	0	13	5	0	18
CCGTTCGCG	12	1	0	2	31	0	34
CCGTTCGGA	14	7	0	38	14	1	60
CCGTTCGGC	7	3	0	3	44	0	50
CCGTTCGGT	13	2	0	25	16	0	43
CCGTTCGTG	15	14	0	27	25	0	66
CCGTTCGTT	8	1	15	11	2	0	29
CCGTTCTAA	5	9	0	0	0	0	9
CCGTTCTCA	5	0	0	28	13	0	41
CCGTTCTCG	3	0	0	0	0	0	0
CCGTTCTGA	6	6	0	2	1	1	10
CCGTTCTGC	2	5	4	2	1	0	12
CCGTTCTGG	12	1	0	16	49	0	66
CCGTTCTTA	4	1	0	5	0	0	6
CCGTTCTTC	3	0	0	16	6	0	22
CCGTTCTTT	2	0	2	0	3	0	5
CCGTTGAAC	8	17	0	0	6	0	23
CCGTTGAAG	20	20	7	24	50	0	101
CCGTTGACA	10	1	0	3	40	0	44
CCGTTGAGA	12	1	3	21	2	0	27
CCGTTGAGC	12	3	6	1	2	0	12
CCGTTGAGG	37	112	10	19	129	0	270
CCGTTGAGT	23	4	8	30	39	0	81
CCGTTGATA	19	12	1	30	28	0	71
CCGTTGATG	4	1	1	31	50	1	84
CCGTTGATT	2	0	4	6	3	0	13
CCGTTGCAA	2	1	1	0	6	0	8
CCGTTGCAC	3	0	0	1	0	0	1
CCGTTGCGA	18	3	3	9	92	0	107
CCGTTGCGC	6	7	0	3	26	0	36
CCGTTGCGG	9	1	0	1	2	0	4
CCGTTGCGT	27	21	0	25	57	0	103
CCGTTGCTA	6	0	0	3	8	0	11
CCGTTGCTG	12	0	0	45	38	0	83
CCGTTGCTT	19	0	0	0	17	0	17
CCGTTGGAA	7	0	1	16	5	23	45
CCGTTGGAC	14	35	3	9	10	0	57
CCGTTGGAG	20	7	0	22	120	0	149
CCGTTGGAT	19	10	0	1	79	0	90
CCGTTGGCA	11	8	0	8	132	0	148
CCGTTGGCC	8	2	0	27	24	0	53
CCGTTGGCG	17	19	4	20	103	0	146
CCGTTGGCT	7	1	0	2	14	0	17
CCGTTGGGA	28	3	2	20	105	0	130
CCGTTGGGC	16	53	0	1	68	0	122
CCGTTGGGG	77	263	2	5	32	12	314
CCGTTGGGT	23	33	0	6	126	0	165
CCGTTGGTA	4	7	0	4	4	0	15
CCGTTGGTC	13	30	7	16	61	0	114
CCGTTGGTG	37	116	2	50	175	0	343
CCGTTGTAA	8	8	0	2	2	0	12
CCGTTGTAC	29	24	0	18	64	0	106
CCGTTGTAG	16	24	3	12	42	0	81
CCGTTGTAT	10	14	38	5	25	0	82
CCGTTGTCA	7	1	0	6	19	0	26
CCGTTGTCC	7	3	2	0	35	0	40
CCGTTGTCG	14	1	0	12	37	0	50
CCGTTGTGA	5	25	0	1	17	0	43
CCGTTGTGG	49	125	12	12	92	0	241
CCGTTGTGT	29	15	17	70	18	0	120
CCGTTGTTA	19	5	20	46	22	0	93
CCGTTGTTC	24	49	1	1	49	0	100
CCGTTGTTG	20	12	24	37	37	0	110
CCGTTGTTT	11	0	20	12	20	0	52
CCGTTTAAC	15	0	12	30	8	0	50
CCGTTTAAG	5	0	5	13	2	0	20
CCGTTTAAT	5	0	23	2	0	1	26
CCGTTTAGA	12	1	22	37	10	2	72
CCGTTTAGC	9	0	3	33	10	0	46
CCGTTTAGG	21	19	10	37	23	0	89
CCGTTTAGT	11	6	35	46	3	2	92
CCGTTTATA	6	0	15	1	3	0	19
CCGTTTATC	9	4	2	9	15	0	30
CCGTTTATT	4	4	43	5	1	2	55
CCGTTTCAC	8	0	29	1	1	0	31
CCGTTTCCA	2	0	0	4	1	1	6
CCGTTTCGC	5	0	0	27	0	0	27
CCGTTTCGG	14	1	6	30	29	0	66
CCGTTTCGT	7	0	9	3	2	0	14
CCGTTTCTG	10	14	4	12	1	0	31
CCGTTTGAA	4	6	6	3	2	0	17
CCGTTTGAC	21	1	0	18	16	0	35
CCGTTTGAG	5	0	1	21	0	0	22
CCGTTTGCC	6	0	0	35	12	0	47
CCGTTTGCG	5	0	25	4	1	0	30
CCGTTTGCT	2	0	2	1	0	0	3
CCGTTTGGA	37	38	10	46	66	0	160
CCGTTTGGC	3	6	0	15	16	0	37
CCGTTTGGG	18	33	2	4	22	0	61
CCGTTTGGT	36	27	22	46	20	0	115
CCGTTTGTA	6	10	12	19	7	0	48
CCGTTTGTG	30	3	14	23	68	0	108
CCGTTTGTT	5	0	49	21	12	0	82
CCGTTTTAT	4	0	61	3	5	1	70
CCGTTTTCG	14	16	24	30	24	40	134
CCGTTTTCT	3	1	1	1	0	1	4
CCGTTTTGA	8	11	0	0	11	0	22
CCGTTTTGC	14	3	3	37	25	0	68
CCGTTTTGG	20	13	2	57	63	10	145
CCGTTTTGT	13	10	33	64	19	1	127
CCGTTTTTA	16	1	16	29	3	0	49
CCGTTTTTC	2	2	5	5	0	0	12
CCGTTTTTG	8	10	16	8	7	1	42
CCGTTTTTT	3	1	19	3	1	12	36
CCTAAAAAC	1	0	6	1	0	3	10
CCTAAAACG	4	0	0	15	5	1	21
CCTAAAAGG	4	0	3	2	2	2	9
CCTAAACAA	2	0	1	0	0	4	5
CCTAAACAT	1	0	16	2	0	40	58
CCTAAACCC	2	0	0	0	0	0	0
CCTAAACCG	7	0	0	23	6	0	29
CCTAAACGA	7	0	31	9	0	40	80
CCTAAACGC	2	1	3	1	1	0	6
CCTAAACTA	2	0	4	0	0	2	6
CCTAAACTG	4	0	23	29	2	0	54
CCTAAAGAC	3	0	16	5	1	0	22
CCTAAAGAG	5	0	18	1	2	1	22
CCTAAAGAT	3	1	13	2	0	2	18
CCTAAAGGC	6	0	10	0	2	0	12
CCTAAAGGG	11	8	2	2	28	0	40
CCTAAAGGT	3	0	9	8	1	0	18
CCTAAAGTA	9	2	16	8	5	15	46
CCTAAATAA	17	104	1	14	0	3	122
CCTAAATAG	3	1	0	0	12	0	13
CCTAAATAT	2	0	8	9	2	47	66
CCTAAATGG	10	0	1	1	18	0	20
CCTAAATGT	4	0	20	19	14	2	55
CCTAAATTG	2	0	17	3	2	3	25
CCTAACAAC	5	0	5	0	1	2	8
CCTAACACT	2	0	0	0	0	0	0
CCTAACCAA	5	0	33	1	0	0	34
CCTAACCGC	1	0	7	0	0	0	7
CCTAACCGG	6	1	0	1	19	0	21
CCTAACCGT	1	0	0	0	2	0	2
CCTAACGAG	11	10	11	55	37	0	113
CCTAACGAT	6	0	13	7	12	0	32
CCTAACGCT	3	0	2	6	8	0	16
CCTAACGGA	3	0	3	0	0	0	3
CCTAACGGG	24	73	0	0	6	0	79
CCTAACGGT	9	3	10	62	10	0	85
CCTAACGTA	3	3	7	4	0	1	15
CCTAACGTT	2	0	14	2	2	0	18
CCTAACTAA	7	23	0	0	0	0	23
CCTAACTGG	9	0	5	20	57	0	82
CCTAACTTT	7	0	10	10	0	1	21
CCTAAGAAC	9	1	1	21	25	1	49
CCTAAGAGA	1	2	20	1	2	3	28
CCTAAGAGC	22	1	4	47	45	0	97
CCTAAGAGG	19	7	2	23	32	1	65
CCTAAGAGT	10	0	25	11	3	1	40
CCTAAGATC	12	5	47	25	2	0	79
CCTAAGATG	5	0	3	7	1	1	12
CCTAAGATT	1	0	0	0	2	2	4
CCTAAGCAA	5	1	12	6	0	4	23
CCTAAGCAG	16	0	14	47	18	0	79
CCTAAGCGA	6	17	1	37	12	0	67
CCTAAGCGC	1	0	0	1	0	0	1
CCTAAGCGG	29	40	1	41	83	1	166
CCTAAGCGT	2	1	8	0	14	0	23
CCTAAGCTA	6	0	22	3	0	2	27
CCTAAGCTT	8	0	30	11	4	0	45
CCTAAGGAA	2	1	7	35	2	0	45
CCTAAGGAT	24	26	2	42	86	1	157
CCTAAGGCA	5	1	17	1	0	0	19
CCTAAGGCC	8	0	1	19	3	0	23
CCTAAGGCT	11	0	8	24	35	2	69
CCTAAGGGA	14	40	1	8	44	0	93
CCTAAGGGC	9	1	1	20	4	0	26
CCTAAGGGG	18	60	5	5	15	0	85
CCTAAGGGT	12	1	1	38	42	0	82
CCTAAGGTG	12	3	0	4	40	0	47
CCTAAGGTT	12	7	18	36	12	1	74
CCTAAGTAG	16	11	0	21	49	1	82
CCTAAGTAT	5	0	44	18	2	20	84
CCTAAGTCG	2	0	19	4	0	0	23
CCTAAGTCT	11	0	17	18	2	0	37
CCTAAGTGA	17	140	0	3	5	1	149
CCTAAGTGC	3	1	17	2	2	0	22
CCTAAGTTC	6	0	12	36	27	1	76
CCTAAGTTG	4	0	2	1	2	1	6
CCTAATAAC	8	0	23	0	0	2	25
CCTAATAAG	8	0	21	18	0	5	44
CCTAATACC	5	0	4	23	12	1	40
CCTAATACG	2	0	12	0	0	0	12
CCTAATATA	9	3	39	13	11	9	75
CCTAATATT	3	0	30	0	1	5	36
CCTAATCAA	2	3	23	0	0	44	70
CCTAATCGT	6	9	10	28	0	0	47
CCTAATCTG	4	0	35	10	9	1	55
CCTAATGAC	3	0	1	1	1	0	3
CCTAATGAT	1	0	0	0	0	1	1
CCTAATGCA	3	0	5	1	3	2	11
CCTAATGCC	5	1	8	4	1	0	14
CCTAATGGA	10	0	3	25	21	2	51
CCTAATGGG	11	20	0	2	12	77	111
CCTAATGGT	7	0	8	28	4	0	40
CCTAATGTG	1	2	2	0	0	8	12
CCTAATGTT	3	0	3	0	0	1	4
CCTAATTAC	1	0	3	0	0	2	5
CCTAATTCC	4	4	0	20	15	0	39
CCTAATTGA	1	1	0	0	0	1	2
CCTAATTGC	3	0	6	0	1	0	7
CCTAATTGG	17	7	2	21	75	0	105
CCTAATTTC	3	0	6	6	0	0	12
CCTACAAAA	10	7	11	25	1	2	46
CCTACAAGT	6	0	9	0	0	0	9
CCTACACAG	2	0	0	0	17	1	18
CCTACACGC	1	0	3	0	2	1	6
CCTACACGG	4	1	1	8	13	0	23
CCTACACTC	1	0	1	0	8	1	10
CCTACAGTA	7	11	24	13	1	40	89
CCTACAGTC	2	0	5	22	20	0	47
CCTACAGTG	8	0	0	22	10	0	32
CCTACATCA	6	2	14	0	0	75	91
CCTACATGG	5	0	0	2	1	0	3
CCTACCAAC	4	0	6	0	0	0	6
CCTACCCAA	4	0	1	4	14	0	19
CCTACCCCC	2	0	0	3	0	0	3
CCTACCCTG	4	0	0	1	0	0	1
CCTACCGGA	3	0	0	7	1	0	8
CCTACCGGC	6	27	0	1	2	0	30
CCTACCGGG	8	19	0	15	12	0	46
CCTACCGTG	3	0	0	2	2	0	4
CCTACCGTT	1	0	1	0	0	0	1
CCTACCTAG	2	2	0	23	2	0	27
CCTACCTCA	1	0	0	0	1	0	1
CCTACCTGG	2	0	0	0	3	0	3
CCTACGAAG	1	0	0	1	1	0	2
CCTACGAAT	2	2	0	0	1	1	4
CCTACGACA	2	0	1	0	0	1	2
CCTACGAGC	11	1	0	18	35	0	54
CCTACGAGG	4	3	4	18	8	0	33
CCTACGATG	4	2	2	12	18	0	34
CCTACGCAT	2	0	11	0	0	1	12
CCTACGCGC	3	0	5	5	0	0	10
CCTACGCGG	6	1	0	5	22	0	28
CCTACGCTA	2	0	0	0	0	0	0
CCTACGCTT	3	0	1	0	1	0	2
CCTACGGAA	12	0	0	5	8	0	13
CCTACGGAG	8	4	2	8	24	0	38
CCTACGGAT	9	0	0	14	3	0	17
CCTACGGGA	12	1	1	35	19	0	56
CCTACGGGG	8	43	0	6	12	0	61
CCTACGGGT	42	67	16	13	124	21	241
CCTACGGTC	8	0	0	9	20	0	29
CCTACGGTG	2	4	0	0	9	0	13
CCTACGGTT	5	0	0	3	0	1	4
CCTACGTAC	4	0	7	0	2	0	9
CCTACGTCA	3	0	6	13	0	0	19
CCTACGTCC	1	0	0	0	0	0	0
CCTACGTGA	10	12	0	1	10	0	23
CCTACGTGC	15	1	17	18	9	0	45
CCTACGTGG	20	9	1	13	72	0	95
CCTACGTTC	5	0	0	1	16	0	17
CCTACTAAG	13	0	31	21	1	0	53
CCTACTAAT	3	0	0	2	0	2	4
CCTACTACA	5	8	7	0	0	0	15
CCTACTAGG	3	0	1	1	1	2	5
CCTACTATT	1	0	1	14	2	4	21
CCTACTCAA	2	1	1	0	0	0	2
CCTACTCCA	11	30	7	0	7	0	44
CCTACTCCT	3	0	0	2	4	0	6
CCTACTCGC	11	0	1	22	25	0	48
CCTACTCTC	3	0	3	1	0	15	19
CCTACTGGG	4	1	0	0	13	0	14
CCTACTGTG	2	0	0	2	2	0	4
CCTACTTAG	2	0	0	10	0	1	11
CCTACTTAT	4	0	2	3	0	2	7
CCTACTTGG	4	0	0	11	23	0	34
CCTACTTTC	1	0	7	0	1	18	26
CCTAGAAAA	4	0	27	1	7	2	37
CCTAGAAAC	5	0	5	10	1	0	16
CCTAGAAGG	19	9	2	12	35	0	58
CCTAGAATA	5	0	14	6	0	3	23
CCTAGAATG	10	0	3	65	20	1	89
CCTAGACGG	13	23	0	23	47	0	93
CCTAGAGAA	7	0	3	5	6	0	14
CCTAGAGAG	9	2	4	40	15	0	61
CCTAGAGAT	11	1	9	46	33	1	90
CCTAGAGCG	11	13	20	10	9	0	52
CCTAGAGGA	11	23	4	24	40	0	91
CCTAGAGGC	6	0	1	12	8	0	21
CCTAGAGGT	6	0	1	10	2	0	13
CCTAGAGTG	6	6	0	18	21	1	46
CCTAGATAA	5	9	0	2	0	1	12
CCTAGATCG	16	0	11	42	38	0	91
CCTAGATGC	9	0	17	7	0	0	24
CCTAGATGG	1	1	1	31	6	0	39
CCTAGATTA	8	2	39	1	5	2	49
CCTAGATTC	1	12	9	0	0	0	21
CCTAGCAAG	5	0	2	13	2	1	18
CCTAGCAAT	5	0	1	1	9	1	12
CCTAGCAGC	4	2	0	3	58	0	63
CCTAGCATG	6	8	0	11	21	0	40
CCTAGCCAG	2	28	0	0	7	0	35
CCTAGCCCC	3	3	0	0	0	0	3
CCTAGCCGG	7	20	1	0	33	0	54
CCTAGCCTA	3	0	0	0	0	0	0
CCTAGCGAA	3	0	0	20	39	0	59
CCTAGCGAG	4	2	1	4	17	0	24
CCTAGCGCA	2	0	0	0	0	0	0
CCTAGCGCG	1	0	0	0	2	0	2
CCTAGCGGG	15	32	5	2	21	0	60
CCTAGCGGT	21	8	6	1	56	0	71
CCTAGCGTA	7	32	3	0	3	0	38
CCTAGCGTC	9	29	0	1	34	0	64
CCTAGCTAT	4	0	4	14	0	0	18
CCTAGCTCA	4	16	0	0	0	0	16
CCTAGCTGA	7	39	1	7	4	42	93
CCTAGCTGC	7	0	0	2	12	0	14
CCTAGCTGG	2	6	1	1	5	0	13
CCTAGCTGT	4	0	0	7	0	0	7
CCTAGCTTA	7	16	0	1	0	1	18
CCTAGGAAA	6	0	3	2	2	0	7
CCTAGGAAG	12	2	7	4	4	3	20
CCTAGGAAT	10	1	0	29	64	3	97
CCTAGGACG	5	1	0	1	28	0	30
CCTAGGAGC	11	5	0	12	56	0	73
CCTAGGAGG	17	8	3	5	47	0	63
CCTAGGAGT	4	0	0	18	4	0	22
CCTAGGATA	6	15	5	19	9	1	49
CCTAGGATG	4	1	0	21	4	0	26
CCTAGGCAC	10	35	5	1	8	0	49
CCTAGGCAT	20	0	8	16	15	64	103
CCTAGGCCA	1	1	0	16	0	0	17
CCTAGGCCC	1	0	0	0	0	0	0
CCTAGGCCG	8	13	0	0	4	0	17
CCTAGGCCT	2	0	0	2	1	2	5
CCTAGGCGA	4	16	1	2	14	0	33
CCTAGGCGC	5	9	0	12	45	0	66
CCTAGGCGG	7	54	2	4	17	1	78
CCTAGGCGT	9	0	0	48	25	0	73
CCTAGGCTG	7	2	0	36	48	0	86
CCTAGGCTT	6	0	16	9	19	0	44
CCTAGGGAC	5	14	0	1	13	0	28
CCTAGGGAG	21	18	6	29	85	25	163
CCTAGGGCA	3	1	0	17	0	0	18
CCTAGGGCC	5	22	1	1	7	0	31
CCTAGGGCG	7	1	0	2	7	0	10
CCTAGGGCT	14	24	2	36	33	0	95
CCTAGGGGA	19	38	7	27	80	0	152
CCTAGGGGC	10	1	0	2	38	0	41
CCTAGGGGG	33	84	1	26	62	1	174
CCTAGGGGT	15	25	4	10	68	0	107
CCTAGGGTA	11	1	1	12	32	0	46
CCTAGGGTC	7	11	1	4	37	0	53
CCTAGGGTG	16	26	4	14	76	0	120
CCTAGGGTT	7	3	4	11	35	0	53
CCTAGGTAA	7	29	1	0	1	1	32
CCTAGGTAC	19	0	5	13	53	0	71
CCTAGGTAG	5	2	0	1	4	0	7
CCTAGGTAT	4	1	1	25	3	1	31
CCTAGGTCA	3	1	0	0	1	0	2
CCTAGGTCC	6	17	1	0	11	0	29
CCTAGGTCG	3	12	0	5	3	0	20
CCTAGGTCT	7	1	1	11	6	0	19
CCTAGGTGA	16	32	0	5	1	0	38
CCTAGGTGG	60	100	4	2	76	0	182
CCTAGGTGT	12	3	0	20	15	1	39
CCTAGGTTA	13	2	0	8	57	0	67
CCTAGGTTG	16	1	0	44	81	0	126
CCTAGGTTT	9	1	8	19	34	0	62
CCTAGTAAG	3	0	0	2	1	1	4
CCTAGTAAT	4	0	21	3	0	1	25
CCTAGTACG	7	0	8	41	0	0	49
CCTAGTAGA	5	2	41	2	1	0	46
CCTAGTAGC	7	0	9	19	1	2	31
CCTAGTAGG	7	1	1	1	12	0	15
CCTAGTATA	5	0	14	4	0	3	21
CCTAGTATC	5	1	14	7	4	91	117
CCTAGTATG	9	2	7	19	4	0	32
CCTAGTCAG	16	0	4	24	17	1	46
CCTAGTCCT	5	3	0	11	18	0	32
CCTAGTCGA	7	20	11	0	0	0	31
CCTAGTCGG	4	1	0	0	0	0	1
CCTAGTCGT	2	1	2	22	0	0	25
CCTAGTCTG	8	0	6	46	10	20	82
CCTAGTCTT	1	0	7	1	0	0	8
CCTAGTGAA	9	3	1	37	21	0	62
CCTAGTGAC	2	1	0	0	28	0	29
CCTAGTGAG	12	0	2	38	95	0	135
CCTAGTGAT	6	0	6	6	10	1	23
CCTAGTGCA	10	1	10	12	10	1	34
CCTAGTGCT	9	0	18	12	2	0	32
CCTAGTGGA	6	5	1	19	20	0	45
CCTAGTGGG	18	68	1	3	2	14	88
CCTAGTGGT	5	3	1	11	5	0	20
CCTAGTTAA	9	9	0	2	0	0	11
CCTAGTTAT	5	7	4	0	0	0	11
CCTAGTTCA	6	0	2	6	0	0	8
CCTAGTTCG	1	0	0	0	0	0	0
CCTAGTTGA	1	29	3	0	0	1	33
CCTAGTTGG	10	1	2	8	35	0	46
CCTAGTTGT	3	2	8	18	17	0	45
CCTAGTTTA	9	1	5	23	16	0	45
CCTAGTTTG	11	30	1	1	1	0	33
CCTATAAAA	1	2	5	1	0	2	10
CCTATAAAC	6	0	35	30	0	2	67
CCTATAACA	4	15	24	0	0	2	41
CCTATAAGA	3	2	4	7	1	5	19
CCTATAAGC	5	0	0	17	0	26	43
CCTATAAGG	4	0	1	16	2	4	23
CCTATAATG	9	1	17	11	0	0	29
CCTATAGAG	8	0	10	33	0	0	43
CCTATAGAT	4	0	11	5	0	1	17
CCTATAGGA	4	1	3	1	2	1	8
CCTATAGGT	18	2	18	93	29	1	143
CCTATAGTA	4	1	5	0	8	0	14
CCTATAGTT	4	0	75	24	0	0	99
CCTATATAA	6	49	2	1	1	1	54
CCTATATAC	1	0	12	6	0	1	19
CCTATATCA	2	0	5	1	0	0	6
CCTATATCG	2	0	1	10	1	0	12
CCTATATGA	1	5	0	0	1	3	9
CCTATATTA	1	0	2	1	0	1	4
CCTATCAAA	1	0	1	1	0	0	2
CCTATCAAC	1	0	1	0	0	1	2
CCTATCAAG	2	1	22	0	1	32	56
CCTATCACA	4	0	21	1	8	0	30
CCTATCACG	3	0	2	4	30	0	36
CCTATCACT	6	0	8	32	11	0	51
CCTATCAGA	1	0	10	0	0	1	11
CCTATCAGT	1	0	2	1	1	0	4
CCTATCATG	7	1	23	14	12	1	51
CCTATCCCC	3	0	5	19	0	0	24
CCTATCCCG	1	0	0	0	0	0	0
CCTATCCGT	4	0	7	27	5	0	39
CCTATCGAA	10	0	54	0	1	0	55
CCTATCGAG	10	33	1	1	0	0	35
CCTATCGGA	6	0	12	7	3	0	22
CCTATCGGC	4	0	12	1	0	0	13
CCTATCGGG	10	4	0	10	1	0	15
CCTATCGGT	16	0	7	48	38	1	94
CCTATCGTC	3	1	0	22	1	0	24
CCTATCGTG	13	0	9	44	21	22	96
CCTATCGTT	5	0	20	2	1	1	24
CCTATCTAC	1	0	1	0	0	0	1
CCTATCTAT	2	0	22	7	0	1	30
CCTATCTCA	7	1	12	34	2	0	49
CCTATCTCG	5	0	0	0	0	0	0
CCTATCTCT	3	0	7	0	7	0	14
CCTATCTGG	13	0	2	20	40	0	62
CCTATCTTA	3	20	0	0	0	0	20
CCTATCTTG	7	0	17	1	0	0	18
CCTATGAAG	3	1	33	17	2	26	79
CCTATGAGT	7	0	21	3	3	1	28
CCTATGATA	15	6	63	27	1	39	136
CCTATGATG	2	0	10	15	1	1	27
CCTATGATT	2	0	9	8	0	2	19
CCTATGCAC	7	0	0	6	12	2	20
CCTATGCAG	5	0	6	3	2	2	13
CCTATGCAT	29	3	24	78	9	1	115
CCTATGCCA	2	0	0	0	20	0	20
CCTATGCGC	7	2	0	4	1	0	7
CCTATGCTG	8	0	1	12	18	1	32
CCTATGGAA	5	13	0	2	18	0	33
CCTATGGAG	3	1	1	0	4	0	6
CCTATGGGA	14	17	2	21	56	0	96
CCTATGGGC	19	1	0	29	24	0	54
CCTATGGGT	6	13	0	6	30	42	91
CCTATGGTA	7	0	6	19	0	0	25
CCTATGGTG	3	0	0	8	3	0	11
CCTATGTAA	4	7	3	0	0	0	10
CCTATGTAC	9	1	14	15	1	0	31
CCTATGTAG	9	0	0	10	22	0	32
CCTATGTAT	1	3	8	1	2	0	14
CCTATGTCC	10	27	1	0	39	0	67
CCTATGTCT	4	0	14	6	3	0	23
CCTATGTGC	3	2	6	1	0	0	9
CCTATGTGG	9	5	0	0	7	0	12
CCTATGTGT	8	0	15	29	9	0	53
CCTATGTTG	11	0	7	16	10	1	34
CCTATTAAA	7	1	24	0	0	100	125
CCTATTACA	2	0	4	0	0	5	9
CCTATTAGA	6	1	23	0	0	30	54
CCTATTAGC	2	0	0	2	0	4	6
CCTATTAGG	2	0	2	3	0	0	5
CCTATTAGT	15	0	29	71	8	1	109
CCTATTCAG	7	0	21	2	0	0	23
CCTATTCAT	5	0	22	1	0	1	24
CCTATTCCT	7	0	5	20	0	0	25
CCTATTCGG	11	2	8	16	21	1	48
CCTATTCGT	4	0	24	11	2	32	69
CCTATTCTA	5	0	20	5	0	2	27
CCTATTCTC	1	2	0	0	0	0	2
CCTATTGAC	17	2	15	55	23	0	95
CCTATTGAG	4	0	27	1	0	0	28
CCTATTGCA	3	1	0	0	0	1	2
CCTATTGCT	2	0	0	0	0	0	0
CCTATTGGA	4	1	1	1	3	0	6
CCTATTGGC	5	1	10	11	0	0	22
CCTATTGGG	5	28	2	0	11	1	42
CCTATTGTA	7	0	26	2	0	1	29
CCTATTGTT	2	2	29	8	3	0	42
CCTATTTAT	3	0	29	21	0	0	50
CCTATTTCA	9	33	13	20	6	1	73
CCTATTTCG	3	0	30	12	1	27	70
CCTATTTGC	6	0	29	22	1	1	53
CCTATTTGT	1	0	4	1	1	1	7
CCTATTTTC	3	0	0	0	0	0	0
CCTCAAACG	2	0	1	0	1	1	3
CCTCAAAGA	7	25	6	0	1	1	33
CCTCAAAGG	3	0	1	1	2	1	5
CCTCAAATC	1	0	3	0	0	1	4
CCTCAAATT	2	0	0	0	0	3	3
CCTCAACAT	3	0	9	1	0	2	12
CCTCAACGG	10	5	0	6	22	0	33
CCTCAACGT	3	0	13	0	2	1	16
CCTCAACTG	6	3	2	4	18	1	28
CCTCAAGAG	5	6	21	40	3	0	70
CCTCAAGCA	1	1	1	0	0	0	2
CCTCAAGCT	8	0	56	1	13	29	99
CCTCAAGGC	2	0	2	13	3	1	19
CCTCAAGGG	6	4	0	3	0	0	7
CCTCAAGTG	4	1	0	2	0	0	3
CCTCAATGG	17	6	0	18	14	0	38
CCTCAATTA	1	0	0	1	0	2	3
CCTCAATTC	2	0	1	0	0	0	1
CCTCACATA	2	0	17	0	0	1	18
CCTCACATT	1	0	33	1	0	15	49
CCTCACCGA	2	0	0	0	1	2	3
CCTCACCGT	1	0	0	0	0	0	0
CCTCACGGG	7	1	1	9	0	0	11
CCTCACGGT	6	0	4	5	7	0	16
CCTCACGTT	1	0	0	0	1	0	1
CCTCACTCG	2	0	0	1	2	1	4
CCTCACTGT	9	0	4	7	13	0	24
CCTCAGAAA	12	0	15	44	0	0	59
CCTCAGACA	6	0	0	5	0	0	5
CCTCAGACC	2	1	0	0	7	0	8
CCTCAGACT	4	1	6	1	0	0	8
CCTCAGAGA	12	3	58	57	26	0	144
CCTCAGAGG	11	12	2	2	2	1	19
CCTCAGAGT	3	0	0	1	2	0	3
CCTCAGCAC	3	0	0	2	1	0	3
CCTCAGCCG	4	0	0	0	0	0	0
CCTCAGCGG	10	7	4	0	46	0	57
CCTCAGCGT	7	2	5	12	2	0	21
CCTCAGCTC	5	7	2	0	14	0	23
CCTCAGGAG	7	8	0	19	19	1	47
CCTCAGGCT	4	0	4	5	11	0	20
CCTCAGGGG	9	31	6	1	1	0	39
CCTCAGGGT	7	2	5	7	24	0	38
CCTCAGGTG	1	0	0	0	4	0	4
CCTCAGGTT	5	0	0	4	36	0	40
CCTCAGTCT	1	0	0	1	2	0	3
CCTCAGTGA	5	33	4	0	12	0	49
CCTCAGTGG	32	39	0	19	67	0	125
CCTCAGTTA	3	0	19	5	10	0	34
CCTCAGTTG	10	6	7	11	4	0	28
CCTCAGTTT	1	0	0	3	1	0	4
CCTCATAAG	8	7	15	1	26	2	51
CCTCATACA	1	0	2	0	0	0	2
CCTCATAGC	3	0	0	0	1	0	1
CCTCATAGG	3	5	0	4	3	0	12
CCTCATATT	3	0	13	5	5	0	23
CCTCATCAC	1	0	0	0	0	0	0
CCTCATCGA	2	0	12	15	3	0	30
CCTCATCGG	9	6	0	11	42	0	59
CCTCATCTA	6	0	5	13	23	0	41
CCTCATGAG	7	0	5	5	1	0	11
CCTCATGCG	5	1	9	14	0	0	24
CCTCATGGA	1	1	0	1	0	0	2
CCTCATGGG	4	13	0	0	0	0	13
CCTCATGTG	2	0	1	8	2	1	12
CCTCATGTT	3	0	11	7	0	1	19
CCTCATTGA	2	3	0	0	0	1	4
CCTCATTGT	3	0	12	1	2	0	15
CCTCCAAAG	10	0	10	28	0	0	38
CCTCCAAGA	1	0	0	0	1	0	1
CCTCCAAGG	4	0	0	0	9	0	9
CCTCCACGT	3	0	2	1	3	0	6
CCTCCACTA	1	0	3	15	0	0	18
CCTCCACTG	1	0	0	0	1	0	1
CCTCCAGAA	3	2	4	21	0	0	27
CCTCCAGCA	5	0	0	5	0	0	5
CCTCCAGCC	2	1	0	0	0	0	1
CCTCCAGCG	6	0	1	0	10	0	11
CCTCCAGCT	3	0	0	0	4	0	4
CCTCCAGGG	4	63	3	0	4	0	70
CCTCCAGGT	6	6	0	1	13	0	20
CCTCCATGA	2	2	0	9	0	0	11
CCTCCATTC	12	9	12	18	1	0	40
CCTCCCAGG	10	5	0	0	26	0	31
CCTCCCCCT	1	0	0	0	0	0	0
CCTCCCCGC	1	0	0	0	0	0	0
CCTCCCGAG	3	1	0	7	42	0	50
CCTCCCGCG	4	0	0	0	38	0	38
CCTCCCGGT	2	0	0	0	23	0	23
CCTCCCGTC	16	7	1	0	45	0	53
CCTCCCTAA	2	13	0	0	0	0	13
CCTCCCTGT	1	1	0	0	0	0	1
CCTCCCTTG	7	0	0	0	0	0	0
CCTCCGAGT	9	0	0	0	4	0	4
CCTCCGATC	10	1	0	37	19	0	57
CCTCCGATG	7	0	0	13	5	0	18
CCTCCGCAA	4	0	2	23	0	0	25
CCTCCGCAG	4	0	0	8	0	0	8
CCTCCGCGG	7	0	0	7	34	0	41
CCTCCGCTC	3	14	0	0	8	0	22
CCTCCGCTT	4	0	0	0	5	0	5
CCTCCGGAA	5	0	2	3	6	0	11
CCTCCGGAC	2	0	0	13	1	0	14
CCTCCGGAG	5	5	0	1	25	1	32
CCTCCGGCA	3	1	0	0	3	0	4
CCTCCGGCC	4	10	0	4	1	0	15
CCTCCGGGA	25	11	0	2	43	0	56
CCTCCGGGG	21	46	1	0	3	1	51
CCTCCGGGT	7	1	0	5	34	12	52
CCTCCGGTC	6	0	0	8	30	0	38
CCTCCGGTG	5	22	0	4	5	0	31
CCTCCGGTT	1	1	0	0	0	1	2
CCTCCGTAA	12	36	0	14	0	0	50
CCTCCGTAC	1	0	3	0	1	0	4
CCTCCGTAG	1	0	0	0	3	0	3
CCTCCGTCC	5	0	0	0	20	0	20
CCTCCGTCT	2	0	0	0	20	0	20
CCTCCGTGA	2	17	0	0	1	1	19
CCTCCGTGG	4	4	0	1	0	0	5
CCTCCGTTG	3	4	3	11	16	0	34
CCTCCTAGT	7	0	13	19	15	0	47
CCTCCTCAG	2	12	0	0	1	0	13
CCTCCTGAC	2	0	0	3	4	0	7
CCTCCTGCC	15	44	2	11	57	0	114
CCTCCTGGA	2	0	8	1	5	0	14
CCTCCTGGG	4	0	0	0	0	0	0
CCTCCTGTC	5	0	0	13	33	0	46
CCTCCTTAT	8	0	1	28	15	0	44
CCTCCTTCG	7	46	1	0	20	0	67
CCTCCTTGC	3	0	0	0	0	0	0
CCTCCTTTC	1	1	0	1	0	0	2
CCTCCTTTT	3	0	1	0	0	0	1
CCTCGAAAC	6	2	1	19	32	0	54
CCTCGAAAG	13	0	7	41	51	0	99
CCTCGAAGG	2	1	1	9	4	0	15
CCTCGAATA	8	0	3	11	8	0	22
CCTCGACGG	8	8	0	5	36	0	49
CCTCGACGT	4	0	0	7	0	0	7
CCTCGAGAG	5	3	7	10	9	0	29
CCTCGAGAT	2	0	1	4	3	0	8
CCTCGAGCA	3	1	1	0	5	0	7
CCTCGAGCC	11	6	1	0	31	0	38
CCTCGAGCT	2	0	0	2	1	0	3
CCTCGAGGA	7	2	0	0	20	0	22
CCTCGAGGG	8	2	0	0	5	0	7
CCTCGAGTG	15	20	2	23	51	0	96
CCTCGATAG	2	5	0	0	5	0	10
CCTCGATGC	10	7	0	17	4	0	28
CCTCGATGG	8	1	0	3	3	0	7
CCTCGATGT	7	7	0	7	32	1	47
CCTCGATTA	6	0	1	6	27	0	34
CCTCGATTG	2	0	0	0	0	0	0
CCTCGCAAG	2	0	0	0	5	0	5
CCTCGCAAT	8	21	0	0	42	0	63
CCTCGCACT	1	0	0	0	0	0	0
CCTCGCAGG	6	36	0	0	9	0	45
CCTCGCATG	2	1	0	0	0	0	1
CCTCGCCGA	1	1	0	0	1	0	2
CCTCGCCTA	1	0	1	0	0	1	2
CCTCGCGAA	1	1	0	0	0	0	1
CCTCGCGAC	1	0	0	0	0	0	0
CCTCGCGAG	3	0	1	1	0	0	2
CCTCGCGGG	10	48	0	0	19	0	67
CCTCGCGTC	4	0	1	0	1	0	2
CCTCGCGTG	4	0	0	1	2	0	3
CCTCGCTAG	1	0	0	0	1	0	1
CCTCGGAAA	4	0	2	0	2	0	4
CCTCGGAAG	2	4	2	0	2	0	8
CCTCGGAAT	10	0	6	31	33	0	70
CCTCGGACC	6	37	0	0	14	0	51
CCTCGGACG	5	0	0	1	7	0	8
CCTCGGACT	7	7	0	0	33	0	40
CCTCGGAGG	29	21	0	16	27	0	64
CCTCGGAGT	1	0	2	4	29	0	35
CCTCGGATT	5	0	1	5	10	0	16
CCTCGGCAA	5	0	1	5	17	0	23
CCTCGGCAT	2	0	1	0	1	0	2
CCTCGGCGT	1	1	0	0	4	0	5
CCTCGGCTT	7	0	1	3	32	0	36
CCTCGGGAA	8	7	1	2	46	0	56
CCTCGGGAG	24	35	0	14	59	0	108
CCTCGGGAT	16	23	2	2	64	0	91
CCTCGGGGA	24	39	0	4	35	0	78
CCTCGGGGC	14	26	0	1	49	0	76
CCTCGGGGG	37	110	0	25	20	0	155
CCTCGGGTG	19	37	6	0	35	0	78
CCTCGGGTT	10	12	0	4	33	0	49
CCTCGGTAA	8	36	1	0	0	0	37
CCTCGGTAG	5	2	0	2	6	0	10
CCTCGGTAT	2	0	2	0	3	0	5
CCTCGGTCT	3	5	0	0	19	0	24
CCTCGGTGA	4	0	2	0	2	0	4
CCTCGGTGC	2	9	1	0	24	1	35
CCTCGGTGG	16	50	0	13	18	0	81
CCTCGGTGT	5	7	5	14	1	1	28
CCTCGGTTA	7	1	0	7	7	0	15
CCTCGGTTG	6	23	0	0	17	0	40
CCTCGGTTT	4	1	0	4	0	0	5
CCTCGTAAA	11	8	8	7	42	2	67
CCTCGTAAC	2	0	2	0	11	0	13
CCTCGTAAT	2	1	13	0	0	0	14
CCTCGTACT	2	0	0	0	5	0	5
CCTCGTAGA	12	5	1	23	20	1	50
CCTCGTAGG	7	44	0	4	13	2	63
CCTCGTAGT	6	6	0	9	25	0	40
CCTCGTATA	2	4	0	9	17	0	30
CCTCGTATT	18	5	4	22	97	1	129
CCTCGTCAG	1	5	1	1	0	0	7
CCTCGTCAT	2	0	0	2	4	0	6
CCTCGTCGT	5	5	0	0	0	0	5
CCTCGTGAA	6	0	0	15	6	0	21
CCTCGTGAT	6	0	0	0	23	0	23
CCTCGTGCT	4	22	0	0	1	0	23
CCTCGTGGA	22	13	2	0	42	0	57
CCTCGTGTG	5	9	0	1	38	0	48
CCTCGTTCG	2	0	0	0	2	0	2
CCTCGTTGG	4	5	0	2	6	0	13
CCTCTAAAG	3	0	19	32	0	0	51
CCTCTAACA	3	0	21	1	0	21	43
CCTCTACCA	3	8	0	14	15	0	37
CCTCTACGT	7	1	9	0	0	36	46
CCTCTAGAA	3	0	0	0	0	0	0
CCTCTAGAG	5	0	15	11	6	1	33
CCTCTAGAT	2	0	8	1	0	2	11
CCTCTAGGG	3	27	1	2	1	0	31
CCTCTAGTC	2	0	0	0	0	0	0
CCTCTAGTG	7	3	5	20	5	0	33
CCTCTATAG	4	2	0	0	46	0	48
CCTCTATAT	13	0	43	23	1	0	67
CCTCTATGC	5	0	14	1	0	0	15
CCTCTATGG	8	1	0	20	9	0	30
CCTCTCAAT	2	0	22	0	0	4	26
CCTCTCACC	3	0	0	2	14	0	16
CCTCTCAGA	2	0	1	0	0	0	1
CCTCTCAGG	2	0	0	17	0	0	17
CCTCTCAGT	2	0	6	1	0	0	7
CCTCTCATC	1	0	0	0	0	0	0
CCTCTCATG	3	0	7	10	14	0	31
CCTCTCCAG	3	0	1	5	2	0	8
CCTCTCCAT	1	0	0	0	0	1	1
CCTCTCCGA	2	17	0	1	22	0	40
CCTCTCCGT	2	0	1	7	0	0	8
CCTCTCGAG	5	0	0	12	7	0	19
CCTCTCGGA	5	0	0	4	34	0	38
CCTCTCGGG	7	14	0	2	5	0	21
CCTCTCGGT	2	0	0	8	1	0	9
CCTCTCGTG	4	2	1	0	7	0	10
CCTCTCGTT	11	3	2	36	20	0	61
CCTCTCTGG	4	2	0	10	2	0	14
CCTCTCTTT	5	0	7	13	0	1	21
CCTCTGAAA	7	0	8	6	0	1	15
CCTCTGAAT	6	4	0	3	0	0	7
CCTCTGAGG	10	20	0	2	29	17	68
CCTCTGAGT	2	2	2	2	14	1	21
CCTCTGATC	10	12	3	10	9	0	34
CCTCTGCAC	2	1	0	28	0	0	29
CCTCTGCAG	6	0	0	19	7	0	26
CCTCTGCGG	2	6	0	1	40	1	48
CCTCTGCGT	1	1	1	1	0	0	3
CCTCTGCTA	3	0	0	1	1	0	2
CCTCTGCTT	8	0	0	11	56	0	67
CCTCTGGAA	3	0	0	2	0	0	2
CCTCTGGAC	2	0	1	0	1	0	2
CCTCTGGAG	6	6	1	25	14	0	46
CCTCTGGCA	7	0	0	15	3	0	18
CCTCTGGCC	4	0	0	1	23	0	24
CCTCTGGCG	7	0	3	8	2	0	13
CCTCTGGGA	7	2	1	2	13	0	18
CCTCTGGGG	9	26	2	1	14	0	43
CCTCTGGGT	10	1	4	1	11	0	17
CCTCTGGTA	4	1	0	0	0	0	1
CCTCTGGTC	15	1	0	25	75	0	101
CCTCTGGTG	6	1	3	1	27	0	32
CCTCTGTAA	4	8	1	0	1	0	10
CCTCTGTAG	5	1	1	2	7	0	11
CCTCTGTCA	2	0	0	13	1	0	14
CCTCTGTCG	3	0	1	8	46	0	55
CCTCTGTCT	7	0	0	2	38	0	40
CCTCTGTGG	24	50	0	3	23	0	76
CCTCTGTGT	5	3	7	22	22	0	54
CCTCTGTTA	14	2	7	44	40	0	93
CCTCTGTTC	6	10	0	13	26	0	49
CCTCTGTTG	1	0	0	0	5	0	5
CCTCTTAAG	3	0	10	9	0	0	19
CCTCTTACA	5	0	21	20	0	0	41
CCTCTTACC	2	0	8	7	0	0	15
CCTCTTACG	2	0	0	0	2	0	2
CCTCTTAGA	10	3	32	12	1	0	48
CCTCTTAGC	6	1	30	24	19	0	74
CCTCTTAGG	1	0	1	3	5	0	9
CCTCTTAGT	4	15	13	18	8	0	54
CCTCTTATC	7	0	45	1	0	0	46
CCTCTTCAC	3	0	31	12	0	0	43
CCTCTTCAT	3	0	1	0	1	0	2
CCTCTTCCG	2	1	0	0	0	0	1
CCTCTTCGG	5	0	0	1	4	0	5
CCTCTTCTG	2	0	4	0	4	0	8
CCTCTTCTT	1	0	0	1	1	0	2
CCTCTTGAG	6	1	2	7	0	0	10
CCTCTTGCA	6	0	0	0	1	0	1
CCTCTTGGA	8	1	0	6	0	0	7
CCTCTTGGG	8	4	1	2	15	0	22
CCTCTTGTA	8	0	15	8	1	0	24
CCTCTTGTG	10	1	4	23	19	0	47
CCTCTTTCC	1	0	0	0	0	0	0
CCTCTTTGC	22	6	17	46	73	0	142
CCTCTTTGG	8	1	0	25	55	0	81
CCTCTTTTT	1	4	14	8	0	0	26
CCTGAAAAC	1	1	0	2	0	0	3
CCTGAAAAT	9	0	41	2	0	1	44
CCTGAAACT	2	0	0	0	0	0	0
CCTGAAAGA	4	1	2	2	1	1	7
CCTGAAAGC	5	0	8	5	0	0	13
CCTGAAAGT	6	1	4	20	14	0	39
CCTGAAATG	11	1	28	34	10	1	74
CCTGAACAA	3	0	0	0	0	0	0
CCTGAACAT	6	0	9	5	1	0	15
CCTGAACCA	1	0	1	0	0	0	1
CCTGAACGA	7	1	2	34	6	1	44
CCTGAACGG	9	3	0	59	11	0	73
CCTGAACGT	4	1	1	2	2	0	6
CCTGAACTG	6	4	1	16	1	0	22
CCTGAAGAA	10	3	6	24	1	2	36
CCTGAAGAG	8	13	2	29	29	0	73
CCTGAAGAT	4	1	3	0	14	0	18
CCTGAAGCC	1	1	0	0	0	0	1
CCTGAAGGA	6	3	1	21	20	0	45
CCTGAAGGC	19	74	3	1	23	0	101
CCTGAAGGG	9	12	0	3	4	0	19
CCTGAAGGT	14	1	4	24	38	0	67
CCTGAAGTG	12	2	13	6	11	2	34
CCTGAAGTT	13	1	3	13	24	0	41
CCTGAATAC	2	0	0	0	0	0	0
CCTGAATAG	10	12	4	1	28	0	45
CCTGAATAT	6	5	10	32	3	2	52
CCTGAATGA	9	57	1	0	1	0	59
CCTGAATGG	8	3	0	38	17	0	58
CCTGAATGT	6	0	15	26	13	0	54
CCTGAATTA	5	2	5	6	7	1	21
CCTGAATTG	6	0	3	10	16	2	31
CCTGACAAC	5	0	3	8	3	0	14
CCTGACAAG	18	0	15	53	17	0	85
CCTGACACA	5	1	0	4	0	0	5
CCTGACAGG	12	4	0	4	2	1	11
CCTGACATG	5	0	0	1	16	0	17
CCTGACATT	6	0	1	26	20	0	47
CCTGACCGG	4	0	0	0	1	0	1
CCTGACCGT	2	1	1	2	2	0	6
CCTGACGAA	7	11	0	6	8	0	25
CCTGACGAG	24	5	1	23	78	1	108
CCTGACGCC	7	0	0	1	11	0	12
CCTGACGGA	2	1	0	2	10	0	13
CCTGACGGG	7	35	3	7	2	0	47
CCTGACGGT	19	2	0	4	17	0	23
CCTGACGTG	9	1	3	8	87	17	116
CCTGACGTT	4	1	0	1	3	1	6
CCTGACTAG	9	1	0	0	18	0	19
CCTGACTGC	6	0	0	4	0	0	4
CCTGACTGG	11	4	0	2	19	0	25
CCTGACTGT	3	0	4	15	22	0	41
CCTGAGAAA	4	2	1	3	0	0	6
CCTGAGAAC	5	16	0	4	18	0	38
CCTGAGAAG	8	1	13	23	1	1	39
CCTGAGACA	1	0	0	1	0	0	1
CCTGAGACC	1	0	0	0	0	1	1
CCTGAGACT	4	0	0	3	1	0	4
CCTGAGAGC	5	1	0	19	4	0	24
CCTGAGAGG	24	33	0	10	104	0	147
CCTGAGAGT	8	8	1	2	27	0	38
CCTGAGATC	5	1	0	2	2	0	5
CCTGAGATG	11	1	0	25	18	1	45
CCTGAGATT	11	0	18	11	41	1	71
CCTGAGCAA	8	0	2	5	1	0	8
CCTGAGCAT	2	2	1	3	3	0	9
CCTGAGCCT	11	0	1	0	39	0	40
CCTGAGCGA	5	2	0	4	9	1	16
CCTGAGCGC	40	18	8	65	85	0	176
CCTGAGCGG	9	48	0	3	6	0	57
CCTGAGCGT	26	8	10	40	26	1	85
CCTGAGCTG	3	0	0	24	32	0	56
CCTGAGGAG	13	9	1	47	42	0	99
CCTGAGGAT	19	3	13	16	31	0	63
CCTGAGGCA	11	0	2	21	41	0	64
CCTGAGGCG	12	1	0	14	40	0	55
CCTGAGGCT	4	0	0	4	6	0	10
CCTGAGGGA	22	42	0	12	56	0	110
CCTGAGGGC	23	8	0	29	100	0	137
CCTGAGGGG	13	46	0	5	5	0	56
CCTGAGGGT	17	2	1	3	34	1	41
CCTGAGGTA	4	0	0	5	3	1	9
CCTGAGGTC	8	4	1	15	33	0	53
CCTGAGGTG	15	25	8	43	34	0	110
CCTGAGGTT	8	0	0	17	5	0	22
CCTGAGTAG	7	7	2	2	37	0	48
CCTGAGTAT	5	1	13	8	4	1	27
CCTGAGTCA	3	0	0	16	1	0	17
CCTGAGTCG	2	1	1	1	0	0	3
CCTGAGTGA	9	23	0	1	8	14	46
CCTGAGTGC	21	1	0	12	50	0	63
CCTGAGTGG	15	40	1	5	71	0	117
CCTGAGTGT	14	6	1	51	16	1	75
CCTGAGTTA	9	14	9	36	25	20	104
CCTGAGTTG	6	5	6	5	10	1	27
CCTGATAAA	6	0	2	8	7	1	18
CCTGATAAG	4	0	10	14	1	1	26
CCTGATACT	1	0	1	1	1	0	3
CCTGATAGA	3	0	0	2	7	0	9
CCTGATAGC	11	11	34	51	26	0	122
CCTGATAGG	6	1	2	38	17	1	59
CCTGATAGT	12	1	9	17	34	1	62
CCTGATATC	8	0	3	3	0	1	7
CCTGATCAG	3	0	0	13	1	0	14
CCTGATCCT	12	0	0	23	20	0	43
CCTGATCGG	5	24	0	1	1	0	26
CCTGATCGT	9	0	0	22	18	0	40
CCTGATCTT	4	0	2	34	6	1	43
CCTGATGAA	14	2	3	27	64	0	96
CCTGATGAC	11	20	2	0	37	0	59
CCTGATGAG	15	20	0	3	34	0	57
CCTGATGCA	8	0	1	31	10	0	42
CCTGATGCG	14	0	0	50	39	0	89
CCTGATGGA	11	8	2	14	35	0	59
CCTGATGGG	11	4	5	7	28	0	44
CCTGATGGT	23	8	0	51	51	59	169
CCTGATGTC	7	0	0	19	20	0	39
CCTGATGTT	5	0	0	9	0	21	30
CCTGATTAG	2	19	0	2	4	0	25
CCTGATTAT	3	1	29	12	4	1	47
CCTGATTCA	4	0	1	2	0	0	3
CCTGATTCG	5	0	2	10	0	0	12
CCTGATTCT	3	0	9	14	0	2	25
CCTGATTGG	5	0	1	17	6	0	24
CCTGATTTA	2	5	0	23	4	0	32
CCTGATTTG	3	1	1	0	5	0	7
CCTGCAACT	2	6	0	0	2	0	8
CCTGCAAGC	11	0	0	23	12	1	36
CCTGCAAGT	8	39	0	15	5	0	59
CCTGCAATG	7	0	3	15	17	0	35
CCTGCAATT	3	0	0	13	0	0	13
CCTGCACAG	1	1	0	0	4	0	5
CCTGCACCA	7	0	0	5	14	0	19
CCTGCACGA	13	25	5	16	49	18	113
CCTGCACTT	1	1	0	0	11	0	12
CCTGCAGAA	4	1	0	12	19	0	32
CCTGCAGAC	4	0	0	1	2	20	23
CCTGCAGAT	3	26	1	0	0	0	27
CCTGCAGCA	3	22	0	9	10	0	41
CCTGCAGGA	2	4	0	8	1	0	13
CCTGCAGGT	12	53	13	7	84	0	157
CCTGCAGTC	26	2	2	8	77	1	90
CCTGCAGTG	9	21	1	0	0	61	83
CCTGCAGTT	3	0	0	3	7	2	12
CCTGCATAG	5	4	0	0	0	0	4
CCTGCATCC	1	0	0	7	0	0	7
CCTGCATGA	4	16	0	0	1	0	17
CCTGCATGG	27	50	0	10	110	0	170
CCTGCATGT	4	9	0	4	8	0	21
CCTGCATTA	4	8	0	0	48	0	56
CCTGCATTC	1	0	0	0	0	0	0
CCTGCCAAA	18	33	0	18	63	0	114
CCTGCCAGG	9	5	0	1	2	0	8
CCTGCCCAG	15	25	0	1	13	0	39
CCTGCCCAT	2	0	0	0	0	0	0
CCTGCCGAC	1	0	0	10	1	0	11
CCTGCCGAG	6	13	1	0	4	0	18
CCTGCCGCA	9	1	0	4	29	0	34
CCTGCCGCG	6	1	2	2	8	0	13
CCTGCCGGC	19	28	0	4	68	0	100
CCTGCCGGG	6	24	4	11	20	0	59
CCTGCCGGT	2	1	0	0	8	0	9
CCTGCCGTG	3	5	0	0	4	0	9
CCTGCCTAG	7	14	0	1	2	0	17
CCTGCCTCC	4	1	0	3	14	0	18
CCTGCCTGT	2	20	0	0	5	0	25
CCTGCCTTT	1	0	0	0	32	0	32
CCTGCGAAG	9	8	1	0	22	0	31
CCTGCGAAT	3	0	0	0	16	0	16
CCTGCGACG	3	0	0	0	2	0	2
CCTGCGAGA	18	29	6	0	94	0	129
CCTGCGAGG	27	4	4	2	39	0	49
CCTGCGAGT	8	14	2	0	2	0	18
CCTGCGATA	3	0	0	2	5	0	7
CCTGCGATG	12	5	0	15	61	0	81
CCTGCGCAC	3	0	0	0	18	0	18
CCTGCGCAT	4	1	2	1	10	0	14
CCTGCGCGA	6	2	0	1	0	0	3
CCTGCGCGC	8	12	0	8	30	0	50
CCTGCGCGG	11	33	0	1	26	0	60
CCTGCGCGT	5	19	0	2	25	0	46
CCTGCGCTG	4	4	0	0	15	0	19
CCTGCGGAA	9	16	0	1	1	0	18
CCTGCGGAG	43	79	13	0	84	0	176
CCTGCGGAT	4	20	2	1	16	0	39
CCTGCGGCA	12	10	0	19	20	0	49
CCTGCGGCG	36	27	0	10	100	0	137
CCTGCGGCT	15	9	0	0	17	0	26
CCTGCGGGA	43	69	2	0	82	0	153
CCTGCGGGC	12	11	0	1	22	0	34
CCTGCGGGG	43	179	4	2	38	0	223
CCTGCGGGT	23	27	0	1	52	0	80
CCTGCGGTC	4	1	1	1	2	0	5
CCTGCGGTG	21	38	0	5	17	0	60
CCTGCGGTT	5	0	0	0	5	0	5
CCTGCGTAA	4	19	0	4	4	0	27
CCTGCGTAC	8	0	1	0	53	0	54
CCTGCGTAG	21	95	0	0	1	0	96
CCTGCGTCA	14	19	0	1	13	0	33
CCTGCGTCG	3	19	0	1	30	0	50
CCTGCGTGA	14	47	0	1	0	0	48
CCTGCGTGG	26	34	6	1	27	0	68
CCTGCGTTA	6	0	1	0	9	0	10
CCTGCGTTC	11	11	0	3	20	0	34
CCTGCTAAA	4	13	0	16	31	0	60
CCTGCTAAC	3	0	0	1	1	0	2
CCTGCTACA	1	1	0	0	0	0	1
CCTGCTAGC	5	1	0	0	6	0	7
CCTGCTAGG	5	25	1	2	2	0	30
CCTGCTATG	1	1	0	1	0	0	2
CCTGCTATT	2	0	0	0	0	0	0
CCTGCTCAA	20	3	12	3	78	0	96
CCTGCTCAG	17	4	0	1	23	0	28
CCTGCTCCC	16	0	2	25	35	0	62
CCTGCTCGG	6	1	0	6	9	0	16
CCTGCTCGT	5	0	0	0	33	0	33
CCTGCTGAC	4	0	1	2	0	0	3
CCTGCTGAG	2	1	0	2	12	0	15
CCTGCTGCA	4	30	6	0	16	0	52
CCTGCTGCT	2	10	0	0	6	0	16
CCTGCTGGC	5	1	0	2	1	0	4
CCTGCTGGG	6	26	1	0	55	0	82
CCTGCTGGT	15	45	1	0	32	0	78
CCTGCTGTC	7	7	4	0	42	0	53
CCTGCTTCG	5	6	0	0	15	0	21
CCTGCTTCT	1	0	0	2	17	0	19
CCTGCTTGA	4	4	0	0	1	0	5
CCTGCTTGC	5	0	0	2	4	0	6
CCTGCTTGT	8	0	0	6	12	0	18
CCTGCTTTA	6	19	0	0	10	0	29
CCTGCTTTC	5	5	0	1	0	0	6
CCTGCTTTG	2	0	0	1	1	27	29
CCTGGAAAC	6	7	0	10	42	0	59
CCTGGAAAT	1	0	0	2	1	0	3
CCTGGAACG	4	0	0	0	7	0	7
CCTGGAAGA	1	0	2	2	7	0	11
CCTGGAAGC	16	18	2	44	55	0	119
CCTGGAAGG	19	26	0	18	123	0	167
CCTGGAAGT	14	9	0	36	28	0	73
CCTGGAATA	8	4	0	16	6	0	26
CCTGGAATC	3	0	1	14	3	0	18
CCTGGAATG	4	4	27	6	42	0	79
CCTGGAATT	10	0	0	27	36	0	63
CCTGGACAA	2	0	1	0	1	0	2
CCTGGACAT	11	0	1	3	38	1	43
CCTGGACCG	10	5	1	0	10	0	16
CCTGGACGA	18	5	1	53	112	0	171
CCTGGACGG	12	7	0	33	15	0	55
CCTGGACGT	12	2	0	46	38	0	86
CCTGGACTC	10	0	0	14	25	0	39
CCTGGAGAA	11	12	4	6	38	0	60
CCTGGAGAC	27	24	1	3	60	0	88
CCTGGAGAG	18	16	5	53	37	0	111
CCTGGAGCA	4	1	0	1	3	0	5
CCTGGAGCG	54	4	12	87	150	0	253
CCTGGAGGA	21	20	4	28	108	1	161
CCTGGAGGC	13	29	1	4	46	0	80
CCTGGAGGG	69	198	4	32	73	0	307
CCTGGAGGT	26	6	5	34	102	0	147
CCTGGAGTA	15	1	1	22	31	0	55
CCTGGAGTC	3	1	0	8	25	0	34
CCTGGAGTG	13	6	1	47	76	0	130
CCTGGATAC	9	5	0	52	22	23	102
CCTGGATAG	6	1	3	16	22	0	42
CCTGGATAT	8	0	5	20	16	1	42
CCTGGATCA	5	2	0	7	4	0	13
CCTGGATCC	3	0	0	5	0	0	5
CCTGGATCG	13	5	0	34	39	0	78
CCTGGATGA	7	5	0	0	4	0	9
CCTGGATGG	38	97	18	5	87	0	207
CCTGGATGT	9	7	2	25	37	0	71
CCTGGATTC	2	1	4	2	3	0	10
CCTGGATTT	6	0	1	12	6	0	19
CCTGGCAAC	6	11	0	21	47	57	136
CCTGGCAAG	7	3	7	25	65	0	100
CCTGGCACA	10	11	2	1	49	0	63
CCTGGCACG	3	1	0	0	2	0	3
CCTGGCAGA	8	2	0	3	3	0	8
CCTGGCAGC	13	0	0	8	35	0	43
CCTGGCAGG	18	17	0	3	109	0	129
CCTGGCAGT	10	12	2	4	62	0	80
CCTGGCATA	4	1	0	0	1	0	2
CCTGGCATG	5	0	1	9	5	0	15
CCTGGCCAG	16	19	0	10	55	0	84
CCTGGCCCA	7	47	1	0	3	0	51
CCTGGCCGA	2	0	0	0	25	0	25
CCTGGCCGC	4	0	1	0	17	0	18
CCTGGCCGG	4	0	1	0	11	0	12
CCTGGCCGT	7	22	0	2	16	0	40
CCTGGCCTA	1	0	0	0	2	0	2
CCTGGCCTG	3	1	2	11	1	0	15
CCTGGCGAA	15	10	0	1	33	0	44
CCTGGCGAC	6	5	0	0	4	0	9
CCTGGCGAG	15	5	0	9	21	0	35
CCTGGCGAT	9	11	0	4	1	0	16
CCTGGCGCA	5	1	0	0	12	0	13
CCTGGCGCT	2	0	0	0	2	0	2
CCTGGCGGA	9	48	0	3	8	0	59
CCTGGCGGC	16	8	1	3	29	0	41
CCTGGCGGG	27	48	0	15	6	0	69
CCTGGCGGT	4	8	0	6	4	0	18
CCTGGCGTA	9	6	2	0	5	0	13
CCTGGCGTG	17	17	25	1	54	0	97
CCTGGCGTT	28	21	2	17	91	0	131
CCTGGCTAA	2	4	0	0	0	0	4
CCTGGCTAG	16	68	2	0	11	0	81
CCTGGCTAT	9	0	0	22	21	0	43
CCTGGCTCA	12	10	1	0	23	0	34
CCTGGCTCG	3	3	0	2	13	0	18
CCTGGCTGA	22	77	0	0	15	0	92
CCTGGCTGG	18	42	0	17	52	0	111
CCTGGCTGT	5	14	1	1	17	0	33
CCTGGCTTC	6	1	0	6	2	0	9
CCTGGCTTT	2	0	0	11	2	0	13
CCTGGGAAC	7	5	4	2	1	0	12
CCTGGGAAG	20	18	2	24	58	0	102
CCTGGGAAT	7	6	0	17	20	0	43
CCTGGGACA	10	33	0	2	46	0	81
CCTGGGACG	14	5	6	0	34	0	45
CCTGGGACT	6	10	0	24	15	0	49
CCTGGGAGA	13	3	0	32	56	2	93
CCTGGGAGC	12	26	0	3	50	38	117
CCTGGGAGG	19	68	12	18	112	0	210
CCTGGGAGT	37	16	0	31	97	1	145
CCTGGGATC	3	4	1	1	1	1	8
CCTGGGATG	17	4	0	32	52	0	88
CCTGGGATT	6	4	1	14	12	0	31
CCTGGGCAA	10	13	0	7	53	0	73
CCTGGGCAG	19	0	2	11	63	0	76
CCTGGGCCA	2	0	0	1	0	0	1
CCTGGGCGA	23	3	6	68	87	75	239
CCTGGGCGC	26	2	1	7	89	0	99
CCTGGGCGG	33	50	6	4	54	0	114
CCTGGGCGT	14	2	1	21	17	0	41
CCTGGGCTA	8	6	0	7	45	2	60
CCTGGGCTG	26	27	0	8	37	0	72
CCTGGGCTT	20	9	2	28	80	0	119
CCTGGGGAA	10	12	2	1	18	0	33
CCTGGGGAC	36	165	4	11	45	0	225
CCTGGGGAG	46	64	10	16	174	2	266
CCTGGGGAT	13	32	1	8	19	0	60
CCTGGGGCA	10	14	0	2	41	0	57
CCTGGGGCG	32	19	1	17	97	20	154
CCTGGGGCT	8	17	0	2	40	0	59
CCTGGGGGA	41	60	14	20	97	0	191
CCTGGGGGC	47	184	7	12	94	0	297
CCTGGGGGG	97	192	5	27	58	1	283
CCTGGGGGT	56	120	5	7	141	0	273
CCTGGGGTA	42	80	2	19	121	0	222
CCTGGGGTC	20	43	0	4	45	0	92
CCTGGGGTG	50	120	0	4	111	0	235
CCTGGGGTT	34	60	7	8	31	0	106
CCTGGGTAA	7	29	0	1	5	0	35
CCTGGGTAC	14	21	0	8	43	0	72
CCTGGGTAG	15	53	1	2	19	0	75
CCTGGGTAT	16	35	3	1	73	0	112
CCTGGGTCA	14	37	0	0	26	0	63
CCTGGGTCG	18	31	0	4	37	0	72
CCTGGGTGA	32	130	2	0	23	19	174
CCTGGGTGC	24	20	3	2	22	1	48
CCTGGGTGG	55	37	0	10	113	0	160
CCTGGGTGT	11	22	9	11	42	0	84
CCTGGGTTA	14	39	8	10	23	0	80
CCTGGGTTC	22	46	0	10	79	29	164
CCTGGGTTG	12	15	0	8	42	1	66
CCTGGTAAA	11	1	9	0	25	0	35
CCTGGTAAG	19	0	1	61	95	0	157
CCTGGTAAT	3	2	2	3	3	2	12
CCTGGTACC	6	1	2	0	30	0	33
CCTGGTACG	7	1	0	1	2	0	4
CCTGGTACT	3	1	0	7	1	0	9
CCTGGTAGA	15	25	5	24	31	0	85
CCTGGTAGC	14	19	0	10	50	0	79
CCTGGTAGG	24	40	3	49	21	38	151
CCTGGTAGT	8	0	2	17	16	0	35
CCTGGTATA	8	0	1	4	30	1	36
CCTGGTATC	7	2	2	12	0	1	17
CCTGGTATG	10	11	4	63	12	1	91
CCTGGTCAA	4	0	1	5	0	0	6
CCTGGTCAT	3	1	0	7	19	0	27
CCTGGTCCC	3	6	0	1	5	0	12
CCTGGTCCG	3	29	0	0	0	0	29
CCTGGTCGA	13	10	2	25	68	2	107
CCTGGTCGG	7	1	0	10	20	0	31
CCTGGTCGT	11	1	0	6	3	1	11
CCTGGTCTC	7	4	2	0	36	0	42
CCTGGTGAA	4	5	0	1	7	0	13
CCTGGTGAG	43	46	0	23	164	1	234
CCTGGTGCA	6	2	0	0	1	0	3
CCTGGTGCT	5	1	0	3	1	0	5
CCTGGTGGA	21	17	1	11	59	0	88
CCTGGTGGC	19	129	0	6	15	0	150
CCTGGTGGG	83	235	8	17	16	0	276
CCTGGTGGT	25	52	0	23	54	0	129
CCTGGTGTA	6	1	6	5	20	0	32
CCTGGTGTC	4	1	0	1	14	1	17
CCTGGTGTG	13	5	3	8	57	0	73
CCTGGTGTT	8	10	0	47	56	0	113
CCTGGTTAC	12	0	0	2	30	0	32
CCTGGTTAG	9	5	0	1	14	0	20
CCTGGTTCA	6	0	0	13	8	0	21
CCTGGTTCC	1	0	0	1	1	0	2
CCTGGTTCG	20	12	6	1	109	0	128
CCTGGTTCT	5	0	0	10	17	0	27
CCTGGTTGA	14	37	0	0	5	0	42
CCTGGTTGC	17	5	0	20	23	0	48
CCTGGTTGG	19	9	2	0	79	0	90
CCTGGTTGT	7	24	1	26	28	0	79
CCTGGTTTC	4	1	0	1	1	0	3
CCTGGTTTG	2	0	0	14	1	1	16
CCTGTAAAG	3	0	14	6	1	1	22
CCTGTAAAT	4	0	16	1	1	6	24
CCTGTAACC	5	0	11	8	0	0	19
CCTGTAACT	1	0	10	0	1	0	11
CCTGTAAGA	9	0	17	24	12	0	53
CCTGTAAGC	7	0	11	40	1	0	52
CCTGTAAGG	20	12	0	32	49	1	94
CCTGTAATG	18	13	1	25	38	0	77
CCTGTAATT	8	0	5	23	2	1	31
CCTGTACAA	1	1	0	0	2	0	3
CCTGTACAC	4	0	1	10	9	0	20
CCTGTACAG	8	0	8	17	1	0	26
CCTGTACAT	9	0	18	2	0	1	21
CCTGTACCC	5	0	4	32	12	0	48
CCTGTACCG	1	0	0	0	1	0	1
CCTGTACGA	7	1	0	11	7	0	19
CCTGTACGG	14	1	0	9	8	0	18
CCTGTACGT	8	19	13	41	21	0	94
CCTGTACTC	10	4	10	15	9	0	38
CCTGTAGAA	11	29	20	12	25	0	86
CCTGTAGAC	14	12	5	3	50	0	70
CCTGTAGAG	14	2	20	22	38	0	82
CCTGTAGAT	5	1	10	3	8	0	22
CCTGTAGCG	3	1	1	30	10	0	42
CCTGTAGCT	7	0	0	20	17	1	38
CCTGTAGGA	4	0	0	2	35	1	38
CCTGTAGGG	13	19	8	15	63	0	105
CCTGTAGGT	16	0	2	22	37	0	61
CCTGTAGTA	9	5	7	29	53	0	94
CCTGTAGTC	4	0	1	1	9	0	11
CCTGTAGTG	7	0	0	35	19	0	54
CCTGTATAT	9	0	8	9	13	0	30
CCTGTATCT	2	0	2	0	1	0	3
CCTGTATGC	11	5	1	66	7	0	79
CCTGTATGG	18	1	0	6	44	0	51
CCTGTATTA	2	1	1	0	0	1	3
CCTGTCAAG	11	0	0	16	28	0	44
CCTGTCACA	4	0	0	0	1	0	1
CCTGTCACC	2	0	0	3	0	0	3
CCTGTCACT	13	6	4	17	50	0	77
CCTGTCAGC	8	0	2	26	0	0	28
CCTGTCAGG	8	4	1	0	55	1	61
CCTGTCAGT	4	1	2	5	3	0	11
CCTGTCATA	20	0	8	19	59	0	86
CCTGTCATT	13	0	17	1	1	0	19
CCTGTCCAA	3	0	0	0	9	0	9
CCTGTCCAG	11	1	1	28	34	1	65
CCTGTCCCA	3	0	0	2	27	0	29
CCTGTCCGC	2	0	0	0	0	0	0
CCTGTCCGG	4	0	1	2	6	0	9
CCTGTCCGT	3	0	0	11	18	0	29
CCTGTCCTA	6	11	1	0	31	0	43
CCTGTCGAC	5	2	0	4	12	0	18
CCTGTCGAT	4	0	2	20	4	0	26
CCTGTCGGA	14	16	0	14	63	0	93
CCTGTCGGC	28	13	9	12	95	0	129
CCTGTCGGG	18	45	0	1	20	0	66
CCTGTCGTA	10	7	6	22	17	0	52
CCTGTCGTG	11	15	0	12	48	0	75
CCTGTCTAG	4	7	0	1	23	0	31
CCTGTCTAT	9	0	11	23	35	0	69
CCTGTCTCA	6	1	1	7	11	0	20
CCTGTCTCG	12	1	0	17	16	0	34
CCTGTCTCT	7	3	1	36	35	0	75
CCTGTCTGA	4	1	0	0	13	0	14
CCTGTCTGC	13	8	2	4	57	0	71
CCTGTCTGG	8	7	0	8	38	0	53
CCTGTCTGT	12	0	1	13	4	0	18
CCTGTCTTA	4	5	4	0	0	0	9
CCTGTCTTC	4	0	1	2	0	1	4
CCTGTCTTG	6	0	2	6	2	0	10
CCTGTCTTT	1	5	7	28	8	0	48
CCTGTGAAA	15	11	4	38	31	0	84
CCTGTGAAG	20	5	0	48	15	0	68
CCTGTGAAT	7	9	0	9	6	0	24
CCTGTGACA	4	1	1	4	16	0	22
CCTGTGAGA	33	2	0	56	88	0	146
CCTGTGAGC	9	11	0	1	17	0	29
CCTGTGAGG	35	39	7	10	126	1	183
CCTGTGATA	9	0	3	29	32	1	65
CCTGTGATG	19	0	2	31	108	0	141
CCTGTGATT	14	1	0	28	15	0	44
CCTGTGCAA	7	1	0	6	0	0	7
CCTGTGCAG	4	1	0	9	2	0	12
CCTGTGCAT	6	0	0	28	36	0	64
CCTGTGCCG	14	41	0	0	41	0	82
CCTGTGCGA	26	6	0	9	81	0	96
CCTGTGCGC	10	6	0	1	17	0	24
CCTGTGCGG	27	74	0	1	23	0	98
CCTGTGCGT	7	0	1	5	1	0	7
CCTGTGCTC	12	34	1	10	30	0	75
CCTGTGGAA	9	1	0	1	14	0	16
CCTGTGGAC	16	41	0	0	0	0	41
CCTGTGGAG	19	27	0	8	45	1	81
CCTGTGGAT	17	19	1	5	81	0	106
CCTGTGGCA	22	8	0	52	42	0	102
CCTGTGGCG	10	0	1	0	16	0	17
CCTGTGGCT	25	34	3	8	138	0	183
CCTGTGGGA	15	18	0	2	96	0	116
CCTGTGGGC	13	77	0	1	49	0	127
CCTGTGGGG	69	199	4	23	20	0	246
CCTGTGGGT	18	61	0	2	45	0	108
CCTGTGGTA	4	2	0	5	15	0	22
CCTGTGGTC	4	2	0	0	43	0	45
CCTGTGGTG	32	47	1	42	89	48	227
CCTGTGGTT	19	21	0	18	29	1	69
CCTGTGTAA	20	46	0	0	4	0	50
CCTGTGTAC	2	24	3	0	4	0	31
CCTGTGTAG	21	43	0	1	36	1	81
CCTGTGTAT	25	0	24	47	44	0	115
CCTGTGTCA	30	1	2	35	182	0	220
CCTGTGTCC	5	7	0	1	12	0	20
CCTGTGTCT	6	13	0	6	57	0	76
CCTGTGTGA	13	68	1	1	2	0	72
CCTGTGTGC	10	1	1	10	0	0	12
CCTGTGTGG	70	82	8	2	196	0	288
CCTGTGTGT	17	2	7	47	60	76	192
CCTGTGTTG	25	6	1	45	56	14	122
CCTGTGTTT	17	10	4	47	29	2	92
CCTGTTAAA	4	0	1	10	11	1	23
CCTGTTAAC	6	12	1	27	3	53	96
CCTGTTAAG	10	13	14	30	21	0	78
CCTGTTAAT	9	0	4	18	11	1	34
CCTGTTACT	18	0	42	21	1	0	64
CCTGTTAGA	2	2	0	9	2	0	13
CCTGTTAGC	6	6	5	43	7	0	61
CCTGTTAGG	13	0	2	27	20	0	49
CCTGTTATG	13	6	10	23	34	1	74
CCTGTTATT	8	4	46	24	2	0	76
CCTGTTCAC	2	7	1	0	1	0	9
CCTGTTCAG	8	6	2	0	0	1	9
CCTGTTCAT	3	0	0	11	0	1	12
CCTGTTCCG	8	6	0	0	25	0	31
CCTGTTCGA	25	0	30	35	63	0	128
CCTGTTCGC	16	0	9	11	18	0	38
CCTGTTCGG	19	1	0	31	69	0	101
CCTGTTCGT	13	5	4	28	45	41	123
CCTGTTCTG	10	1	0	7	17	0	25
CCTGTTGAT	14	6	1	25	28	0	60
CCTGTTGCA	18	6	5	4	8	0	23
CCTGTTGCG	9	1	0	37	12	0	50
CCTGTTGGA	2	1	1	2	18	0	22
CCTGTTGGC	4	1	0	15	1	0	17
CCTGTTGGT	34	3	1	30	121	0	155
CCTGTTGTC	12	0	4	22	5	0	31
CCTGTTGTG	8	3	0	36	8	0	47
CCTGTTGTT	14	4	4	7	16	0	31
CCTGTTTAG	6	4	0	17	23	0	44
CCTGTTTCG	4	0	0	9	2	0	11
CCTGTTTGA	3	36	0	3	0	0	39
CCTGTTTGG	11	13	0	30	13	0	56
CCTGTTTGT	10	0	3	23	46	1	73
CCTGTTTTC	1	4	0	6	13	0	23
CCTGTTTTG	8	5	2	20	18	0	45
CCTGTTTTT	2	0	0	3	4	0	7
CCTTAAAAA	3	17	1	0	3	1	22
CCTTAAAAG	3	26	4	0	0	0	30
CCTTAAATT	4	9	1	0	6	1	17
CCTTAACAT	7	1	1	0	0	1	3
CCTTAAGAA	8	22	2	8	1	0	33
CCTTAAGAG	5	15	0	0	0	0	15
CCTTAAGCA	1	2	0	0	1	0	3
CCTTAAGGC	7	24	0	3	1	0	28
CCTTAAGGG	24	89	0	0	8	0	97
CCTTAAGGT	19	80	3	0	2	2	87
CCTTAAGTG	2	32	1	0	3	0	36
CCTTAAGTT	6	31	1	6	0	0	38
CCTTAATAA	1	18	0	0	0	0	18
CCTTAATAG	1	11	0	0	2	1	14
CCTTAATCA	5	23	0	6	1	0	30
CCTTAATCG	5	13	0	1	2	0	16
CCTTAATTC	2	0	0	0	1	1	2
CCTTAATTT	3	4	3	0	6	1	14
CCTTACACC	3	0	21	1	0	1	23
CCTTACACG	5	1	13	1	0	0	15
CCTTACAGA	3	1	2	0	0	1	4
CCTTACAGG	2	0	0	6	4	0	10
CCTTACCGA	1	0	0	0	1	0	1
CCTTACCGC	1	0	0	0	0	0	0
CCTTACCGG	6	0	5	1	21	1	28
CCTTACGAG	23	15	2	24	56	0	97
CCTTACGCG	6	0	0	11	17	0	28
CCTTACGGC	13	3	1	12	48	0	64
CCTTACGGG	5	7	1	0	1	0	9
CCTTACGTA	10	3	2	7	32	0	44
CCTTACGTG	13	0	5	16	66	1	88
CCTTACTAA	1	16	0	0	0	0	16
CCTTACTCC	2	0	0	9	0	0	9
CCTTACTCG	10	29	5	25	20	0	79
CCTTACTGC	8	3	8	42	24	1	78
CCTTACTGG	6	1	1	31	23	0	56
CCTTAGAAT	2	0	0	0	1	0	1
CCTTAGACG	1	1	5	0	8	0	14
CCTTAGAGC	9	4	1	3	2	1	11
CCTTAGAGG	13	20	0	0	17	0	37
CCTTAGATA	8	2	0	14	17	0	33
CCTTAGATT	2	1	0	0	21	0	22
CCTTAGCGT	9	13	0	0	4	0	17
CCTTAGCTA	5	1	1	0	24	1	27
CCTTAGCTG	4	6	0	0	7	0	13
CCTTAGGAG	5	5	0	4	16	1	26
CCTTAGGCC	6	0	3	0	6	0	9
CCTTAGGCT	2	1	0	0	3	0	4
CCTTAGGGG	18	129	10	3	25	0	167
CCTTAGGGT	18	27	0	3	48	0	78
CCTTAGGTA	3	6	1	3	8	2	20
CCTTAGGTG	10	26	0	2	17	0	45
CCTTAGTAG	11	32	0	2	1	0	35
CCTTAGTAT	1	3	0	1	16	1	21
CCTTAGTCG	6	20	0	4	1	0	25
CCTTAGTCT	5	47	0	0	0	0	47
CCTTAGTGC	2	0	0	0	0	0	0
CCTTAGTGG	10	18	1	0	4	0	23
CCTTAGTTG	6	15	0	0	26	0	41
CCTTATAAG	2	0	6	1	2	1	10
CCTTATAAT	8	0	12	59	2	3	76
CCTTATACT	2	0	16	1	2	0	19
CCTTATAGT	2	0	23	12	8	1	44
CCTTATCAC	6	0	6	15	6	1	28
CCTTATCAT	1	0	0	2	11	15	28
CCTTATCCG	2	0	0	0	1	0	1
CCTTATCCT	1	0	3	0	0	0	3
CCTTATCGA	2	0	0	6	3	0	9
CCTTATCGG	12	1	0	12	91	1	105
CCTTATCTG	3	1	0	1	0	1	3
CCTTATGAG	7	5	1	20	26	0	52
CCTTATGCA	1	0	1	0	0	1	2
CCTTATGCG	9	1	13	14	21	0	49
CCTTATGCT	3	0	5	0	0	0	5
CCTTATGGC	3	0	1	9	1	0	11
CCTTATGGG	5	6	0	1	5	0	12
CCTTATGGT	7	8	4	6	18	1	37
CCTTATGTA	2	2	7	4	2	1	16
CCTTATGTC	8	7	0	9	28	0	44
CCTTATTAA	2	9	0	0	0	1	10
CCTTATTCT	2	1	4	4	3	0	12
CCTTATTGG	4	2	1	1	23	0	27
CCTTATTGT	5	0	6	10	2	1	19
CCTTCAAAA	5	1	0	9	14	0	24
CCTTCAAAG	4	3	0	1	26	0	30
CCTTCAACA	1	0	0	0	0	0	0
CCTTCAAGA	10	2	0	11	8	1	22
CCTTCAATG	4	1	1	2	8	0	12
CCTTCACGG	2	0	0	1	0	0	1
CCTTCACTC	4	0	3	3	6	0	12
CCTTCAGAG	4	2	3	11	10	0	26
CCTTCAGAT	3	0	0	9	15	0	24
CCTTCAGCC	2	0	0	2	0	0	2
CCTTCAGGC	3	0	0	39	55	0	94
CCTTCAGTC	9	0	0	11	11	0	22
CCTTCAGTT	1	3	1	3	0	0	7
CCTTCATAC	2	0	0	1	1	0	2
CCTTCATGA	2	25	0	0	0	0	25
CCTTCATGG	9	19	0	9	16	0	44
CCTTCCAAG	4	0	6	10	35	0	51
CCTTCCAGG	13	0	0	3	35	0	38
CCTTCCCGG	2	1	1	0	1	0	3
CCTTCCCTG	1	0	0	0	14	0	14
CCTTCCGAA	13	0	1	16	78	0	95
CCTTCCGAC	15	16	0	7	28	0	51
CCTTCCGCA	3	0	0	7	0	0	7
CCTTCCGCG	9	0	0	17	7	0	24
CCTTCCGGA	8	19	0	1	20	0	40
CCTTCCGGC	7	0	0	0	3	1	4
CCTTCCGTA	3	33	0	0	1	0	34
CCTTCCGTT	2	0	0	0	0	0	0
CCTTCCTGC	7	14	1	25	36	0	76
CCTTCCTGT	6	0	3	17	37	0	57
CCTTCCTTG	4	7	0	4	18	0	29
CCTTCGAAA	4	2	3	0	0	0	5
CCTTCGACA	2	1	0	0	4	0	5
CCTTCGACT	2	0	0	1	18	0	19
CCTTCGAGC	5	0	1	0	15	0	16
CCTTCGAGG	7	14	0	1	4	0	19
CCTTCGAGT	7	12	2	17	87	0	118
CCTTCGATC	2	1	1	8	8	0	18
CCTTCGATG	3	0	2	0	9	0	11
CCTTCGCGG	20	44	5	11	23	0	83
CCTTCGCGT	8	15	1	1	34	0	51
CCTTCGGAA	2	5	0	3	3	0	11
CCTTCGGAC	1	0	0	0	1	0	1
CCTTCGGAG	4	0	2	2	16	0	20
CCTTCGGCC	2	1	0	7	6	0	14
CCTTCGGCG	5	17	0	0	28	0	45
CCTTCGGCT	6	14	0	2	17	0	33
CCTTCGGGA	6	6	2	0	10	0	18
CCTTCGGGC	5	3	1	5	1	0	10
CCTTCGGGG	11	30	1	1	8	0	40
CCTTCGGGT	12	12	0	8	4	0	24
CCTTCGGTA	9	40	5	1	31	1	78
CCTTCGGTC	2	3	0	0	3	0	6
CCTTCGGTG	5	4	0	1	41	0	46
CCTTCGTAA	2	4	0	0	0	0	4
CCTTCGTAG	6	6	1	0	23	0	30
CCTTCGTAT	3	0	0	2	27	0	29
CCTTCGTCG	20	37	1	14	52	0	104
CCTTCGTCT	7	1	2	0	36	0	39
CCTTCGTGA	7	78	0	0	4	0	82
CCTTCGTGC	3	1	0	0	14	0	15
CCTTCGTGT	13	1	0	12	72	1	86
CCTTCGTTA	1	3	1	7	4	0	15
CCTTCGTTG	5	2	1	0	8	0	11
CCTTCTAAA	3	0	25	2	0	0	27
CCTTCTAGT	7	6	0	17	32	0	55
CCTTCTATG	2	0	4	0	0	0	4
CCTTCTCGA	3	1	0	0	0	0	1
CCTTCTCGG	5	3	0	1	13	1	18
CCTTCTCTT	2	0	1	0	6	0	7
CCTTCTGAC	2	0	0	0	7	0	7
CCTTCTGCG	4	0	0	0	6	0	6
CCTTCTGGC	3	3	0	0	6	0	9
CCTTCTGGG	15	35	0	1	28	0	64
CCTTCTGGT	6	2	0	4	33	0	39
CCTTCTGTG	9	0	0	0	1	0	1
CCTTCTTCG	1	0	0	0	0	0	0
CCTTCTTGA	5	43	0	0	0	0	43
CCTTGAAAA	1	10	0	0	0	0	10
CCTTGAAAG	12	38	0	0	19	0	57
CCTTGAACC	1	1	0	0	0	0	1
CCTTGAACG	3	34	0	0	0	0	34
CCTTGAAGC	11	34	1	1	1	0	37
CCTTGAAGG	12	26	0	0	1	0	27
CCTTGAATA	7	66	2	0	9	0	77
CCTTGAATT	4	31	1	1	0	0	33
CCTTGACCA	1	1	0	0	0	0	1
CCTTGACGG	6	13	0	0	1	0	14
CCTTGACTG	2	14	0	0	1	0	15
CCTTGAGAA	6	10	1	0	1	0	12
CCTTGAGAG	17	129	1	1	10	0	141
CCTTGAGAT	8	19	0	1	0	0	20
CCTTGAGGA	10	66	0	2	1	0	69
CCTTGAGGC	14	19	0	1	1	0	21
CCTTGAGGG	27	125	1	1	12	0	139
CCTTGAGTC	6	17	0	7	1	0	25
CCTTGAGTG	14	48	0	1	12	0	61
CCTTGAGTT	7	31	0	0	5	0	36
CCTTGATGA	8	6	0	0	0	0	6
CCTTGATGC	1	3	0	1	0	0	4
CCTTGATGG	9	20	0	1	0	0	21
CCTTGATGT	7	46	0	0	1	0	47
CCTTGATTG	8	19	0	0	3	0	22
CCTTGCAAA	1	0	0	0	0	0	0
CCTTGCAAT	3	11	0	3	0	0	14
CCTTGCAGG	2	4	1	0	0	1	6
CCTTGCATG	2	0	1	1	0	0	2
CCTTGCTAG	1	1	0	0	2	0	3
CCTTGCTGA	2	0	0	1	0	0	1
CCTTGGAAA	5	11	4	0	7	0	22
CCTTGGAAG	18	12	0	1	49	0	62
CCTTGGACA	2	13	2	0	3	0	18
CCTTGGAGA	4	12	0	11	3	0	26
CCTTGGAGC	10	27	0	1	13	0	41
CCTTGGAGG	16	41	2	4	20	1	68
CCTTGGAGT	11	1	1	2	17	0	21
CCTTGGATG	18	30	9	2	7	0	48
CCTTGGATT	3	5	1	0	1	0	7
CCTTGGCAG	7	12	0	1	15	0	28
CCTTGGCAT	7	1	3	0	7	0	11
CCTTGGCCA	2	0	0	0	0	0	0
CCTTGGCGA	11	2	0	0	26	0	28
CCTTGGCGG	9	2	2	0	42	0	46
CCTTGGCTA	2	0	0	0	2	0	2
CCTTGGCTG	9	25	0	0	8	0	33
CCTTGGGAC	2	21	2	1	0	0	24
CCTTGGGAG	20	24	3	8	30	0	65
CCTTGGGAT	4	11	0	6	9	0	26
CCTTGGGCA	13	4	0	6	0	0	10
CCTTGGGCC	4	38	0	7	0	0	45
CCTTGGGCT	1	3	0	1	21	1	26
CCTTGGGGA	23	119	5	15	58	0	197
CCTTGGGGC	9	83	2	3	11	11	110
CCTTGGGGG	30	144	0	14	11	0	169
CCTTGGGGT	25	64	1	5	40	0	110
CCTTGGGTA	6	33	0	0	2	1	36
CCTTGGGTC	2	0	0	0	3	0	3
CCTTGGGTG	9	8	0	1	27	0	36
CCTTGGGTT	14	42	4	1	4	10	61
CCTTGGTAA	6	20	0	0	0	0	20
CCTTGGTAC	10	11	0	0	53	0	64
CCTTGGTAG	11	24	0	1	4	0	29
CCTTGGTCC	2	1	0	1	0	0	2
CCTTGGTCG	11	33	3	0	52	0	88
CCTTGGTCT	8	7	0	0	3	0	10
CCTTGGTGA	11	16	1	0	5	0	22
CCTTGGTGG	16	11	6	7	1	0	25
CCTTGGTGT	18	53	0	0	44	0	97
CCTTGGTTC	6	25	0	0	13	0	38
CCTTGGTTT	10	25	2	1	6	0	34
CCTTGTAAA	4	13	1	10	11	0	35
CCTTGTAAC	1	1	0	1	1	0	3
CCTTGTAAG	3	1	1	0	21	2	25
CCTTGTACA	2	5	1	0	0	0	6
CCTTGTACT	1	1	0	0	0	0	1
CCTTGTAGA	10	2	5	2	33	1	43
CCTTGTAGC	2	0	0	0	2	0	2
CCTTGTAGG	25	23	5	0	26	0	54
CCTTGTAGT	6	5	0	0	24	0	29
CCTTGTATG	6	0	2	1	17	1	21
CCTTGTATT	5	7	1	1	10	0	19
CCTTGTCAT	3	1	0	4	6	0	11
CCTTGTCGA	10	4	0	4	16	0	24
CCTTGTCGC	3	0	0	1	1	0	2
CCTTGTCGG	11	7	0	0	13	0	20
CCTTGTCTC	1	7	2	0	25	0	34
CCTTGTCTT	5	15	0	3	13	0	31
CCTTGTGAA	8	12	0	0	1	0	13
CCTTGTGAG	10	29	0	0	1	0	30
CCTTGTGCC	14	17	0	0	0	0	17
CCTTGTGCT	2	1	0	0	0	0	1
CCTTGTGGG	7	30	0	0	4	0	34
CCTTGTGGT	7	4	1	0	2	0	7
CCTTGTGTG	10	66	5	1	15	0	87
CCTTGTTAA	2	28	0	0	1	0	29
CCTTGTTAG	5	49	0	0	12	0	61
CCTTGTTAT	3	0	1	0	7	1	9
CCTTGTTCG	6	0	0	0	0	0	0
CCTTGTTGA	3	1	1	0	2	0	4
CCTTGTTGC	5	2	1	0	15	0	18
CCTTGTTGG	10	44	0	1	15	0	60
CCTTGTTTG	2	15	0	0	4	0	19
CCTTGTTTT	6	9	0	1	9	0	19
CCTTTAAAT	1	1	1	6	0	1	9
CCTTTAACT	4	0	9	3	0	0	12
CCTTTAAGA	6	8	49	13	0	8	78
CCTTTAATG	8	0	9	19	29	0	57
CCTTTACAG	6	0	4	5	11	0	20
CCTTTACCG	4	0	1	4	0	0	5
CCTTTACGG	1	0	0	6	16	0	22
CCTTTACGT	3	0	3	21	2	0	26
CCTTTACTC	2	0	0	0	1	0	1
CCTTTACTG	6	0	1	10	5	1	17
CCTTTAGAT	2	0	2	1	1	0	4
CCTTTAGCG	3	0	1	4	0	1	6
CCTTTAGGC	5	0	1	19	23	0	43
CCTTTAGGT	3	2	5	17	0	0	24
CCTTTAGTT	6	2	3	9	9	0	23
CCTTTATAG	5	4	1	6	27	1	39
CCTTTATCC	1	0	0	3	4	0	7
CCTTTATGA	4	13	0	0	1	0	14
CCTTTATTA	5	4	1	9	6	0	20
CCTTTATTC	2	4	0	1	10	0	15
CCTTTATTT	2	0	7	0	0	0	7
CCTTTCAAC	16	1	1	11	27	0	40
CCTTTCAAG	4	7	12	1	0	0	20
CCTTTCAGG	5	1	1	1	15	2	20
CCTTTCAGT	4	0	1	17	1	0	19
CCTTTCATC	2	0	1	4	0	0	5
CCTTTCATG	5	6	0	0	28	0	34
CCTTTCCAC	6	0	5	6	0	0	11
CCTTTCCAT	4	4	18	14	7	0	43
CCTTTCCGT	4	7	0	28	4	0	39
CCTTTCCTA	3	0	4	10	13	0	27
CCTTTCCTC	2	10	1	10	2	0	23
CCTTTCGCG	2	0	0	1	9	0	10
CCTTTCGCT	5	1	0	4	1	0	6
CCTTTCGGG	2	11	0	0	1	0	12
CCTTTCGGT	3	0	1	8	5	0	14
CCTTTCGTG	5	0	0	10	2	0	12
CCTTTCTAG	3	2	0	11	13	0	26
CCTTTCTAT	2	0	1	2	1	1	5
CCTTTCTCA	3	0	0	3	0	0	3
CCTTTCTGG	5	1	0	8	0	0	9
CCTTTCTTC	1	0	0	0	0	0	0
CCTTTGAGC	15	0	1	45	13	0	59
CCTTTGAGG	10	13	1	1	9	0	24
CCTTTGAGT	2	0	1	10	2	1	14
CCTTTGATG	9	7	2	1	73	0	83
CCTTTGCCA	7	0	1	10	14	0	25
CCTTTGCCC	9	25	0	1	4	0	30
CCTTTGCGC	4	21	0	0	2	0	23
CCTTTGCGT	9	0	5	2	67	0	74
CCTTTGCTA	4	0	0	0	20	0	20
CCTTTGGAA	5	1	0	16	9	0	26
CCTTTGGAG	15	17	3	19	36	0	75
CCTTTGGCA	8	12	0	17	41	0	70
CCTTTGGCG	11	1	0	31	24	0	56
CCTTTGGGA	19	18	0	2	17	0	37
CCTTTGGGC	14	22	0	7	16	0	45
CCTTTGGGG	12	12	1	5	4	0	22
CCTTTGGGT	15	32	1	2	52	0	87
CCTTTGGTG	10	5	1	7	45	0	58
CCTTTGGTT	4	1	0	1	6	0	8
CCTTTGTCA	17	9	0	37	59	0	105
CCTTTGTCC	2	1	0	0	5	0	6
CCTTTGTGA	12	44	2	0	1	0	47
CCTTTGTGC	7	1	6	11	6	0	24
CCTTTGTGT	13	3	2	3	39	0	47
CCTTTGTTC	3	1	3	25	5	0	34
CCTTTGTTG	5	4	6	17	6	1	34
CCTTTGTTT	6	0	6	6	7	1	20
CCTTTTAAG	9	3	0	35	5	0	43
CCTTTTACA	1	0	0	7	2	0	9
CCTTTTACG	4	3	3	2	0	0	8
CCTTTTAGC	7	0	42	4	0	0	46
CCTTTTAGG	16	3	5	44	55	0	107
CCTTTTAGT	6	0	24	19	3	0	46
CCTTTTCAC	3	0	1	1	11	0	13
CCTTTTCTA	5	1	5	11	1	1	19
CCTTTTGAG	8	1	3	18	15	0	37
CCTTTTGCG	4	0	0	17	1	0	18
CCTTTTGGC	10	3	1	27	44	0	75
CCTTTTGGT	11	0	1	9	34	0	44
CCTTTTGTC	6	0	3	6	15	1	25
CCTTTTGTG	3	0	1	3	8	0	12
CCTTTTTCT	1	0	1	0	1	0	2
CCTTTTTGG	5	3	1	3	22	0	29
CGAAAAAAC	10	3	19	32	4	7	65
CGAAAAAAG	5	1	16	3	1	22	43
CGAAAAAAT	8	0	21	23	0	20	64
CGAAAAACC	3	0	0	2	1	1	4
CGAAAAACT	3	1	21	1	0	8	31
CGAAAAAGA	11	1	78	19	11	16	125
CGAAAAAGG	30	8	10	14	118	2	152
CGAAAAAGT	12	5	25	2	5	12	49
CGAAAAATA	12	2	42	34	0	35	113
CGAAAAATC	14	1	58	11	0	117	187
CGAAAAATG	5	0	16	3	4	12	35
CGAAAAATT	8	5	17	30	4	25	81
CGAAAACAG	5	1	43	1	3	27	75
CGAAAACAT	11	0	55	18	1	69	143
CGAAAACCA	32	0	74	66	4	5	149
CGAAAACGA	18	5	41	29	11	3	89
CGAAAACTA	22	1	45	43	1	85	175
CGAAAACTG	11	1	77	3	0	3	84
CGAAAAGAA	7	15	52	25	1	13	106
CGAAAAGAC	17	1	16	24	3	25	69
CGAAAAGAG	8	0	92	44	4	2	142
CGAAAAGAT	14	1	42	21	0	16	80
CGAAAAGCA	5	2	36	8	1	46	93
CGAAAAGCC	13	1	0	30	21	0	52
CGAAAAGCG	3	1	12	4	1	2	20
CGAAAAGCT	11	1	49	11	2	31	94
CGAAAAGGA	21	13	21	19	15	6	74
CGAAAAGGC	14	1	39	8	1	1	50
CGAAAAGGG	35	7	9	93	83	2	194
CGAAAAGGT	22	11	98	61	9	4	183
CGAAAAGTA	12	21	42	2	7	101	173
CGAAAAGTG	24	3	103	37	4	1	148
CGAAAAGTT	10	0	79	27	31	12	149
CGAAAATAC	6	0	2	3	1	18	24
CGAAAATAG	9	2	4	23	19	8	56
CGAAAATAT	9	2	31	2	2	118	155
CGAAAATCC	7	0	1	6	0	2	9
CGAAAATCG	10	0	85	4	12	3	104
CGAAAATGA	18	17	2	1	25	62	107
CGAAAATGC	15	0	33	12	4	5	54
CGAAAATGG	24	4	4	64	62	2	136
CGAAAATGT	11	15	30	2	3	8	58
CGAAAATTA	4	3	20	1	1	94	119
CGAAAATTC	6	1	49	0	1	92	143
CGAAAATTG	4	1	23	3	1	50	78
CGAAACAAA	5	1	25	24	1	65	116
CGAAACAAG	10	13	55	4	0	146	218
CGAAACACT	6	0	8	3	0	3	14
CGAAACAGG	11	1	6	58	21	2	88
CGAAACAGT	4	0	46	2	4	40	92
CGAAACATC	6	0	26	2	0	91	119
CGAAACATG	6	1	23	1	1	5	31
CGAAACATT	2	0	15	0	1	206	222
CGAAACCGA	1	0	2	4	0	2	8
CGAAACCGT	13	1	52	33	0	4	90
CGAAACCTA	12	4	28	5	0	3	40
CGAAACCTG	7	25	3	8	0	0	36
CGAAACGAA	3	2	15	9	0	2	28
CGAAACGAG	14	1	27	26	4	2	60
CGAAACGCA	1	2	9	1	0	2	14
CGAAACGCG	4	0	2	3	11	0	16
CGAAACGGA	15	2	5	14	42	1	64
CGAAACGGC	7	1	18	3	3	44	69
CGAAACGGG	21	3	2	34	54	0	93
CGAAACGGT	24	0	27	59	32	3	121
CGAAACGTG	36	22	74	27	18	0	141
CGAAACGTT	11	0	60	30	3	77	170
CGAAACTAA	2	9	4	1	1	5	20
CGAAACTAC	5	1	23	9	0	47	80
CGAAACTAG	13	5	0	4	28	7	44
CGAAACTCA	7	2	21	0	0	2	25
CGAAACTGA	16	52	3	4	3	2	64
CGAAACTGG	7	24	0	26	14	2	66
CGAAACTTA	10	4	22	0	0	85	111
CGAAACTTC	8	1	22	14	1	2	40
CGAAACTTG	9	1	45	7	1	137	191
CGAAAGAAA	14	5	42	11	0	16	74
CGAAAGAAC	4	1	0	42	3	7	53
CGAAAGAAG	24	2	83	79	3	9	176
CGAAAGAAT	18	1	100	29	25	17	172
CGAAAGACT	5	1	11	6	4	4	26
CGAAAGAGA	10	4	62	18	1	8	93
CGAAAGAGC	12	0	44	31	4	2	81
CGAAAGAGG	15	25	1	12	37	2	77
CGAAAGAGT	17	2	37	51	2	6	98
CGAAAGATC	7	8	13	19	2	5	47
CGAAAGATG	35	1	15	130	49	5	200
CGAAAGATT	12	0	35	10	3	131	179
CGAAAGCAA	16	22	40	4	1	3	70
CGAAAGCAG	8	1	21	17	1	1	41
CGAAAGCAT	8	0	32	17	1	111	161
CGAAAGCCA	4	7	6	6	3	0	22
CGAAAGCGC	9	2	13	1	1	0	17
CGAAAGCGG	33	30	0	16	75	0	121
CGAAAGCGT	5	2	4	3	4	5	18
CGAAAGCTA	14	0	7	11	5	2	25
CGAAAGCTC	12	0	1	44	63	1	109
CGAAAGCTT	10	1	13	19	5	6	44
CGAAAGGAA	14	0	46	38	13	4	101
CGAAAGGAC	30	76	0	3	40	0	119
CGAAAGGAG	16	17	16	67	3	1	104
CGAAAGGAT	15	37	5	51	56	0	149
CGAAAGGCA	15	5	32	3	5	1	46
CGAAAGGCG	11	1	5	34	28	0	68
CGAAAGGCT	8	1	10	13	18	1	43
CGAAAGGGA	13	9	3	55	6	0	73
CGAAAGGGC	12	2	1	10	10	0	23
CGAAAGGGG	78	54	7	203	203	1	468
CGAAAGGGT	32	8	5	31	62	0	106
CGAAAGGTA	22	10	58	13	1	1	83
CGAAAGGTC	6	3	7	6	1	0	17
CGAAAGGTG	51	0	30	96	60	0	186
CGAAAGGTT	14	3	94	85	25	1	208
CGAAAGTAA	8	26	7	26	28	3	90
CGAAAGTAC	9	3	35	2	2	67	109
CGAAAGTAG	16	9	0	32	33	1	75
CGAAAGTCG	5	1	21	2	2	3	29
CGAAAGTCT	4	0	1	4	2	4	11
CGAAAGTGA	40	155	4	5	46	2	212
CGAAAGTGC	13	0	9	34	12	2	57
CGAAAGTGG	27	3	2	124	39	1	169
CGAAAGTGT	14	2	24	18	11	4	59
CGAAAGTTA	40	0	61	73	9	6	149
CGAAAGTTC	12	11	13	13	22	0	59
CGAAAGTTG	10	3	88	13	5	0	109
CGAAAGTTT	8	0	47	8	2	9	66
CGAAATAAC	6	0	44	31	16	5	96
CGAAATAAG	2	1	4	7	3	17	32
CGAAATAAT	5	1	13	3	3	26	46
CGAAATACA	2	0	5	1	0	41	47
CGAAATACG	13	0	31	75	2	2	110
CGAAATAGA	10	2	19	11	1	16	49
CGAAATAGC	7	1	30	6	0	34	71
CGAAATAGG	21	10	12	68	66	0	156
CGAAATAGT	8	0	73	43	4	24	144
CGAAATCAA	14	6	73	58	1	32	170
CGAAATCAG	11	0	53	0	1	10	64
CGAAATCGA	5	0	19	7	0	5	31
CGAAATCGC	8	0	37	1	1	15	54
CGAAATCGG	26	15	5	12	123	2	157
CGAAATCGT	10	1	24	2	18	8	53
CGAAATCTA	6	1	22	1	0	27	51
CGAAATGAA	19	9	48	29	8	108	202
CGAAATGAC	7	1	27	1	0	2	31
CGAAATGAG	4	5	19	6	1	3	34
CGAAATGAT	15	0	150	11	1	20	182
CGAAATGCA	5	0	93	14	0	6	113
CGAAATGCT	6	1	24	1	0	124	150
CGAAATGGA	13	19	25	36	18	8	106
CGAAATGGC	14	2	38	14	2	1	57
CGAAATGGG	21	13	12	81	63	0	169
CGAAATGGT	5	2	48	9	5	1	65
CGAAATGTA	14	7	88	11	1	282	389
CGAAATGTC	11	0	59	9	1	37	106
CGAAATGTG	9	0	119	24	3	2	148
CGAAATGTT	11	2	63	4	1	241	311
CGAAATTAG	9	0	3	6	24	7	40
CGAAATTAT	7	1	49	9	0	32	91
CGAAATTCG	14	0	27	42	1	115	185
CGAAATTCT	14	102	4	2	1	7	116
CGAAATTGA	7	25	1	3	12	7	48
CGAAATTGC	12	1	37	32	1	3	74
CGAAATTGG	17	0	6	15	20	4	45
CGAAATTGT	23	1	35	8	0	96	140
CGAAATTTA	19	1	78	39	1	424	543
CGAAATTTG	9	0	37	4	10	142	193
CGAACAAAA	3	10	20	2	0	11	43
CGAACAAAC	6	0	29	15	0	22	66
CGAACAAAG	17	0	49	11	1	3	64
CGAACAAAT	5	0	17	2	0	30	49
CGAACAACT	4	0	28	1	0	11	40
CGAACAAGA	20	1	107	24	1	106	239
CGAACAAGC	10	0	32	10	0	2	44
CGAACAAGG	6	3	1	17	7	2	30
CGAACAAGT	6	0	24	1	1	6	32
CGAACAATA	8	1	26	3	0	20	50
CGAACAATC	5	1	14	2	0	104	121
CGAACAATG	10	1	39	0	0	0	40
CGAACACAT	11	0	22	16	0	41	79
CGAACACGA	10	1	1	16	0	3	21
CGAACACGG	11	13	0	21	35	0	69
CGAACACGT	8	0	3	15	3	1	22
CGAACACTC	8	0	16	40	4	5	65
CGAACACTG	4	1	4	0	2	0	7
CGAACAGAA	7	1	47	0	5	4	57
CGAACAGAG	7	1	18	16	7	0	42
CGAACAGAT	7	5	71	16	0	2	94
CGAACAGCC	8	0	0	5	81	0	86
CGAACAGCG	10	0	8	27	26	1	62
CGAACAGCT	8	2	0	1	24	1	28
CGAACAGGA	11	2	2	13	3	0	20
CGAACAGGC	17	1	3	17	7	0	28
CGAACAGGG	10	3	1	17	52	0	73
CGAACAGTC	2	1	2	1	1	0	5
CGAACAGTG	19	18	5	43	55	0	121
CGAACATAA	2	3	2	0	0	6	11
CGAACATAG	3	0	0	1	19	1	21
CGAACATCA	6	1	35	1	0	75	112
CGAACATCG	7	1	34	2	0	30	67
CGAACATCT	1	0	1	0	2	2	5
CGAACATGC	5	0	5	4	0	1	10
CGAACATGG	12	0	0	1	39	0	40
CGAACATTC	13	0	28	2	0	34	64
CGAACCAAA	5	0	1	0	0	8	9
CGAACCAAC	1	0	0	1	0	0	1
CGAACCAAT	8	0	35	29	0	2	66
CGAACCACA	5	7	4	23	4	111	149
CGAACCACC	2	0	1	12	1	0	14
CGAACCAGC	7	0	8	16	4	0	28
CGAACCAGG	7	0	1	0	13	0	14
CGAACCATC	4	1	3	6	0	2	12
CGAACCCGA	2	0	0	17	10	0	27
CGAACCCGC	6	0	0	2	20	0	22
CGAACCCGT	5	1	1	11	19	0	32
CGAACCCTG	4	0	0	0	24	1	25
CGAACCCTT	1	0	0	0	2	1	3
CGAACCGAA	4	0	19	3	1	0	23
CGAACCGAC	5	0	14	0	0	0	14
CGAACCGAG	8	24	35	15	0	0	74
CGAACCGAT	3	1	1	4	0	0	6
CGAACCGCA	4	0	1	14	0	0	15
CGAACCGCG	5	0	1	22	0	1	24
CGAACCGCT	4	0	14	1	1	1	17
CGAACCGGA	3	0	0	1	3	0	4
CGAACCGGC	10	6	0	2	44	2	54
CGAACCGGG	12	11	0	14	32	0	57
CGAACCGGT	12	19	4	27	14	0	64
CGAACCGTA	4	0	34	13	2	0	49
CGAACCGTT	7	0	16	37	1	1	55
CGAACCTAA	6	32	0	1	0	0	33
CGAACCTAC	2	1	3	0	1	0	5
CGAACCTAT	3	1	1	3	0	1	6
CGAACCTCA	1	0	0	0	0	1	1
CGAACCTGA	4	2	0	1	1	0	4
CGAACCTGC	15	0	0	13	49	0	62
CGAACCTGG	13	2	14	1	26	0	43
CGAACCTTA	6	0	6	0	55	2	63
CGAACCTTC	7	0	0	0	0	0	0
CGAACGAAG	8	1	57	6	0	109	173
CGAACGAAT	5	0	14	2	2	4	22
CGAACGACA	11	9	47	5	15	3	79
CGAACGAGA	9	1	50	2	1	47	101
CGAACGAGC	7	0	23	8	12	1	44
CGAACGAGG	14	8	2	28	48	0	86
CGAACGAGT	10	0	27	41	3	3	74
CGAACGATA	21	7	57	16	1	174	255
CGAACGATC	10	0	15	35	1	1	52
CGAACGATG	10	22	13	13	1	1	50
CGAACGCAA	7	0	17	12	5	0	34
CGAACGCAG	19	0	10	45	28	1	84
CGAACGCAT	4	1	7	1	0	48	57
CGAACGCGA	8	1	3	23	1	0	28
CGAACGCGC	7	0	8	47	26	0	81
CGAACGCGG	15	8	2	10	51	0	71
CGAACGCGT	19	32	18	3	17	0	70
CGAACGCTA	9	0	43	10	0	1	54
CGAACGCTC	2	0	3	16	29	1	49
CGAACGCTT	3	0	24	1	2	0	27
CGAACGGAA	9	1	5	16	2	23	47
CGAACGGAC	2	0	0	0	1	0	1
CGAACGGAT	33	11	14	52	51	2	130
CGAACGGCA	20	6	0	22	58	0	86
CGAACGGCC	4	0	0	14	2	0	16
CGAACGGGA	35	18	1	36	149	2	206
CGAACGGGC	20	18	11	3	76	0	108
CGAACGGGG	33	15	11	25	113	1	165
CGAACGGGT	37	26	0	42	84	1	153
CGAACGGTA	15	8	71	24	19	1	123
CGAACGGTC	11	0	15	37	15	0	67
CGAACGGTG	16	6	7	10	40	1	64
CGAACGGTT	7	8	10	32	8	0	58
CGAACGTAA	7	37	2	0	0	18	57
CGAACGTAC	18	9	17	9	31	21	87
CGAACGTAG	26	46	1	23	33	1	104
CGAACGTCC	1	1	0	0	1	0	2
CGAACGTCG	7	0	0	12	19	0	31
CGAACGTCT	7	0	1	9	1	0	11
CGAACGTGA	15	58	0	1	21	0	80
CGAACGTGC	25	0	0	19	35	0	54
CGAACGTGG	13	0	0	42	38	0	80
CGAACGTGT	16	1	41	50	14	0	106
CGAACGTTA	9	8	7	19	0	0	34
CGAACGTTC	3	10	0	25	16	0	51
CGAACGTTG	16	0	4	29	16	0	49
CGAACGTTT	15	0	36	42	5	1	84
CGAACTAAA	3	1	15	0	0	27	43
CGAACTAAG	11	0	24	16	3	77	120
CGAACTAAT	10	0	25	15	0	92	132
CGAACTACA	2	0	5	1	0	1	7
CGAACTACC	4	0	22	0	0	0	22
CGAACTAGA	9	1	59	2	1	5	68
CGAACTAGC	5	1	14	27	2	0	44
CGAACTAGG	11	1	0	39	43	3	86
CGAACTAGT	13	1	9	51	1	6	68
CGAACTATG	4	0	36	8	0	2	46
CGAACTATT	4	0	21	13	1	34	69
CGAACTCAG	9	0	13	30	6	0	49
CGAACTCGA	8	60	11	3	7	1	82
CGAACTCGT	4	1	6	0	3	1	11
CGAACTCTA	5	0	1	25	23	19	68
CGAACTGAA	11	0	14	12	2	2	30
CGAACTGAG	11	0	41	18	1	0	60
CGAACTGAT	14	7	45	21	1	0	74
CGAACTGCT	6	0	20	0	1	0	21
CGAACTGGA	28	2	7	48	32	1	90
CGAACTGGC	7	0	0	8	5	0	13
CGAACTGGG	14	2	2	20	86	0	110
CGAACTGGT	7	1	15	3	5	1	25
CGAACTGTG	10	2	2	53	20	2	79
CGAACTGTT	1	0	1	0	0	30	31
CGAACTTAG	13	4	0	22	87	0	113
CGAACTTAT	1	0	2	3	2	3	10
CGAACTTCA	7	0	12	43	9	1	65
CGAACTTCG	6	0	8	9	0	0	17
CGAACTTGA	4	3	1	3	4	1	12
CGAACTTGC	27	0	4	61	67	0	132
CGAACTTGG	5	0	0	9	23	0	32
CGAACTTGT	9	0	1	19	7	0	27
CGAACTTTT	4	0	40	22	4	41	107
CGAAGAAAA	6	4	19	3	1	26	53
CGAAGAAAC	4	2	3	2	0	2	9
CGAAGAAAG	7	4	29	8	3	8	52
CGAAGAAAT	7	0	27	7	1	78	113
CGAAGAACA	7	7	18	2	1	1	29
CGAAGAACG	15	1	48	23	0	1	73
CGAAGAACT	20	1	56	109	14	3	183
CGAAGAAGA	12	4	67	12	1	1	85
CGAAGAAGC	9	20	38	33	1	6	98
CGAAGAAGG	26	6	3	35	63	0	107
CGAAGAAGT	8	5	27	5	4	1	42
CGAAGAATA	5	4	15	4	1	3	27
CGAAGAATC	24	2	66	32	1	144	245
CGAAGAATG	17	48	22	12	2	4	88
CGAAGAATT	6	7	22	7	3	7	46
CGAAGACAA	4	1	9	2	0	2	14
CGAAGACAG	6	1	7	4	2	3	17
CGAAGACAT	6	0	21	5	1	1	28
CGAAGACCA	10	23	2	1	9	0	35
CGAAGACGA	9	2	1	38	26	1	68
CGAAGACGC	5	4	11	8	3	0	26
CGAAGACGG	37	15	8	26	126	0	175
CGAAGACTA	5	0	27	2	0	1	30
CGAAGAGAA	20	3	64	58	47	56	228
CGAAGAGAC	6	2	15	3	2	0	22
CGAAGAGAG	30	1	87	50	5	4	147
CGAAGAGAT	5	1	14	5	3	19	42
CGAAGAGCA	12	1	42	4	1	1	49
CGAAGAGCC	2	3	1	5	3	0	12
CGAAGAGCG	13	0	23	41	12	0	76
CGAAGAGCT	26	17	68	44	2	104	235
CGAAGAGGA	15	19	16	17	15	2	69
CGAAGAGGC	17	2	19	54	18	1	94
CGAAGAGGG	47	24	2	88	122	1	237
CGAAGAGGT	37	2	148	64	27	1	242
CGAAGAGTA	17	9	89	9	9	4	120
CGAAGAGTG	37	25	50	39	26	4	144
CGAAGAGTT	12	1	74	23	6	20	124
CGAAGATAG	22	21	7	38	98	3	167
CGAAGATCA	5	1	6	20	1	3	31
CGAAGATCG	19	2	30	20	9	0	61
CGAAGATGA	25	75	8	2	9	3	97
CGAAGATGC	45	1	44	121	95	1	262
CGAAGATGG	30	3	11	21	54	0	89
CGAAGATGT	26	2	52	7	8	1	70
CGAAGATTA	18	20	40	16	2	33	111
CGAAGATTG	17	2	110	5	10	2	129
CGAAGATTT	12	0	71	37	22	17	147
CGAAGCAAA	1	0	1	0	1	2	4
CGAAGCAAG	5	2	19	22	2	2	47
CGAAGCACA	3	0	2	2	0	0	4
CGAAGCACG	3	1	45	7	13	0	66
CGAAGCACT	6	0	7	1	6	0	14
CGAAGCAGC	12	12	76	13	10	2	113
CGAAGCAGG	18	10	3	16	92	1	122
CGAAGCAGT	11	3	10	52	23	1	89
CGAAGCATA	3	0	4	26	12	0	42
CGAAGCATC	12	5	36	35	18	3	97
CGAAGCATT	10	4	33	22	12	1	72
CGAAGCCCC	1	0	0	1	0	0	1
CGAAGCCCG	1	0	0	1	3	0	4
CGAAGCCGC	11	42	1	14	6	0	63
CGAAGCCGG	8	2	0	4	40	0	46
CGAAGCCTT	4	0	0	0	0	0	0
CGAAGCGAA	5	0	0	38	4	0	42
CGAAGCGAC	5	0	14	2	13	0	29
CGAAGCGAG	11	7	2	37	12	1	59
CGAAGCGAT	13	0	14	52	3	1	70
CGAAGCGCA	13	20	0	10	49	1	80
CGAAGCGCG	3	0	0	4	4	0	8
CGAAGCGGA	22	5	11	38	20	2	76
CGAAGCGGG	50	16	1	68	129	0	214
CGAAGCGGT	26	3	3	31	11	0	48
CGAAGCGTC	2	2	1	2	3	1	9
CGAAGCGTG	16	3	2	18	35	0	58
CGAAGCTAC	4	3	13	2	8	0	26
CGAAGCTAG	11	16	5	2	12	0	35
CGAAGCTCC	4	1	1	1	44	0	47
CGAAGCTCT	3	0	0	0	0	0	0
CGAAGCTGA	4	16	1	2	27	0	46
CGAAGCTGT	16	12	0	14	11	0	37
CGAAGCTTT	3	0	2	13	2	41	58
CGAAGGAAA	13	8	26	24	8	4	70
CGAAGGAAC	7	14	1	22	33	0	70
CGAAGGAAG	36	1	27	68	26	1	123
CGAAGGAAT	20	2	64	34	5	1	106
CGAAGGACA	2	0	2	1	1	0	4
CGAAGGACG	33	3	0	52	152	34	241
CGAAGGACT	4	0	1	4	9	0	14
CGAAGGAGA	24	2	40	16	13	1	72
CGAAGGAGG	97	43	3	183	277	0	506
CGAAGGAGT	50	4	43	136	81	2	266
CGAAGGATA	5	2	3	3	2	2	12
CGAAGGATC	1	1	1	5	2	1	10
CGAAGGATG	24	2	39	112	15	1	169
CGAAGGCAA	9	1	30	22	41	0	94
CGAAGGCAC	32	2	8	77	59	0	146
CGAAGGCAG	40	25	4	64	105	2	200
CGAAGGCAT	9	1	8	23	8	2	42
CGAAGGCCT	7	0	0	14	1	1	16
CGAAGGCGA	14	0	3	30	34	0	67
CGAAGGCGC	9	1	0	11	0	1	13
CGAAGGCGG	25	21	0	16	45	0	82
CGAAGGCGT	42	11	3	64	93	0	171
CGAAGGCTA	14	8	22	37	5	0	72
CGAAGGCTG	27	2	7	73	93	21	196
CGAAGGCTT	6	0	18	10	31	0	59
CGAAGGGAA	20	5	15	56	36	1	113
CGAAGGGAC	43	40	2	33	171	0	246
CGAAGGGAG	47	1	21	51	92	1	166
CGAAGGGAT	46	31	7	102	53	0	193
CGAAGGGCA	22	18	19	11	19	3	70
CGAAGGGCC	13	16	0	4	6	2	28
CGAAGGGCG	36	11	64	70	30	1	176
CGAAGGGCT	11	2	0	40	27	1	70
CGAAGGGGA	90	15	12	114	139	0	280
CGAAGGGGC	70	17	8	172	164	0	361
CGAAGGGGG	122	72	17	212	484	4	789
CGAAGGGGT	93	70	13	111	298	1	493
CGAAGGGTA	9	5	1	22	43	1	72
CGAAGGGTC	42	6	6	42	97	0	151
CGAAGGGTG	113	54	17	197	130	34	432
CGAAGGGTT	41	23	3	63	146	27	262
CGAAGGTAA	20	78	1	16	11	53	159
CGAAGGTAC	38	0	58	87	24	1	170
CGAAGGTAG	33	21	5	18	101	3	148
CGAAGGTAT	12	3	52	31	14	2	102
CGAAGGTCA	22	0	11	35	7	23	76
CGAAGGTCC	7	10	0	9	5	1	25
CGAAGGTCG	14	2	4	24	21	0	51
CGAAGGTGA	19	26	4	7	14	23	74
CGAAGGTGC	16	2	4	43	17	0	66
CGAAGGTGG	54	32	3	69	119	0	223
CGAAGGTGT	21	6	49	31	14	2	102
CGAAGGTTA	16	5	4	37	23	3	72
CGAAGGTTC	3	1	7	7	5	1	21
CGAAGGTTG	43	21	80	90	38	1	230
CGAAGGTTT	20	0	25	52	8	46	131
CGAAGTAAA	10	1	61	14	0	50	126
CGAAGTAAG	19	15	85	19	4	123	246
CGAAGTACC	4	0	2	16	0	0	18
CGAAGTACG	30	0	82	60	13	0	155
CGAAGTACT	6	0	32	0	0	0	32
CGAAGTAGC	11	3	27	15	6	0	51
CGAAGTAGG	49	13	2	87	141	1	244
CGAAGTAGT	33	3	77	66	46	1	193
CGAAGTATA	6	0	22	4	0	3	29
CGAAGTATC	10	1	26	35	5	3	70
CGAAGTATG	14	0	74	26	12	3	115
CGAAGTATT	4	0	37	18	1	7	63
CGAAGTCAG	12	0	32	22	10	1	65
CGAAGTCAT	5	0	7	2	1	59	69
CGAAGTCCC	5	1	0	16	1	1	19
CGAAGTCGA	7	1	47	10	3	1	62
CGAAGTCGC	11	0	0	51	8	1	60
CGAAGTCGG	49	105	14	26	131	0	276
CGAAGTCGT	12	6	9	22	43	3	83
CGAAGTCTA	5	5	14	2	3	1	25
CGAAGTCTC	13	0	26	24	1	1	52
CGAAGTCTG	7	1	7	8	4	0	20
CGAAGTGAA	6	1	37	3	4	2	47
CGAAGTGAC	8	1	2	10	4	3	20
CGAAGTGAG	10	1	40	11	2	1	55
CGAAGTGAT	12	2	13	17	12	1	45
CGAAGTGCC	9	0	0	0	19	0	19
CGAAGTGCG	16	4	52	53	11	2	122
CGAAGTGCT	5	0	41	11	7	0	59
CGAAGTGGA	40	2	21	86	61	0	170
CGAAGTGGC	36	93	5	52	130	4	284
CGAAGTGGG	43	49	5	100	153	1	308
CGAAGTGGT	27	3	27	68	80	3	181
CGAAGTGTA	10	0	67	4	2	4	77
CGAAGTGTC	10	1	82	20	18	123	244
CGAAGTGTG	32	1	90	65	42	3	201
CGAAGTGTT	10	0	72	4	3	0	79
CGAAGTTAA	8	39	2	1	3	3	48
CGAAGTTAC	26	0	54	67	32	3	156
CGAAGTTAG	22	14	0	4	86	0	104
CGAAGTTAT	8	1	45	10	4	15	75
CGAAGTTCG	4	0	12	8	1	0	21
CGAAGTTGA	33	59	0	3	22	1	85
CGAAGTTGC	13	1	66	51	31	1	150
CGAAGTTGG	36	3	2	29	112	1	147
CGAAGTTGT	12	7	13	29	11	1	61
CGAAGTTTC	11	0	30	11	0	58	99
CGAAGTTTG	12	4	11	79	31	1	126
CGAATAAAC	12	1	41	7	0	8	57
CGAATAAAT	3	0	6	3	2	16	27
CGAATAACC	8	0	4	22	1	1	28
CGAATAACG	20	37	10	14	2	2	65
CGAATAAGA	17	4	81	5	0	173	263
CGAATAAGC	31	0	44	71	6	4	125
CGAATAAGG	9	1	18	10	12	4	45
CGAATAAGT	25	2	156	58	5	90	311
CGAATAATC	4	0	8	5	0	72	85
CGAATAATG	15	0	83	14	5	67	169
CGAATACAG	7	0	41	1	54	2	98
CGAATACAT	11	1	50	14	1	30	96
CGAATACCA	5	0	1	2	3	1	7
CGAATACCC	4	0	6	1	0	0	7
CGAATACCG	4	3	19	20	1	0	43
CGAATACCT	3	0	1	11	9	2	23
CGAATACGA	17	0	46	48	7	0	101
CGAATACGC	5	0	40	14	0	3	57
CGAATACGG	20	10	5	20	48	2	85
CGAATACGT	39	9	105	109	10	2	235
CGAATACTA	7	1	24	17	1	12	55
CGAATACTC	4	0	8	9	0	46	63
CGAATACTG	11	0	18	19	0	100	137
CGAATAGAA	5	2	20	3	1	7	33
CGAATAGAC	21	1	56	54	0	0	111
CGAATAGAG	14	42	27	3	3	0	75
CGAATAGAT	19	1	101	7	0	117	226
CGAATAGCA	14	0	72	14	17	2	105
CGAATAGCC	5	0	11	11	9	1	32
CGAATAGGA	13	0	19	51	36	2	108
CGAATAGGC	24	15	15	48	15	1	94
CGAATAGGG	34	40	8	19	116	0	183
CGAATAGGT	19	15	47	22	6	2	92
CGAATAGTA	21	5	122	34	38	121	320
CGAATAGTC	9	1	32	23	1	0	57
CGAATAGTG	15	1	26	43	10	1	81
CGAATAGTT	13	6	26	42	1	120	195
CGAATATAA	9	58	4	1	0	6	69
CGAATATAC	3	2	11	4	7	49	73
CGAATATAG	10	5	2	6	49	4	66
CGAATATAT	13	0	55	5	3	155	218
CGAATATCG	3	0	24	2	0	4	30
CGAATATGA	8	25	2	4	3	6	40
CGAATATGC	9	0	28	64	2	2	96
CGAATATGG	9	2	2	36	27	2	69
CGAATATGT	19	1	86	13	4	10	114
CGAATATTA	5	1	92	13	26	81	213
CGAATATTC	2	0	12	0	0	106	118
CGAATATTG	18	1	91	13	1	79	185
CGAATATTT	14	5	44	16	1	17	83
CGAATCAAC	3	0	8	1	1	2	12
CGAATCAAG	5	1	22	0	1	2	26
CGAATCACA	2	0	6	0	0	7	13
CGAATCACG	12	0	38	6	1	0	45
CGAATCACT	4	0	25	0	0	72	97
CGAATCAGA	3	2	4	2	0	6	14
CGAATCAGC	16	1	78	5	0	64	148
CGAATCAGG	15	21	4	31	32	0	88
CGAATCAGT	8	2	28	5	0	138	173
CGAATCATA	2	2	10	1	1	23	37
CGAATCATC	3	2	13	7	1	64	87
CGAATCATG	11	0	56	3	0	5	64
CGAATCATT	8	1	38	4	1	107	151
CGAATCCAG	1	0	1	0	0	2	3
CGAATCCAT	6	0	30	8	0	3	41
CGAATCCCA	5	0	12	15	0	0	27
CGAATCCCG	5	0	6	1	0	0	7
CGAATCCGA	6	0	12	2	0	84	98
CGAATCCGG	15	6	0	18	50	1	75
CGAATCGAA	21	0	70	34	2	19	125
CGAATCGAG	17	2	113	18	4	21	158
CGAATCGAT	4	1	4	2	4	3	14
CGAATCGCA	11	38	12	4	6	2	62
CGAATCGCT	11	1	16	37	25	2	81
CGAATCGGA	9	2	10	23	2	7	44
CGAATCGGC	13	29	54	19	5	0	107
CGAATCGGG	47	34	9	41	122	1	207
CGAATCGGT	21	1	71	54	22	83	231
CGAATCGTG	29	6	73	36	9	0	124
CGAATCGTT	32	2	86	26	9	8	131
CGAATCTAA	2	28	7	0	0	5	40
CGAATCTAG	12	12	1	6	77	2	98
CGAATCTAT	6	0	13	7	4	1	25
CGAATCTCA	1	2	35	10	0	0	47
CGAATCTGA	14	56	6	4	18	3	87
CGAATCTGG	3	0	0	44	50	2	96
CGAATCTGT	2	5	14	2	4	131	156
CGAATCTTG	4	6	67	1	7	195	276
CGAATGAAA	19	2	67	28	10	11	118
CGAATGAAC	67	6	10	65	153	65	299
CGAATGAAG	25	11	50	99	1	66	227
CGAATGAAT	3	1	31	8	2	13	55
CGAATGACC	13	14	1	21	72	1	109
CGAATGACT	20	3	39	45	2	1	90
CGAATGAGA	28	8	35	26	1	5	75
CGAATGAGG	49	17	8	43	81	0	149
CGAATGAGT	8	1	30	9	18	11	69
CGAATGATA	14	9	19	27	1	14	70
CGAATGATC	4	0	19	6	1	44	70
CGAATGATG	24	14	70	102	48	73	307
CGAATGATT	11	7	63	11	5	383	469
CGAATGCAC	3	0	11	2	33	1	47
CGAATGCAT	4	1	41	4	2	57	105
CGAATGCCA	4	0	0	1	2	1	4
CGAATGCCC	4	0	1	2	11	0	14
CGAATGCGA	3	1	11	2	1	2	17
CGAATGCGC	14	0	19	24	5	0	48
CGAATGCGG	15	2	6	28	73	2	111
CGAATGCGT	22	2	93	6	19	210	330
CGAATGCTA	13	12	51	14	79	3	159
CGAATGCTG	22	0	2	25	50	3	80
CGAATGCTT	24	3	66	30	8	32	139
CGAATGGAA	14	2	19	61	20	0	102
CGAATGGAC	21	2	1	10	59	2	74
CGAATGGAG	15	12	23	19	28	2	84
CGAATGGAT	44	13	42	79	66	3	203
CGAATGGCA	22	10	8	49	41	0	108
CGAATGGCC	13	11	0	0	68	0	79
CGAATGGCG	11	1	5	12	22	2	42
CGAATGGCT	13	1	4	12	4	1	22
CGAATGGGA	46	40	11	73	57	2	183
CGAATGGGC	27	8	2	20	48	0	78
CGAATGGGG	79	29	9	122	274	38	472
CGAATGGGT	54	84	15	10	203	1	313
CGAATGGTA	44	19	113	42	16	158	348
CGAATGGTC	55	47	15	56	52	1	171
CGAATGGTG	25	14	50	24	15	0	103
CGAATGGTT	10	2	59	23	6	2	92
CGAATGTAA	21	93	6	2	1	3	105
CGAATGTAC	6	1	43	21	2	2	69
CGAATGTAG	29	4	11	49	128	0	192
CGAATGTCA	9	1	19	17	4	0	41
CGAATGTCC	25	15	4	11	109	1	140
CGAATGTCG	10	0	25	14	6	0	45
CGAATGTCT	3	0	13	21	3	0	37
CGAATGTGA	17	36	5	1	18	1	61
CGAATGTGC	22	3	62	26	15	0	106
CGAATGTGG	51	46	1	55	226	19	347
CGAATGTGT	19	2	91	32	10	3	138
CGAATGTTA	14	25	61	18	0	25	129
CGAATGTTC	7	3	14	18	24	0	59
CGAATGTTG	25	1	104	90	38	1	234
CGAATGTTT	17	0	45	32	4	7	88
CGAATTAAA	9	4	40	3	0	165	212
CGAATTAAC	5	0	4	2	0	6	12
CGAATTAAG	11	0	40	19	0	39	98
CGAATTAAT	5	0	34	7	0	40	81
CGAATTACA	11	0	59	21	0	118	198
CGAATTACC	4	0	25	10	2	0	37
CGAATTACG	10	1	25	3	2	60	91
CGAATTAGA	4	1	12	2	4	67	86
CGAATTAGC	7	0	52	28	0	3	83
CGAATTAGT	20	5	104	12	3	111	235
CGAATTATA	18	0	60	54	1	72	187
CGAATTATC	8	0	61	23	0	161	245
CGAATTATG	31	8	118	20	44	32	222
CGAATTATT	4	0	12	17	3	32	64
CGAATTCAA	4	0	23	1	1	147	172
CGAATTCAG	7	1	51	10	0	102	164
CGAATTCCA	5	0	33	10	0	2	45
CGAATTCGA	4	0	3	2	1	9	15
CGAATTCGC	6	0	19	2	4	41	66
CGAATTCGG	9	20	1	6	24	0	51
CGAATTCTA	27	5	213	50	9	29	306
CGAATTGAC	10	0	47	11	0	1	59
CGAATTGAG	25	7	61	25	31	0	124
CGAATTGAT	25	0	74	18	1	127	220
CGAATTGCA	13	3	39	15	2	8	67
CGAATTGCC	4	0	0	1	0	0	1
CGAATTGCG	13	0	15	4	0	2	21
CGAATTGCT	5	23	21	5	0	57	106
CGAATTGGA	28	3	34	82	27	32	178
CGAATTGGC	12	1	42	4	3	2	52
CGAATTGGG	42	20	6	92	142	3	263
CGAATTGGT	43	20	105	80	5	25	235
CGAATTGTA	4	0	35	28	0	7	70
CGAATTGTC	10	3	66	7	1	1	78
CGAATTGTG	19	0	8	25	21	0	54
CGAATTGTT	15	0	59	14	25	53	151
CGAATTTAA	7	33	3	2	8	4	50
CGAATTTAC	3	0	14	2	0	46	62
CGAATTTCA	3	0	25	1	0	5	31
CGAATTTCG	12	0	27	35	3	1	66
CGAATTTGC	5	2	17	8	0	0	27
CGAATTTGG	22	4	6	73	72	1	156
CGAATTTGT	16	4	27	39	24	5	99
CGAATTTTA	14	1	69	16	2	123	211
CGAATTTTC	2	0	5	2	1	3	11
CGAATTTTG	14	17	56	17	0	48	138
CGAATTTTT	4	0	41	4	1	83	129
CGACAAACA	2	0	18	1	0	4	23
CGACAAACG	7	0	38	13	1	3	55
CGACAAACT	7	0	25	0	0	5	30
CGACAAAGA	3	1	7	0	0	217	225
CGACAAAGC	15	0	65	46	0	3	114
CGACAAAGG	11	3	4	8	41	2	58
CGACAAAGT	8	0	44	7	2	62	115
CGACAAATA	8	1	54	10	0	17	82
CGACAAATG	9	5	12	1	2	69	89
CGACAAATT	11	1	76	4	1	103	185
CGACAACAA	7	0	40	13	13	5	71
CGACAACAT	6	0	28	1	1	210	240
CGACAACCA	4	0	10	1	1	0	12
CGACAACGA	21	16	25	9	1	6	57
CGACAACGC	2	0	1	0	0	0	1
CGACAACGT	8	0	5	18	0	2	25
CGACAACTC	2	0	13	3	0	4	20
CGACAAGAC	12	1	17	24	25	1	68
CGACAAGAG	7	0	30	5	7	0	42
CGACAAGAT	11	0	24	2	1	8	35
CGACAAGCA	9	0	5	9	1	32	47
CGACAAGCG	5	1	7	5	1	0	14
CGACAAGGA	11	21	1	18	9	0	49
CGACAAGGG	6	5	3	45	5	0	58
CGACAAGGT	14	0	44	24	4	2	74
CGACAAGTG	6	1	39	2	8	2	52
CGACAAGTT	3	1	7	3	1	6	18
CGACAATAA	6	4	3	0	1	12	20
CGACAATAC	4	2	13	1	0	522	538
CGACAATAG	14	5	2	13	54	3	77
CGACAATAT	7	0	5	2	2	356	365
CGACAATCC	13	15	0	8	6	9	38
CGACAATGA	7	33	4	0	1	3	41
CGACAATGC	18	1	45	17	0	101	164
CGACAATGG	11	1	5	57	22	1	86
CGACAATGT	19	13	30	27	4	174	248
CGACAATTC	4	0	7	2	1	10	20
CGACAATTG	12	9	36	7	2	94	148
CGACAATTT	3	0	11	1	1	108	121
CGACACAAA	9	13	32	13	1	4	63
CGACACAAC	1	1	11	0	1	1	14
CGACACAAG	10	2	11	44	0	1	58
CGACACACA	8	0	21	4	0	46	71
CGACACACC	2	0	9	28	7	0	44
CGACACAGC	4	0	56	8	1	2	67
CGACACAGG	16	2	0	14	24	0	40
CGACACCAA	6	0	8	9	1	1	19
CGACACCAC	8	16	14	36	22	0	88
CGACACCCC	11	11	4	18	40	0	73
CGACACCGC	3	0	0	2	1	1	4
CGACACCGG	13	1	0	12	33	0	46
CGACACCTG	3	0	0	14	3	0	17
CGACACGAA	10	0	57	25	1	28	111
CGACACGAC	4	1	14	2	0	0	17
CGACACGAG	5	0	0	40	28	1	69
CGACACGAT	9	34	14	25	2	1	76
CGACACGCT	9	1	1	20	9	0	31
CGACACGGA	5	0	0	6	2	0	8
CGACACGGC	2	2	7	3	4	0	16
CGACACGGG	51	20	0	66	115	0	201
CGACACGGT	27	5	28	30	16	1	80
CGACACGTA	6	0	8	2	0	1	11
CGACACGTG	9	0	6	14	2	0	22
CGACACTAG	3	0	2	15	1	0	18
CGACACTAT	6	0	24	1	2	33	60
CGACACTGA	7	24	0	0	1	3	28
CGACACTGG	15	1	4	27	37	0	69
CGACACTGT	9	10	10	29	72	6	127
CGACACTTA	4	2	3	3	1	49	58
CGACAGAAA	8	13	79	43	1	26	162
CGACAGAAC	4	1	0	2	1	1	5
CGACAGAAG	9	2	27	8	13	99	149
CGACAGAAT	6	0	48	4	0	34	86
CGACAGACA	10	2	17	1	0	179	199
CGACAGACG	20	22	27	77	2	1	129
CGACAGACT	6	0	7	36	3	1	47
CGACAGAGA	5	2	42	1	4	6	55
CGACAGAGC	8	5	20	20	18	0	63
CGACAGAGG	9	2	3	17	20	0	42
CGACAGAGT	18	0	57	14	13	9	93
CGACAGATA	12	6	1	0	0	3	10
CGACAGATG	12	11	37	9	5	2	64
CGACAGATT	7	0	24	1	2	40	67
CGACAGCAT	22	16	9	39	3	44	111
CGACAGCCG	5	0	2	23	3	0	28
CGACAGCCT	1	1	2	1	0	0	4
CGACAGCGA	7	16	2	13	10	0	41
CGACAGCGC	6	1	11	6	6	1	25
CGACAGCGG	31	17	1	17	110	0	145
CGACAGCGT	12	1	42	41	18	4	106
CGACAGCTG	20	11	0	49	62	2	124
CGACAGGAA	10	1	23	10	1	0	35
CGACAGGAC	7	11	1	3	8	0	23
CGACAGGAG	22	31	55	19	6	0	111
CGACAGGAT	7	2	15	14	11	1	43
CGACAGGCA	17	0	37	60	4	0	101
CGACAGGCG	13	17	13	4	13	0	47
CGACAGGCT	12	0	7	6	34	0	47
CGACAGGGA	14	0	2	46	65	0	113
CGACAGGGC	14	16	0	63	72	0	151
CGACAGGGG	40	40	1	55	86	2	184
CGACAGGGT	29	21	1	66	58	1	147
CGACAGGTA	18	0	87	12	2	0	101
CGACAGGTC	18	0	17	57	22	1	97
CGACAGGTG	29	11	22	81	87	78	279
CGACAGGTT	22	2	45	42	33	3	125
CGACAGTAA	8	15	1	0	0	4	20
CGACAGTAC	9	1	32	8	1	1	43
CGACAGTAG	38	29	13	7	155	0	204
CGACAGTAT	4	0	22	3	7	23	55
CGACAGTCC	3	11	1	5	18	0	35
CGACAGTCG	13	17	29	15	9	0	70
CGACAGTCT	11	1	3	15	44	1	64
CGACAGTGA	15	138	0	2	24	1	165
CGACAGTGC	2	0	0	1	1	0	2
CGACAGTGG	20	9	4	42	6	0	61
CGACAGTGT	28	13	51	11	34	2	111
CGACAGTTA	13	6	67	21	0	2	96
CGACAGTTG	8	0	6	7	16	0	29
CGACAGTTT	25	0	84	14	35	0	133
CGACATAAA	6	2	31	11	7	24	75
CGACATAAC	3	0	12	1	0	5	18
CGACATAAG	26	1	146	50	1	4	202
CGACATACG	12	0	43	29	1	1	74
CGACATAGG	17	3	1	49	35	0	88
CGACATATA	9	1	41	9	0	95	146
CGACATATT	5	10	9	7	1	67	94
CGACATCAG	9	0	22	6	5	52	85
CGACATCAT	7	0	32	4	1	238	275
CGACATCCC	1	0	2	0	0	2	4
CGACATCGG	16	34	2	11	40	1	88
CGACATCGT	9	0	34	2	7	115	158
CGACATCTA	11	11	22	1	0	2	36
CGACATCTG	6	0	11	7	1	0	19
CGACATGAC	10	10	69	24	0	1	104
CGACATGAT	5	0	7	6	15	8	36
CGACATGCG	11	0	7	25	6	0	38
CGACATGGA	18	6	1	27	37	1	72
CGACATGGC	1	0	0	2	3	0	5
CGACATGGG	19	19	0	1	20	0	40
CGACATGGT	15	6	14	19	44	4	87
CGACATGTA	14	0	96	4	1	81	182
CGACATGTC	25	1	99	36	13	1	150
CGACATGTG	15	16	54	40	5	0	115
CGACATGTT	15	0	45	7	0	257	309
CGACATTAA	17	38	0	0	1	1	40
CGACATTAC	9	0	25	1	0	347	373
CGACATTAG	6	7	3	12	34	1	57
CGACATTAT	18	1	90	23	4	142	260
CGACATTCA	1	2	2	1	1	6	12
CGACATTCC	8	0	10	23	22	28	83
CGACATTCG	8	5	21	28	0	0	54
CGACATTGA	11	15	2	0	2	2	21
CGACATTGG	11	0	2	34	26	1	63
CGACATTGT	5	1	26	17	2	61	107
CGACATTTA	3	1	1	1	0	27	30
CGACATTTC	3	1	16	5	0	65	87
CGACATTTG	3	1	9	14	1	0	25
CGACCAAAA	13	3	20	0	0	73	96
CGACCAAAC	4	0	45	0	0	63	108
CGACCAAAG	23	0	36	63	1	2	102
CGACCAACC	17	0	18	16	21	0	55
CGACCAACG	5	0	9	0	2	0	11
CGACCAAGA	5	25	3	18	0	3	49
CGACCAAGG	12	7	0	14	16	1	38
CGACCAAGT	8	1	39	2	3	42	87
CGACCAATG	7	0	19	10	5	0	34
CGACCAATT	9	1	27	12	12	28	80
CGACCACAC	2	0	1	0	0	2	3
CGACCACAT	5	0	9	1	0	90	100
CGACCACCA	2	10	9	0	10	1	30
CGACCACCG	2	0	10	5	0	0	15
CGACCACCT	1	1	7	0	0	4	12
CGACCACGG	6	0	0	3	16	0	19
CGACCACGT	1	0	0	0	0	1	1
CGACCACTA	13	0	50	0	1	2	53
CGACCACTT	6	0	15	1	0	51	67
CGACCAGAG	7	0	23	35	22	0	80
CGACCAGAT	9	0	19	9	2	0	30
CGACCAGGA	13	0	13	18	3	0	34
CGACCAGGG	12	2	8	26	37	0	73
CGACCAGGT	16	2	36	64	40	0	142
CGACCAGTA	5	0	0	1	4	0	5
CGACCAGTC	5	1	7	18	13	20	59
CGACCAGTT	6	0	2	32	4	0	38
CGACCATAA	13	140	2	0	6	3	151
CGACCATCT	2	1	2	9	0	0	12
CGACCATGA	18	27	9	0	0	0	36
CGACCATGG	9	0	1	4	20	0	25
CGACCATGT	8	10	11	1	4	1	27
CGACCCCAG	1	0	0	1	5	0	6
CGACCCCGA	4	0	0	0	1	0	1
CGACCCCGC	14	2	0	8	83	0	93
CGACCCGAT	6	0	0	22	41	0	63
CGACCCGGA	5	0	1	19	8	0	28
CGACCCGGC	11	4	0	38	60	0	102
CGACCCGGG	5	7	0	31	82	0	120
CGACCCGTA	13	1	6	19	20	0	46
CGACCCGTC	3	0	0	0	2	0	2
CGACCCGTG	11	1	0	29	30	0	60
CGACCCGTT	6	0	0	5	2	0	7
CGACCCTGA	2	6	2	0	0	0	8
CGACCCTGG	10	2	0	10	16	0	28
CGACCGAAG	12	0	43	46	6	0	95
CGACCGAAT	5	0	31	8	0	1	40
CGACCGACA	1	0	2	0	0	0	2
CGACCGAGA	5	23	21	10	0	2	56
CGACCGAGG	20	22	1	56	35	0	114
CGACCGAGT	9	2	17	3	2	165	189
CGACCGATA	8	0	32	15	0	28	75
CGACCGATG	3	1	7	4	18	2	32
CGACCGATT	2	0	1	4	5	4	14
CGACCGCAA	10	0	17	1	0	0	18
CGACCGCAG	13	2	0	20	11	0	33
CGACCGCAT	8	12	12	61	2	0	87
CGACCGCCT	6	9	0	2	6	0	17
CGACCGCGA	6	0	7	3	0	0	10
CGACCGCGC	7	0	16	12	12	1	41
CGACCGCGG	11	13	8	21	62	1	105
CGACCGCGT	3	0	0	1	1	0	2
CGACCGCTA	15	14	32	39	18	2	105
CGACCGCTC	6	0	2	19	7	0	28
CGACCGCTG	22	7	1	9	31	53	101
CGACCGGAA	5	1	0	2	2	0	5
CGACCGGAC	15	11	0	0	4	0	15
CGACCGGAG	19	1	9	36	49	0	95
CGACCGGAT	14	0	0	30	39	0	69
CGACCGGCA	9	1	1	19	9	0	30
CGACCGGCC	11	0	0	2	12	0	14
CGACCGGCG	14	2	0	2	23	0	27
CGACCGGGA	17	50	17	30	27	0	124
CGACCGGGC	14	1	0	6	22	0	29
CGACCGGGG	22	7	0	13	47	1	68
CGACCGGGT	10	3	1	8	36	52	100
CGACCGGTA	38	12	30	90	63	0	195
CGACCGGTC	6	13	11	5	20	1	50
CGACCGGTG	34	115	8	9	76	0	208
CGACCGGTT	8	0	15	6	13	0	34
CGACCGTAA	11	11	2	1	0	0	14
CGACCGTAC	9	1	0	6	40	0	47
CGACCGTCA	5	25	0	0	0	0	25
CGACCGTCC	1	0	0	1	10	0	11
CGACCGTGA	5	2	0	1	0	0	3
CGACCGTGC	5	0	0	13	1	0	14
CGACCGTTA	9	1	22	42	1	1	67
CGACCGTTG	8	1	0	19	25	0	45
CGACCGTTT	20	5	28	14	21	21	89
CGACCTAAA	1	1	1	2	0	1	5
CGACCTAAG	7	5	21	13	3	1	43
CGACCTAAT	3	0	6	0	0	1	7
CGACCTAGC	6	0	11	9	2	1	23
CGACCTAGG	13	0	4	3	59	0	66
CGACCTAGT	6	0	17	21	1	67	106
CGACCTATC	15	0	17	5	1	93	116
CGACCTCAC	2	0	0	1	0	0	1
CGACCTCAG	3	0	15	6	0	4	25
CGACCTCGA	6	1	1	7	3	0	12
CGACCTCGG	18	18	2	12	18	0	50
CGACCTCGT	11	8	0	5	36	0	49
CGACCTCTG	1	0	0	1	0	0	1
CGACCTGAA	8	0	17	28	4	1	50
CGACCTGAT	8	0	18	6	3	0	27
CGACCTGCC	3	0	0	0	0	1	1
CGACCTGCG	26	13	27	68	46	0	154
CGACCTGGA	32	1	32	13	9	0	55
CGACCTGGG	25	23	1	33	33	0	90
CGACCTGGT	24	1	6	60	34	1	102
CGACCTGTA	3	0	23	3	0	0	26
CGACCTGTG	12	1	1	18	3	0	23
CGACCTTAG	9	6	0	19	25	1	51
CGACCTTAT	8	0	29	13	22	1	65
CGACCTTCC	1	0	0	0	0	0	0
CGACCTTCG	5	0	11	9	0	0	20
CGACCTTGA	3	0	0	0	0	0	0
CGACCTTTA	7	0	13	14	0	0	27
CGACCTTTT	7	6	11	13	0	0	30
CGACGAAAA	5	0	12	6	1	2	21
CGACGAAAC	4	1	8	0	0	0	9
CGACGAAAG	17	0	30	6	2	0	38
CGACGAACA	8	0	14	5	1	1	21
CGACGAACC	4	8	0	63	8	0	79
CGACGAAGA	27	4	53	45	10	1	113
CGACGAAGC	12	1	40	38	17	0	96
CGACGAAGG	19	2	0	70	64	2	138
CGACGAATA	8	0	39	6	5	4	54
CGACGAATT	10	2	47	7	0	75	131
CGACGACAG	6	0	2	27	16	0	45
CGACGACCA	4	0	1	3	1	0	5
CGACGACGA	18	0	1	8	2	68	79
CGACGACGC	9	0	0	7	26	2	35
CGACGACGG	20	26	0	11	39	0	76
CGACGACTC	17	0	5	25	27	1	58
CGACGACTT	10	0	30	6	4	1	41
CGACGAGAA	17	1	26	45	2	0	74
CGACGAGAC	9	0	1	35	6	66	108
CGACGAGAG	9	0	62	23	11	3	99
CGACGAGAT	20	0	20	45	2	0	67
CGACGAGCA	4	1	16	2	3	0	22
CGACGAGCC	4	0	1	11	1	4	17
CGACGAGCG	16	2	29	69	2	79	181
CGACGAGGA	27	1	18	64	26	2	111
CGACGAGGC	26	5	6	61	50	1	123
CGACGAGGG	81	67	5	88	146	1	307
CGACGAGGT	39	0	67	68	22	0	157
CGACGAGTA	21	6	61	39	9	56	171
CGACGAGTC	8	0	19	29	1	0	49
CGACGAGTG	13	0	32	66	12	0	110
CGACGAGTT	11	0	63	13	1	101	178
CGACGATAA	11	16	1	2	1	0	20
CGACGATAC	2	0	15	4	0	2	21
CGACGATAG	11	35	3	13	2	1	54
CGACGATCC	8	2	0	19	3	0	24
CGACGATGA	12	46	0	0	3	0	49
CGACGATGC	11	0	26	5	14	0	45
CGACGATGG	42	7	2	41	118	0	168
CGACGATGT	20	0	25	48	42	1	116
CGACGATTG	9	0	84	19	3	17	123
CGACGCAAA	5	1	44	1	2	27	75
CGACGCAAC	2	3	11	1	1	0	16
CGACGCAAG	21	10	38	68	3	0	119
CGACGCAAT	7	0	17	11	53	1	82
CGACGCACT	6	11	14	8	0	1	34
CGACGCAGC	12	1	36	3	32	0	72
CGACGCAGG	6	32	12	46	7	0	97
CGACGCAGT	4	0	1	22	2	1	26
CGACGCATA	9	0	16	1	0	1	18
CGACGCATC	5	1	25	8	15	1	50
CGACGCATG	3	0	1	14	1	1	17
CGACGCATT	21	0	76	17	2	41	136
CGACGCCAA	14	5	0	9	30	0	44
CGACGCCAC	5	0	0	0	0	0	0
CGACGCCAG	12	2	12	30	83	1	128
CGACGCCAT	6	0	1	20	9	0	30
CGACGCCGA	29	5	1	2	93	0	101
CGACGCCGG	18	55	1	1	28	0	85
CGACGCCGT	3	3	0	1	1	0	5
CGACGCCTT	10	6	5	8	61	0	80
CGACGCGAG	14	7	1	11	48	0	67
CGACGCGAT	2	0	4	2	4	0	10
CGACGCGCA	4	23	0	12	2	0	37
CGACGCGCG	17	4	1	23	86	0	114
CGACGCGCT	9	10	1	3	10	0	24
CGACGCGGA	6	16	4	29	16	0	65
CGACGCGGC	20	1	22	48	32	30	133
CGACGCGGG	21	2	0	65	40	1	108
CGACGCGGT	7	12	0	10	10	0	32
CGACGCGTC	2	0	0	33	1	1	35
CGACGCGTG	34	35	1	12	78	0	126
CGACGCGTT	16	0	8	32	26	0	66
CGACGCTAA	16	78	2	0	28	0	108
CGACGCTAC	15	0	16	18	3	1	38
CGACGCTAG	20	11	0	20	11	1	43
CGACGCTAT	6	0	89	0	2	0	91
CGACGCTCG	10	0	0	0	12	0	12
CGACGCTGG	8	0	0	12	30	0	42
CGACGCTGT	10	1	2	8	3	0	14
CGACGCTTG	12	6	0	42	27	0	75
CGACGCTTT	6	0	10	8	0	1	19
CGACGGAAA	19	1	29	53	2	53	138
CGACGGAAC	6	11	0	16	1	1	29
CGACGGAAG	11	3	42	3	5	2	55
CGACGGAAT	17	1	17	2	8	2	30
CGACGGACA	9	0	13	0	1	0	14
CGACGGACC	11	5	0	2	9	46	62
CGACGGACG	28	29	2	39	34	0	104
CGACGGAGA	19	9	58	24	4	28	123
CGACGGAGG	63	22	35	87	221	1	366
CGACGGAGT	35	26	26	35	123	0	210
CGACGGATA	7	1	9	4	0	3	17
CGACGGATC	6	0	1	23	1	1	26
CGACGGATG	24	0	8	51	55	0	114
CGACGGCAA	7	1	1	5	1	0	8
CGACGGCAT	10	3	15	12	2	0	32
CGACGGCCG	3	1	0	1	7	1	10
CGACGGCGA	20	1	4	42	52	1	100
CGACGGCGC	15	8	0	25	47	0	80
CGACGGCGG	23	21	1	37	82	0	141
CGACGGCGT	30	16	13	79	65	0	173
CGACGGCTA	16	9	8	12	2	0	31
CGACGGCTC	4	0	0	1	10	0	11
CGACGGCTG	32	1	14	31	109	0	155
CGACGGCTT	3	1	17	2	17	0	37
CGACGGGAA	25	97	3	28	17	0	145
CGACGGGAC	17	53	2	3	55	4	117
CGACGGGAG	24	15	7	102	95	0	219
CGACGGGAT	19	13	0	25	27	5	70
CGACGGGCA	24	2	9	28	30	3	72
CGACGGGCC	7	19	0	4	68	80	171
CGACGGGCG	50	21	12	84	103	0	220
CGACGGGCT	13	11	0	15	26	68	120
CGACGGGGA	53	52	1	44	124	0	221
CGACGGGGC	21	2	0	21	90	3	116
CGACGGGGG	89	90	2	107	244	0	443
CGACGGGGT	50	18	4	77	209	0	308
CGACGGGTA	31	9	1	95	93	0	198
CGACGGGTC	11	9	5	21	16	55	106
CGACGGGTG	49	1	4	112	101	0	218
CGACGGGTT	28	0	3	34	190	0	227
CGACGGTAA	17	35	2	0	0	1	38
CGACGGTAC	6	21	9	3	2	3	38
CGACGGTAG	12	22	0	30	32	127	211
CGACGGTAT	16	0	21	25	12	63	121
CGACGGTCA	6	1	9	9	0	0	19
CGACGGTCC	9	0	0	1	17	1	19
CGACGGTCG	20	1	8	98	85	0	192
CGACGGTGA	44	64	0	35	17	0	116
CGACGGTGC	37	13	12	55	100	25	205
CGACGGTGG	80	22	13	77	197	1	310
CGACGGTGT	30	25	21	55	51	1	153
CGACGGTTA	9	0	39	2	1	2	44
CGACGGTTC	33	1	4	49	41	53	148
CGACGGTTG	27	10	14	35	51	1	111
CGACGGTTT	17	4	58	56	13	1	132
CGACGTAAA	13	3	4	5	2	0	14
CGACGTAAG	11	0	21	2	2	2	27
CGACGTAAT	19	0	30	42	5	2	79
CGACGTACA	5	1	8	4	2	0	15
CGACGTACC	12	0	0	26	6	0	32
CGACGTACG	8	0	7	32	1	0	40
CGACGTAGC	21	5	11	83	74	0	173
CGACGTAGG	21	13	7	39	74	0	133
CGACGTAGT	16	0	38	35	6	14	93
CGACGTATA	7	0	25	8	5	2	40
CGACGTATC	8	0	10	10	2	1	23
CGACGTATG	11	3	22	31	4	1	61
CGACGTCAA	13	1	9	12	52	0	74
CGACGTCAG	15	1	2	20	43	0	66
CGACGTCAT	3	1	6	1	4	1	13
CGACGTCGA	31	19	1	51	97	0	168
CGACGTCGG	10	13	0	1	22	0	36
CGACGTGAA	6	3	26	8	7	0	44
CGACGTGAC	9	1	5	8	39	1	54
CGACGTGAG	4	1	19	7	6	0	33
CGACGTGCA	16	23	10	10	27	0	70
CGACGTGCC	12	8	0	3	27	1	39
CGACGTGCG	24	0	0	50	11	1	62
CGACGTGCT	5	0	0	26	1	3	30
CGACGTGGA	27	0	29	43	14	0	86
CGACGTGGC	19	67	0	65	25	0	157
CGACGTGGG	43	14	3	46	166	1	230
CGACGTGGT	81	24	66	169	126	35	420
CGACGTGTA	8	0	68	19	13	25	125
CGACGTGTC	9	1	41	21	3	0	66
CGACGTGTG	25	1	49	33	23	0	106
CGACGTGTT	7	0	24	11	4	2	41
CGACGTTAA	8	39	0	1	7	1	48
CGACGTTAC	8	0	14	22	1	0	37
CGACGTTAG	19	6	0	27	24	3	60
CGACGTTCC	4	0	0	6	19	0	25
CGACGTTCT	6	0	13	5	10	0	28
CGACGTTGA	13	29	0	1	8	0	38
CGACGTTGC	16	8	1	10	31	0	50
CGACGTTGG	19	18	3	28	34	0	83
CGACGTTGT	18	0	11	44	7	1	63
CGACGTTTC	3	1	8	1	1	0	11
CGACGTTTG	4	1	27	32	2	0	62
CGACGTTTT	7	0	15	38	10	0	63
CGACTAACA	14	1	56	26	0	17	100
CGACTAACG	8	0	34	15	13	29	91
CGACTAAGA	12	0	40	5	0	10	55
CGACTAAGC	1	0	3	3	1	81	88
CGACTAAGG	9	1	1	16	17	4	39
CGACTAAGT	20	23	100	8	3	41	175
CGACTAATC	13	0	23	7	1	7	38
CGACTAATG	10	0	47	9	0	240	296
CGACTAATT	14	0	61	4	3	161	229
CGACTACAG	8	3	6	1	2	73	85
CGACTACCT	4	0	30	0	0	0	30
CGACTACGA	1	0	13	2	1	27	43
CGACTACGG	13	0	7	1	14	0	22
CGACTACTC	18	0	93	42	3	22	160
CGACTAGAA	4	1	31	1	1	6	40
CGACTAGAC	2	1	1	3	0	0	5
CGACTAGAG	15	6	4	9	17	22	58
CGACTAGAT	12	1	89	9	1	321	421
CGACTAGCA	1	1	0	1	2	0	4
CGACTAGGA	5	0	18	11	9	1	39
CGACTAGGC	13	0	56	11	2	0	69
CGACTAGGG	15	28	1	17	28	1	75
CGACTAGGT	35	7	117	52	4	1	181
CGACTAGTG	15	1	38	16	7	1	63
CGACTAGTT	3	1	15	0	2	127	145
CGACTATAG	6	1	0	9	0	1	11
CGACTATAT	3	1	9	1	0	33	44
CGACTATCA	4	1	4	3	0	1	9
CGACTATCC	1	0	0	1	6	0	7
CGACTATGA	6	30	0	2	14	3	49
CGACTATGC	10	2	13	4	0	0	19
CGACTATGG	18	3	0	5	55	0	63
CGACTATTT	7	0	19	10	1	4	34
CGACTCAAA	7	1	65	7	0	106	179
CGACTCAAC	1	0	2	1	0	0	3
CGACTCAAG	15	1	112	6	12	3	134
CGACTCAAT	20	0	85	42	2	283	412
CGACTCACA	11	2	35	0	0	90	127
CGACTCAGG	20	1	3	12	8	0	24
CGACTCAGT	10	0	82	4	21	1	108
CGACTCATG	10	0	37	15	0	1	53
CGACTCCAA	3	0	0	0	0	0	0
CGACTCCAG	8	10	2	2	15	0	29
CGACTCCCA	1	0	0	1	3	0	4
CGACTCCCC	3	0	0	1	19	0	20
CGACTCCCT	2	0	3	1	5	0	9
CGACTCCGT	7	0	16	3	30	0	49
CGACTCCTG	10	9	0	11	19	0	39
CGACTCGAC	10	19	0	0	6	0	25
CGACTCGAG	4	0	10	10	14	0	34
CGACTCGAT	8	7	1	11	1	0	20
CGACTCGCC	1	0	0	1	1	0	2
CGACTCGCT	1	0	0	0	0	0	0
CGACTCGGA	14	1	24	10	16	0	51
CGACTCGGC	5	0	0	6	5	0	11
CGACTCGGG	16	3	0	19	56	112	190
CGACTCGGT	6	7	10	24	24	0	65
CGACTCGTA	10	0	18	23	0	0	41
CGACTCGTG	24	6	19	25	18	5	73
CGACTCGTT	7	0	0	2	4	0	6
CGACTCTAG	4	0	3	6	5	0	14
CGACTCTAT	14	0	36	11	3	92	142
CGACTCTCG	1	0	1	0	2	0	3
CGACTCTGA	5	28	1	0	0	0	29
CGACTCTTC	4	0	0	7	4	0	11
CGACTCTTG	9	22	0	2	2	0	26
CGACTCTTT	9	0	18	15	8	0	41
CGACTGAAC	5	32	1	9	11	1	54
CGACTGAAT	12	0	85	1	0	33	119
CGACTGACA	3	0	3	2	0	0	5
CGACTGACG	6	0	44	12	15	1	72
CGACTGAGA	22	1	50	48	38	3	140
CGACTGAGC	8	0	0	7	13	1	21
CGACTGAGG	12	16	0	7	31	1	55
CGACTGAGT	10	2	74	3	4	23	106
CGACTGATC	11	0	20	46	4	48	118
CGACTGATG	14	9	8	15	3	1	36
CGACTGATT	11	1	49	0	0	67	117
CGACTGCAA	8	0	32	28	0	35	95
CGACTGCAT	7	0	51	6	2	0	59
CGACTGCCG	3	0	0	4	14	1	19
CGACTGCCT	1	0	0	0	2	0	2
CGACTGCGA	10	0	20	15	1	1	37
CGACTGCGC	8	1	46	0	1	2	50
CGACTGCGG	31	27	2	50	97	2	178
CGACTGCGT	18	10	82	38	19	152	301
CGACTGCTA	11	0	20	37	0	1	58
CGACTGCTC	25	0	4	42	34	0	80
CGACTGCTG	4	0	0	15	19	1	35
CGACTGCTT	3	1	19	11	1	6	38
CGACTGGAA	13	2	51	52	9	2	116
CGACTGGAC	18	18	0	1	63	0	82
CGACTGGAG	29	11	52	47	64	5	179
CGACTGGAT	7	0	2	4	13	0	19
CGACTGGCA	6	0	26	6	0	0	32
CGACTGGCG	22	3	7	34	19	148	211
CGACTGGCT	9	0	0	8	8	0	16
CGACTGGGA	26	7	2	41	37	0	87
CGACTGGGC	11	0	1	30	26	0	57
CGACTGGGG	64	32	10	47	245	1	335
CGACTGGGT	22	3	6	29	99	0	137
CGACTGGTA	7	0	10	4	3	0	17
CGACTGGTC	23	0	25	30	17	0	72
CGACTGGTG	53	13	2	45	122	0	182
CGACTGGTT	7	4	19	17	11	0	51
CGACTGTAA	9	6	1	10	0	2	19
CGACTGTAG	13	0	0	26	68	3	97
CGACTGTAT	20	8	84	32	3	34	161
CGACTGTCA	9	1	4	16	2	0	23
CGACTGTCC	11	20	0	10	49	1	80
CGACTGTCG	16	0	16	20	7	1	44
CGACTGTCT	5	11	3	0	0	0	14
CGACTGTGA	11	9	2	3	2	0	16
CGACTGTGC	13	0	14	18	3	1	36
CGACTGTGG	25	34	5	50	56	0	145
CGACTGTTG	34	1	62	41	51	1	156
CGACTGTTT	10	5	41	9	10	4	69
CGACTTAAA	5	6	29	11	0	23	69
CGACTTAAC	18	23	49	18	0	49	139
CGACTTAAG	6	0	7	1	1	21	30
CGACTTACG	8	0	20	2	0	0	22
CGACTTAGA	17	87	10	3	14	37	151
CGACTTAGC	6	3	37	11	2	42	95
CGACTTAGG	32	20	14	10	104	0	148
CGACTTAGT	15	0	58	20	8	13	99
CGACTTATC	2	0	5	7	1	3	16
CGACTTATG	3	0	2	8	0	1	11
CGACTTATT	2	0	35	0	1	18	54
CGACTTCAA	4	1	24	1	1	1	28
CGACTTCAC	12	12	31	5	0	135	183
CGACTTCAG	14	10	31	13	1	0	55
CGACTTCCA	4	0	31	14	0	0	45
CGACTTCCC	2	1	40	8	0	3	52
CGACTTCGA	12	0	64	11	1	50	126
CGACTTCGG	23	7	1	6	22	1	37
CGACTTCGT	10	0	37	38	5	2	82
CGACTTCTC	7	0	0	5	0	1	6
CGACTTCTG	24	7	16	84	30	0	137
CGACTTCTT	2	0	3	3	0	0	6
CGACTTGAA	3	0	12	16	0	40	68
CGACTTGAG	23	7	69	40	4	2	122
CGACTTGAT	26	0	68	29	1	3	101
CGACTTGCA	10	0	19	26	9	0	54
CGACTTGCG	7	0	12	16	8	0	36
CGACTTGGA	11	48	18	6	1	0	73
CGACTTGGC	19	0	0	49	8	0	57
CGACTTGGG	15	3	4	7	81	0	95
CGACTTGGT	10	1	27	25	6	1	60
CGACTTGTA	12	0	22	11	8	1	42
CGACTTGTC	11	0	20	5	12	0	37
CGACTTGTG	7	0	0	4	37	0	41
CGACTTGTT	10	4	29	17	9	0	59
CGACTTTAA	8	11	2	0	0	2	15
CGACTTTAG	5	10	1	2	51	1	65
CGACTTTCG	5	0	25	0	1	0	26
CGACTTTGA	6	40	1	0	25	2	68
CGACTTTGC	8	0	14	15	2	18	49
CGACTTTGG	27	11	6	20	97	2	136
CGACTTTGT	18	4	60	29	7	124	224
CGACTTTTC	1	0	14	0	0	0	14
CGACTTTTG	5	0	30	12	2	21	65
CGAGAAAAA	5	6	18	5	1	7	37
CGAGAAAAG	14	0	35	37	6	6	84
CGAGAAAAT	9	0	13	13	3	9	38
CGAGAAACA	9	1	16	13	17	7	54
CGAGAAACG	8	2	6	12	1	2	23
CGAGAAACT	20	0	29	25	11	2	67
CGAGAAAGA	15	5	59	15	8	27	114
CGAGAAAGC	7	1	23	50	0	15	89
CGAGAAAGG	30	31	0	69	126	2	228
CGAGAAAGT	33	7	52	48	7	61	175
CGAGAAATA	11	2	20	5	1	41	69
CGAGAAATC	5	1	6	1	0	1601	1609
CGAGAAATG	15	0	53	30	4	5	92
CGAGAAATT	8	0	14	5	3	5	27
CGAGAACAG	13	2	29	8	14	5	58
CGAGAACAT	7	2	6	4	1	104	117
CGAGAACCA	8	0	25	15	1	57	98
CGAGAACCC	6	0	15	2	0	0	17
CGAGAACCG	10	1	17	26	0	0	44
CGAGAACCT	8	0	26	2	2	4	34
CGAGAACGA	2	0	22	6	3	2	33
CGAGAACGG	27	34	0	26	55	0	115
CGAGAACGT	11	2	27	27	12	0	68
CGAGAACTG	18	1	37	71	6	2	117
CGAGAACTT	4	0	9	12	1	1	23
CGAGAAGAA	22	2	3	63	12	1	81
CGAGAAGAC	7	0	6	42	16	0	64
CGAGAAGAG	14	12	72	48	35	1	168
CGAGAAGCC	15	0	12	22	13	0	47
CGAGAAGCG	20	1	30	77	25	1	134
CGAGAAGGA	29	7	46	81	62	1	197
CGAGAAGGC	34	40	62	55	29	0	186
CGAGAAGGG	41	11	13	78	117	1	220
CGAGAAGGT	26	33	67	67	38	28	233
CGAGAAGTA	18	1	41	43	27	4	116
CGAGAAGTC	10	0	36	44	11	0	91
CGAGAAGTG	30	4	86	37	29	2	158
CGAGAAGTT	13	2	48	43	15	63	171
CGAGAATAA	14	64	3	6	0	6	79
CGAGAATAG	27	16	1	51	128	1	197
CGAGAATCA	12	28	37	15	0	2	82
CGAGAATCC	5	0	3	12	2	0	17
CGAGAATCT	7	0	18	21	6	0	45
CGAGAATGA	13	32	1	2	1	5	41
CGAGAATGC	11	1	38	4	1	2	46
CGAGAATGG	25	14	9	31	118	1	173
CGAGAATGT	23	20	120	54	41	25	260
CGAGAATTA	18	1	61	56	26	40	184
CGAGAATTC	14	1	44	11	2	6	64
CGAGAATTG	16	2	59	3	7	86	157
CGAGAATTT	9	0	58	12	2	6	78
CGAGACAAA	7	2	5	2	1	72	82
CGAGACAAG	21	1	31	55	12	8	107
CGAGACACT	1	0	16	1	10	3	30
CGAGACAGC	15	1	21	82	5	0	109
CGAGACAGG	8	23	1	12	34	1	71
CGAGACAGT	8	0	7	11	7	0	25
CGAGACATA	7	0	60	10	3	2	75
CGAGACATC	8	5	21	65	31	2	124
CGAGACATT	3	0	15	2	1	1	19
CGAGACCGA	1	1	1	4	1	0	7
CGAGACCGG	8	18	0	1	2	1	22
CGAGACCTG	3	2	0	3	6	0	11
CGAGACGAA	15	7	0	16	22	0	45
CGAGACGAC	11	0	0	21	15	0	36
CGAGACGAG	12	0	0	23	16	0	39
CGAGACGAT	14	0	5	23	47	36	111
CGAGACGCG	23	4	1	25	125	0	155
CGAGACGCT	13	14	0	29	27	0	70
CGAGACGGA	10	1	0	6	3	2	12
CGAGACGGC	22	31	3	30	37	0	101
CGAGACGGG	27	10	0	54	57	0	121
CGAGACGGT	38	10	3	99	93	1	206
CGAGACGTA	8	1	6	48	6	0	61
CGAGACGTG	4	12	0	21	8	0	41
CGAGACGTT	6	1	2	3	4	1	11
CGAGACTAA	12	43	0	8	0	20	71
CGAGACTAT	7	0	15	0	4	3	22
CGAGACTGA	9	16	5	2	1	0	24
CGAGACTGC	11	0	17	32	2	1	52
CGAGACTGG	19	7	2	30	18	2	59
CGAGACTGT	22	7	65	101	8	2	183
CGAGACTTA	9	0	58	9	1	3	71
CGAGACTTC	15	0	16	20	25	0	61
CGAGACTTG	5	2	2	3	2	0	9
CGAGACTTT	9	0	5	26	6	1	38
CGAGAGAAA	15	4	33	9	1	1	48
CGAGAGAAG	22	2	170	37	6	48	263
CGAGAGACA	28	9	76	38	0	2	125
CGAGAGACC	8	2	0	2	23	0	27
CGAGAGACG	13	1	49	16	3	0	69
CGAGAGACT	3	1	5	51	25	52	134
CGAGAGAGA	30	41	149	29	5	81	305
CGAGAGAGC	19	3	11	36	13	0	63
CGAGAGAGG	34	25	3	81	164	0	273
CGAGAGAGT	27	1	51	68	39	3	162
CGAGAGATA	16	18	26	21	4	5	74
CGAGAGATC	19	1	15	53	54	1	124
CGAGAGATG	14	0	54	33	4	3	94
CGAGAGATT	19	0	66	63	7	15	151
CGAGAGCAC	13	2	17	23	1	0	43
CGAGAGCAG	20	15	86	39	9	1	150
CGAGAGCAT	13	0	36	13	0	1	50
CGAGAGCCA	1	0	1	2	1	0	4
CGAGAGCCC	4	0	0	1	1	0	2
CGAGAGCCT	2	0	1	3	4	0	8
CGAGAGCGA	21	12	70	44	16	0	142
CGAGAGCGC	20	3	55	68	6	0	132
CGAGAGCGG	46	57	4	62	108	0	231
CGAGAGCGT	23	14	52	78	19	0	163
CGAGAGCTC	11	0	1	41	8	0	50
CGAGAGCTG	16	4	1	58	20	0	83
CGAGAGCTT	9	1	5	4	5	0	15
CGAGAGGAA	18	5	14	60	8	1	88
CGAGAGGAC	16	10	0	10	30	0	50
CGAGAGGAG	64	41	55	98	78	1	273
CGAGAGGAT	15	1	8	31	36	0	76
CGAGAGGCA	17	4	24	13	4	0	45
CGAGAGGCC	6	1	0	5	12	0	18
CGAGAGGCG	39	20	42	87	31	1	181
CGAGAGGCT	21	19	2	32	22	0	75
CGAGAGGGA	83	26	14	92	85	1	218
CGAGAGGGC	58	92	4	84	214	1	395
CGAGAGGGG	114	71	13	167	374	1	626
CGAGAGGGT	73	26	4	142	128	2	302
CGAGAGGTA	37	8	48	76	49	0	181
CGAGAGGTC	23	16	16	65	27	0	124
CGAGAGGTG	65	15	57	151	156	30	409
CGAGAGGTT	24	4	82	46	18	1	151
CGAGAGTAA	15	79	2	2	11	5	99
CGAGAGTAC	17	2	23	88	1	10	124
CGAGAGTAG	51	31	2	57	145	1	236
CGAGAGTCA	6	3	2	3	12	0	20
CGAGAGTCC	19	2	1	1	66	0	70
CGAGAGTCG	27	2	41	76	21	0	140
CGAGAGTCT	16	1	23	28	39	3	94
CGAGAGTGA	31	83	4	13	57	3	160
CGAGAGTGC	26	2	43	49	16	1	111
CGAGAGTGG	50	70	5	67	250	0	392
CGAGAGTGT	23	11	67	41	13	25	157
CGAGAGTTA	16	29	49	12	9	1	100
CGAGAGTTC	21	0	50	31	32	0	113
CGAGAGTTG	20	11	75	35	12	1	134
CGAGAGTTT	17	0	99	78	9	107	293
CGAGATAAG	5	14	31	12	0	11	68
CGAGATAAT	19	2	50	54	5	46	157
CGAGATACA	12	2	23	12	1	47	85
CGAGATACC	3	0	3	1	0	0	4
CGAGATACG	7	0	21	8	3	5	37
CGAGATACT	1	0	0	1	0	2	3
CGAGATAGA	24	4	48	62	68	5	187
CGAGATAGC	30	5	42	73	28	1	149
CGAGATAGG	56	80	6	109	197	0	392
CGAGATAGT	10	0	41	17	15	3	76
CGAGATATA	4	0	2	4	2	7	15
CGAGATATC	6	3	11	3	0	55	72
CGAGATATT	7	1	32	40	31	4	108
CGAGATCAA	6	2	15	38	4	5	64
CGAGATCAC	8	2	22	40	0	0	64
CGAGATCAG	16	0	55	20	9	1	85
CGAGATCAT	2	29	8	21	4	1	63
CGAGATCCA	6	2	1	11	7	1	22
CGAGATCCT	3	2	0	3	2	0	7
CGAGATCGA	15	0	28	15	1	1	45
CGAGATCGC	13	0	66	36	35	2	139
CGAGATCGG	12	0	5	6	81	1	93
CGAGATGAA	8	3	21	12	18	2	56
CGAGATGAC	13	8	2	61	12	0	83
CGAGATGAG	37	3	57	67	57	2	186
CGAGATGAT	29	0	44	62	4	2	112
CGAGATGCA	11	0	30	18	2	21	71
CGAGATGCC	5	0	0	5	2	1	8
CGAGATGCG	13	0	55	45	30	2	132
CGAGATGCT	17	22	42	7	32	0	103
CGAGATGGA	25	23	12	28	36	1	100
CGAGATGGC	44	4	10	142	98	0	254
CGAGATGGG	67	15	2	139	191	1	348
CGAGATGGT	27	1	108	33	22	2	166
CGAGATGTA	12	0	53	28	2	3	86
CGAGATGTG	50	16	26	77	48	1	168
CGAGATGTT	13	1	9	11	5	4	30
CGAGATTAA	5	18	5	0	11	1	35
CGAGATTAC	6	0	43	7	0	47	97
CGAGATTAG	10	20	1	34	26	23	104
CGAGATTAT	6	2	15	14	1	3	35
CGAGATTCA	3	1	5	3	1	1	11
CGAGATTCT	7	0	6	7	6	30	49
CGAGATTGA	21	93	2	1	0	2	98
CGAGATTGC	6	0	9	14	6	7	36
CGAGATTGG	40	18	5	65	86	39	213
CGAGATTGT	27	3	80	94	31	42	250
CGAGATTTA	5	1	27	13	0	35	76
CGAGATTTC	5	1	21	4	2	30	58
CGAGATTTG	20	5	112	95	12	135	359
CGAGCAAAA	5	0	7	10	0	3	20
CGAGCAAAC	5	0	4	8	1	1	14
CGAGCAAAG	9	0	1	58	25	0	84
CGAGCAAAT	12	0	2	29	17	0	48
CGAGCAACA	1	0	2	2	0	0	4
CGAGCAACC	12	0	15	6	0	0	21
CGAGCAACG	12	8	7	54	58	0	127
CGAGCAAGA	5	2	9	3	0	2	16
CGAGCAAGC	10	11	1	8	2	2	24
CGAGCAAGG	23	21	0	43	51	0	115
CGAGCAAGT	12	0	33	22	14	0	69
CGAGCAATC	9	0	14	16	0	1	31
CGAGCAATG	17	0	1	13	10	1	25
CGAGCACAA	11	98	1	13	53	1	166
CGAGCACAT	4	0	1	2	1	1	5
CGAGCACCG	2	1	1	1	1	0	4
CGAGCACGG	19	11	0	27	17	0	55
CGAGCACTC	1	1	1	1	1	0	4
CGAGCACTG	7	21	0	28	22	0	71
CGAGCACTT	1	0	1	0	1	3	5
CGAGCAGAA	3	0	0	3	5	1	9
CGAGCAGAC	6	1	0	5	29	0	35
CGAGCAGAG	38	2	13	46	95	1	157
CGAGCAGCA	9	54	1	3	1	0	59
CGAGCAGCG	14	1	1	4	26	0	32
CGAGCAGGA	8	19	0	18	44	1	82
CGAGCAGGC	9	0	28	24	14	0	66
CGAGCAGGG	58	54	4	13	115	0	186
CGAGCAGGT	10	7	1	31	46	0	85
CGAGCAGTA	18	0	25	13	5	1	44
CGAGCAGTC	6	0	36	8	7	0	51
CGAGCAGTG	30	46	3	72	103	0	224
CGAGCAGTT	5	3	1	36	26	0	66
CGAGCATAG	15	2	1	19	12	1	35
CGAGCATAT	2	0	18	9	0	0	27
CGAGCATCA	3	2	0	4	0	1	7
CGAGCATGA	10	16	2	5	1	0	24
CGAGCATGC	16	2	6	71	30	0	109
CGAGCATGG	16	8	0	6	42	0	56
CGAGCATGT	6	0	2	17	2	0	21
CGAGCATTA	7	4	8	3	53	1	69
CGAGCATTC	5	2	0	8	12	0	22
CGAGCATTG	30	9	8	102	101	2	222
CGAGCCAGA	8	0	0	18	6	0	24
CGAGCCAGC	25	14	0	33	89	0	136
CGAGCCAGG	10	1	0	3	15	0	19
CGAGCCATG	6	2	3	0	0	0	5
CGAGCCCAA	3	6	0	0	3	0	9
CGAGCCCTG	1	0	0	1	3	0	4
CGAGCCGAT	5	0	0	11	6	0	17
CGAGCCGCA	2	2	0	4	0	0	6
CGAGCCGGG	19	6	6	17	116	0	145
CGAGCCTAT	1	0	1	1	2	0	4
CGAGCCTGC	4	0	0	4	0	0	4
CGAGCCTGG	16	12	0	3	5	0	20
CGAGCGAAA	15	1	1	0	24	0	26
CGAGCGAAG	12	1	2	17	6	1	27
CGAGCGAAT	8	7	5	15	62	0	89
CGAGCGACA	6	0	0	5	0	0	5
CGAGCGAGA	10	2	2	10	21	0	35
CGAGCGAGC	19	0	0	16	75	0	91
CGAGCGAGG	27	53	7	41	117	1	219
CGAGCGAGT	11	3	30	6	30	0	69
CGAGCGATC	2	0	0	3	8	0	11
CGAGCGATG	15	0	0	54	36	1	91
CGAGCGATT	48	4	9	34	145	1	193
CGAGCGCAC	5	0	0	1	22	0	23
CGAGCGCAG	10	1	1	42	32	0	76
CGAGCGCGG	11	4	0	10	63	0	77
CGAGCGCTA	4	4	1	1	3	1	10
CGAGCGCTC	7	2	0	3	2	0	7
CGAGCGCTG	10	2	0	4	22	0	28
CGAGCGGAA	15	15	0	21	47	1	84
CGAGCGGAC	9	39	3	26	56	0	124
CGAGCGGAG	31	6	1	57	47	0	111
CGAGCGGCA	19	1	10	6	32	0	49
CGAGCGGCC	19	6	0	5	37	0	48
CGAGCGGCG	27	0	0	23	16	0	39
CGAGCGGCT	18	3	1	33	46	0	83
CGAGCGGGA	30	18	0	48	53	1	120
CGAGCGGGC	40	21	0	35	72	0	128
CGAGCGGGG	91	87	1	33	387	1	509
CGAGCGGGT	48	22	6	27	142	0	197
CGAGCGGTA	18	1	0	31	24	0	56
CGAGCGGTG	20	32	0	49	63	0	144
CGAGCGGTT	3	1	2	25	13	0	41
CGAGCGTAC	6	0	0	20	2	0	22
CGAGCGTAG	10	23	0	2	10	0	35
CGAGCGTCA	16	5	4	8	71	0	88
CGAGCGTCG	18	2	0	40	46	0	88
CGAGCGTCT	9	25	0	1	35	0	61
CGAGCGTGA	19	112	1	2	3	0	118
CGAGCGTGC	14	3	3	55	149	0	210
CGAGCGTGG	50	24	0	53	139	1	217
CGAGCGTGT	35	70	4	59	142	0	275
CGAGCGTTC	3	4	6	1	12	0	23
CGAGCGTTG	21	19	2	29	50	1	101
CGAGCTAAA	14	0	0	20	18	1	39
CGAGCTAAC	12	1	0	12	29	0	42
CGAGCTAAT	7	15	1	7	17	0	40
CGAGCTAGA	12	2	5	22	20	0	49
CGAGCTAGC	5	0	2	12	1	1	16
CGAGCTAGT	9	1	0	32	1	0	34
CGAGCTATT	2	0	1	10	4	1	16
CGAGCTCAC	6	9	0	23	6	0	38
CGAGCTCAG	5	10	1	6	13	0	30
CGAGCTCAT	2	0	0	3	1	1	5
CGAGCTCGC	8	0	0	1	1	0	2
CGAGCTCTG	5	16	0	1	14	0	31
CGAGCTGAA	17	0	0	40	68	0	108
CGAGCTGAG	26	5	0	64	96	0	165
CGAGCTGAT	8	2	1	5	45	0	53
CGAGCTGCA	2	0	0	2	1	0	3
CGAGCTGCG	4	1	1	4	39	0	45
CGAGCTGCT	19	7	0	73	145	0	225
CGAGCTGGA	40	24	0	65	180	0	269
CGAGCTGGC	33	12	8	47	78	1	146
CGAGCTGGG	42	8	3	48	126	1	186
CGAGCTGGT	34	4	3	17	132	0	156
CGAGCTGTA	4	0	1	1	0	0	2
CGAGCTGTG	19	16	0	30	16	0	62
CGAGCTTAG	3	1	0	7	6	1	15
CGAGCTTAT	2	0	0	1	1	1	3
CGAGCTTCC	2	0	0	7	1	0	8
CGAGCTTGA	9	24	0	0	12	0	36
CGAGCTTGC	8	0	1	2	11	0	14
CGAGCTTGG	16	27	1	26	28	0	82
CGAGCTTTC	3	0	0	0	0	0	0
CGAGGAAAA	18	1	67	18	6	0	92
CGAGGAAAC	27	4	36	76	21	0	137
CGAGGAAAG	31	19	108	57	25	2	211
CGAGGAAAT	15	1	76	42	24	1	144
CGAGGAACA	10	1	20	18	3	0	42
CGAGGAACG	7	4	12	10	15	1	42
CGAGGAACT	12	3	8	25	3	0	39
CGAGGAAGA	31	2	102	39	40	125	308
CGAGGAAGC	16	4	46	28	13	83	174
CGAGGAAGG	50	42	7	37	135	25	246
CGAGGAAGT	50	8	114	153	42	1	318
CGAGGAATA	32	5	62	109	25	46	247
CGAGGAATC	18	12	89	36	11	46	194
CGAGGAATG	21	1	75	16	2	1	95
CGAGGAATT	9	1	98	20	0	2	121
CGAGGACAA	13	1	24	13	23	1	62
CGAGGACAC	12	3	4	25	6	0	38
CGAGGACAG	15	1	4	88	41	0	134
CGAGGACAT	17	0	42	11	2	1	56
CGAGGACCA	5	0	1	11	4	0	16
CGAGGACCC	1	0	1	2	1	0	4
CGAGGACCG	5	22	1	10	78	0	111
CGAGGACCT	7	0	0	4	23	0	27
CGAGGACGA	28	2	8	80	16	0	106
CGAGGACGC	18	3	1	43	39	0	86
CGAGGACGG	47	98	7	18	198	0	321
CGAGGACGT	19	3	5	84	38	0	130
CGAGGACTG	17	8	1	56	56	0	121
CGAGGAGAA	18	6	43	16	5	0	70
CGAGGAGAC	9	3	14	12	7	1	37
CGAGGAGAG	53	15	79	136	49	132	411
CGAGGAGAT	38	1	75	45	9	64	194
CGAGGAGCA	20	18	87	21	18	0	144
CGAGGAGCC	12	0	8	57	7	1	73
CGAGGAGCG	23	1	97	23	12	2	135
CGAGGAGCT	17	1	36	37	6	24	104
CGAGGAGGA	83	49	71	224	165	108	617
CGAGGAGGC	42	1	53	91	72	2	219
CGAGGAGGG	166	136	18	162	433	1	750
CGAGGAGGT	57	5	62	139	56	0	262
CGAGGAGTA	32	1	49	67	16	4	137
CGAGGAGTC	28	5	80	42	10	2	139
CGAGGAGTG	59	9	107	152	29	1	298
CGAGGAGTT	20	17	137	55	30	2	241
CGAGGATAC	35	1	131	44	9	113	298
CGAGGATAG	36	29	2	57	117	2	207
CGAGGATAT	18	0	81	28	21	126	256
CGAGGATCA	8	1	1	19	3	0	24
CGAGGATCC	14	3	2	37	79	0	121
CGAGGATCT	6	1	6	20	20	1	48
CGAGGATGA	35	149	2	2	76	2	231
CGAGGATGC	27	2	119	62	3	1	187
CGAGGATGG	56	61	3	23	260	1	348
CGAGGATGT	25	9	25	39	43	0	116
CGAGGATTC	10	2	21	22	1	1	47
CGAGGATTG	14	53	120	17	33	1	224
CGAGGATTT	5	0	22	13	15	1	51
CGAGGCAAA	16	1	27	31	22	1	82
CGAGGCAAC	13	8	35	26	11	1	81
CGAGGCAAG	7	2	6	9	3	0	20
CGAGGCAAT	15	0	20	24	8	1	53
CGAGGCACA	3	1	12	2	2	0	17
CGAGGCACC	12	2	1	25	14	0	42
CGAGGCACG	16	19	1	16	37	0	73
CGAGGCACT	17	0	0	28	3	0	31
CGAGGCAGA	24	5	42	27	8	0	82
CGAGGCAGC	16	2	29	34	9	0	74
CGAGGCAGG	67	14	8	38	99	1	160
CGAGGCAGT	4	1	14	3	12	0	30
CGAGGCATA	14	0	21	20	25	1	67
CGAGGCATC	2	8	55	17	5	0	85
CGAGGCATG	27	10	78	57	47	0	192
CGAGGCATT	5	6	19	20	13	0	58
CGAGGCCAA	24	30	11	33	32	0	106
CGAGGCCAG	7	0	0	28	9	0	37
CGAGGCCGA	8	1	0	2	27	0	30
CGAGGCCGC	10	27	0	31	14	0	72
CGAGGCCGG	22	39	0	6	151	0	196
CGAGGCCGT	8	0	1	16	61	0	78
CGAGGCGAA	8	7	5	29	3	1	45
CGAGGCGAC	3	3	2	7	12	1	25
CGAGGCGAG	16	4	7	29	29	0	69
CGAGGCGAT	8	13	13	18	18	0	62
CGAGGCGCA	11	7	2	27	31	0	67
CGAGGCGCC	5	1	0	0	6	0	7
CGAGGCGCG	33	2	0	48	61	0	111
CGAGGCGCT	8	0	1	12	13	1	27
CGAGGCGGA	22	12	0	102	42	0	156
CGAGGCGGG	132	183	9	189	373	1	755
CGAGGCGGT	39	33	1	59	66	0	159
CGAGGCGTA	27	58	2	25	41	0	126
CGAGGCGTC	18	15	0	19	15	0	49
CGAGGCGTG	38	10	1	87	39	0	137
CGAGGCGTT	20	0	0	92	24	0	116
CGAGGCTAC	13	0	8	27	17	53	105
CGAGGCTAG	11	22	0	15	20	2	59
CGAGGCTAT	11	6	22	13	5	0	46
CGAGGCTCA	10	0	0	7	0	0	7
CGAGGCTCC	5	24	0	1	2	0	27
CGAGGCTGA	38	150	5	7	22	0	184
CGAGGCTGC	24	1	25	54	54	0	134
CGAGGCTGG	39	35	20	28	137	1	221
CGAGGCTGT	21	12	8	30	8	0	58
CGAGGCTTA	9	1	18	32	3	0	54
CGAGGCTTC	6	0	5	25	15	0	45
CGAGGCTTG	14	6	22	90	7	0	125
CGAGGCTTT	8	0	20	7	23	0	50
CGAGGGAAA	39	58	39	122	114	0	333
CGAGGGAAC	29	3	1	22	26	3	55
CGAGGGAAG	62	17	70	149	109	1	346
CGAGGGAAT	47	17	19	75	52	0	163
CGAGGGACA	34	4	11	86	47	0	148
CGAGGGACC	19	55	1	11	22	0	89
CGAGGGACG	55	10	2	79	255	0	346
CGAGGGACT	24	5	6	49	122	0	182
CGAGGGAGA	55	16	36	144	58	1	255
CGAGGGAGC	43	16	2	57	183	1	259
CGAGGGAGG	226	242	38	170	793	1	1244
CGAGGGAGT	124	40	15	119	255	17	446
CGAGGGATA	26	0	0	25	61	1	87
CGAGGGATC	16	4	0	64	57	1	126
CGAGGGATG	55	15	38	132	113	3	301
CGAGGGATT	16	5	32	43	51	1	132
CGAGGGCAA	20	21	2	28	50	2	103
CGAGGGCAC	31	11	0	42	96	0	149
CGAGGGCAG	45	17	17	78	54	0	166
CGAGGGCAT	34	3	13	61	47	1	125
CGAGGGCCA	25	16	10	29	129	1	185
CGAGGGCCG	8	3	0	4	17	0	24
CGAGGGCCT	16	8	0	9	16	0	33
CGAGGGCGA	45	21	2	70	59	4	156
CGAGGGCGC	48	18	5	91	113	0	227
CGAGGGCGG	110	93	17	37	329	0	476
CGAGGGCGT	35	32	1	63	47	1	144
CGAGGGCTA	29	1	8	63	37	21	130
CGAGGGCTC	26	3	0	61	83	0	147
CGAGGGCTG	28	25	2	73	88	1	189
CGAGGGCTT	21	2	17	107	29	0	155
CGAGGGGAA	52	29	1	144	116	0	290
CGAGGGGAC	37	41	5	15	73	0	134
CGAGGGGAG	150	46	16	254	371	0	687
CGAGGGGAT	55	37	3	107	197	1	345
CGAGGGGCA	78	2	0	137	149	0	288
CGAGGGGCC	31	69	1	8	107	1	186
CGAGGGGCG	90	52	15	234	298	0	599
CGAGGGGCT	51	4	2	115	128	2	251
CGAGGGGGA	111	13	6	185	396	23	623
CGAGGGGGC	123	103	8	193	449	53	806
CGAGGGGGG	278	218	34	351	1046	34	1683
CGAGGGGGT	168	93	19	298	450	1	861
CGAGGGGTA	54	46	38	80	184	22	370
CGAGGGGTC	72	25	7	102	201	1	336
CGAGGGGTG	110	55	22	171	285	15	548
CGAGGGGTT	76	39	14	135	275	1	464
CGAGGGTAA	56	226	4	5	76	0	311
CGAGGGTAC	43	51	1	42	134	0	228
CGAGGGTAG	113	191	25	27	287	1	531
CGAGGGTAT	41	48	10	20	260	1	339
CGAGGGTCA	15	2	0	13	2	0	17
CGAGGGTCC	19	29	9	5	60	0	103
CGAGGGTCG	64	21	15	225	119	0	380
CGAGGGTCT	21	2	5	40	39	0	86
CGAGGGTGA	79	278	1	22	12	1	314
CGAGGGTGC	61	30	11	101	160	1	303
CGAGGGTGG	171	107	12	147	628	24	918
CGAGGGTGT	99	23	15	207	311	1	557
CGAGGGTTA	35	9	10	67	206	29	321
CGAGGGTTC	36	21	5	30	187	2	245
CGAGGGTTG	66	28	5	113	130	0	276
CGAGGGTTT	29	12	13	65	67	14	171
CGAGGTAAA	17	2	76	19	2	0	99
CGAGGTAAC	3	0	1	4	1	0	6
CGAGGTAAG	41	8	145	68	7	1	229
CGAGGTACA	6	1	9	3	1	0	14
CGAGGTACG	21	0	59	21	14	0	94
CGAGGTAGA	21	15	72	24	15	1	127
CGAGGTAGC	13	9	9	29	36	1	84
CGAGGTAGG	105	68	10	99	325	2	504
CGAGGTAGT	37	10	41	72	92	1	216
CGAGGTATA	15	0	74	49	16	20	159
CGAGGTATC	13	0	15	27	0	28	70
CGAGGTATG	37	29	27	52	43	44	195
CGAGGTATT	17	7	75	26	2	0	110
CGAGGTCAA	13	0	38	48	0	0	86
CGAGGTCAG	16	6	66	61	17	2	152
CGAGGTCCC	21	1	0	53	51	0	105
CGAGGTCCG	6	7	0	14	13	0	34
CGAGGTCCT	5	0	0	20	1	0	21
CGAGGTCGA	12	1	40	57	14	1	113
CGAGGTCGC	42	2	11	69	70	0	152
CGAGGTCGG	58	14	8	26	194	58	300
CGAGGTCGT	16	9	23	46	15	1	94
CGAGGTCTA	14	0	69	43	2	0	114
CGAGGTCTG	20	4	11	63	23	1	102
CGAGGTGAA	11	4	7	34	37	0	82
CGAGGTGAC	41	64	1	47	160	28	300
CGAGGTGAG	48	2	58	145	64	2	271
CGAGGTGAT	19	8	40	29	21	0	98
CGAGGTGCA	36	6	53	79	2	0	140
CGAGGTGCC	14	1	0	4	14	0	19
CGAGGTGCG	26	2	62	28	34	1	127
CGAGGTGCT	26	12	31	52	24	1	120
CGAGGTGGA	88	14	92	174	101	2	383
CGAGGTGGC	34	51	6	23	127	1	208
CGAGGTGGG	79	134	7	134	273	27	575
CGAGGTGGT	95	29	65	181	67	0	342
CGAGGTGTA	32	5	75	59	42	0	181
CGAGGTGTC	8	3	2	4	8	0	17
CGAGGTGTG	74	23	58	182	138	4	405
CGAGGTGTT	31	14	49	54	45	0	162
CGAGGTTAA	13	41	1	0	2	2	46
CGAGGTTAC	30	0	98	54	1	46	199
CGAGGTTAG	21	6	4	4	29	1	44
CGAGGTTAT	18	0	69	28	7	297	401
CGAGGTTCA	14	1	10	21	1	1	34
CGAGGTTCG	29	10	24	77	67	0	178
CGAGGTTCT	4	0	28	23	3	4	58
CGAGGTTGA	78	193	2	13	36	0	244
CGAGGTTGC	58	7	49	115	55	0	226
CGAGGTTGG	97	87	13	153	292	3	548
CGAGGTTGT	27	2	73	77	55	0	207
CGAGGTTTA	7	1	9	14	12	0	36
CGAGGTTTC	11	2	23	19	5	0	49
CGAGGTTTG	14	1	49	17	6	3	76
CGAGGTTTT	7	14	30	24	27	0	95
CGAGTAAAA	30	15	84	30	1	190	320
CGAGTAAAC	4	1	8	18	2	3	32
CGAGTAAAG	16	25	77	20	12	281	415
CGAGTAACA	2	0	12	1	0	4	17
CGAGTAACC	10	0	67	38	29	27	161
CGAGTAACG	8	0	56	6	1	113	176
CGAGTAAGA	17	1	81	12	0	50	144
CGAGTAAGC	15	0	8	41	3	4	56
CGAGTAAGG	43	41	15	67	135	48	306
CGAGTAAGT	15	8	83	30	11	29	161
CGAGTAATA	14	2	56	17	8	37	120
CGAGTAATG	29	4	123	40	9	3	179
CGAGTAATT	11	9	94	2	2	249	356
CGAGTACAA	5	3	20	6	0	214	243
CGAGTACAG	16	10	97	37	1	4	149
CGAGTACAT	6	0	29	8	3	30	70
CGAGTACCC	4	1	4	9	11	0	25
CGAGTACCT	2	1	14	2	1	1	19
CGAGTACGA	14	0	14	50	2	3	69
CGAGTACGG	4	3	3	6	31	0	43
CGAGTACGT	11	14	25	31	4	1	75
CGAGTACTG	12	0	42	15	1	13	71
CGAGTAGAA	3	5	46	2	2	1	56
CGAGTAGAC	13	0	37	28	23	1	89
CGAGTAGAG	47	12	108	114	37	3	274
CGAGTAGAT	7	0	78	24	3	4	109
CGAGTAGCA	18	7	106	39	1	1	154
CGAGTAGCC	10	1	30	24	3	0	58
CGAGTAGCG	11	0	19	35	19	0	73
CGAGTAGCT	30	1	60	37	11	54	163
CGAGTAGGA	27	11	28	77	21	3	140
CGAGTAGGC	38	10	54	112	22	0	198
CGAGTAGGG	79	134	5	103	269	0	511
CGAGTAGGT	49	30	135	80	31	61	337
CGAGTAGTA	9	1	31	20	6	4	62
CGAGTAGTG	50	11	114	102	15	1	243
CGAGTAGTT	10	8	24	31	7	2	72
CGAGTATAA	25	99	12	5	5	8	129
CGAGTATAC	23	10	89	39	10	150	298
CGAGTATAG	30	2	9	53	26	2	92
CGAGTATAT	15	1	73	24	4	102	204
CGAGTATCC	5	0	3	3	12	1	19
CGAGTATCG	18	3	66	52	9	0	130
CGAGTATGA	18	45	2	2	5	1	55
CGAGTATGC	7	25	53	11	4	1	94
CGAGTATGG	49	18	7	66	102	2	195
CGAGTATGT	31	9	88	65	14	2	178
CGAGTATTA	6	2	22	11	1	78	114
CGAGTATTC	5	0	3	1	0	5	9
CGAGTATTG	41	1	112	54	21	73	261
CGAGTATTT	10	0	98	26	5	84	213
CGAGTCAAA	16	1	73	5	12	52	143
CGAGTCAAC	6	2	7	3	14	0	26
CGAGTCAAG	22	26	74	48	13	0	161
CGAGTCACC	7	0	6	1	8	0	15
CGAGTCACG	27	11	25	47	33	0	116
CGAGTCACT	2	3	15	20	3	0	41
CGAGTCAGA	18	2	15	13	1	2	33
CGAGTCAGC	7	0	1	16	12	0	29
CGAGTCAGG	14	12	8	40	35	1	96
CGAGTCAGT	11	23	24	34	1	62	144
CGAGTCATA	14	13	35	13	3	2	66
CGAGTCATC	10	2	11	19	9	0	41
CGAGTCATG	19	1	68	34	5	0	108
CGAGTCATT	12	14	49	22	20	4	109
CGAGTCCAA	8	0	1	1	18	1	21
CGAGTCCAC	4	0	0	2	0	0	2
CGAGTCCAG	17	4	9	21	31	2	67
CGAGTCCCA	21	7	1	1	72	0	81
CGAGTCCCG	3	1	1	0	2	0	4
CGAGTCCGA	9	0	1	1	37	1	40
CGAGTCCGC	8	0	1	13	22	0	36
CGAGTCCGG	26	35	0	4	77	0	116
CGAGTCCGT	6	0	1	1	4	0	6
CGAGTCCTA	3	0	0	1	31	1	33
CGAGTCGAC	21	9	10	22	48	0	89
CGAGTCGAG	13	2	14	4	14	0	34
CGAGTCGAT	3	0	4	18	6	1	29
CGAGTCGCA	9	0	4	22	22	1	49
CGAGTCGCG	46	33	1	77	113	0	224
CGAGTCGGA	29	4	61	79	55	0	199
CGAGTCGGC	15	2	2	65	29	0	98
CGAGTCGGG	76	33	6	70	247	0	356
CGAGTCGGT	39	1	41	49	14	0	105
CGAGTCGTA	11	0	5	28	94	1	128
CGAGTCGTC	3	1	0	8	6	0	15
CGAGTCGTG	24	2	18	71	35	0	126
CGAGTCGTT	8	0	18	3	10	2	33
CGAGTCTAA	10	45	0	0	0	0	45
CGAGTCTAG	5	2	0	25	11	1	39
CGAGTCTAT	9	1	31	1	10	1	44
CGAGTCTCA	9	4	26	19	7	1	57
CGAGTCTCG	3	0	1	32	12	0	45
CGAGTCTCT	9	4	0	23	22	0	49
CGAGTCTGA	7	25	0	2	5	2	34
CGAGTCTGC	14	0	5	18	52	0	75
CGAGTCTGG	10	1	0	62	34	0	97
CGAGTCTGT	27	6	6	78	88	0	178
CGAGTCTTA	24	20	22	50	48	0	140
CGAGTCTTG	13	0	4	39	13	1	57
CGAGTCTTT	8	2	12	16	46	0	76
CGAGTGAAA	9	6	7	2	1	5	21
CGAGTGAAC	69	229	6	10	34	0	279
CGAGTGAAG	60	2	98	100	54	4	258
CGAGTGAAT	15	13	2	35	46	1	97
CGAGTGACA	19	0	22	34	0	0	56
CGAGTGACC	9	10	1	2	56	0	69
CGAGTGACG	21	11	6	15	67	1	100
CGAGTGACT	12	1	0	99	22	0	122
CGAGTGAGA	22	12	55	17	3	3	90
CGAGTGAGC	23	30	3	8	40	1	82
CGAGTGAGG	49	37	6	61	115	0	219
CGAGTGAGT	61	0	110	119	34	3	266
CGAGTGATA	29	1	81	23	11	24	140
CGAGTGATC	11	3	1	28	1	0	33
CGAGTGATG	40	2	41	71	45	1	160
CGAGTGATT	24	24	81	67	27	3	202
CGAGTGCAG	45	9	78	65	15	2	169
CGAGTGCAT	8	0	25	4	27	1	57
CGAGTGCCG	19	22	9	41	32	0	104
CGAGTGCCT	6	7	1	47	2	0	57
CGAGTGCGA	23	1	55	80	26	34	196
CGAGTGCGC	18	3	13	16	13	0	45
CGAGTGCGG	30	40	1	19	156	26	242
CGAGTGCGT	22	2	45	58	19	0	124
CGAGTGCTA	25	1	101	55	13	0	170
CGAGTGCTG	28	9	12	86	35	0	142
CGAGTGCTT	18	5	24	41	8	0	78
CGAGTGGAA	27	39	61	44	6	0	150
CGAGTGGAC	32	78	1	5	6	0	90
CGAGTGGAG	54	8	40	173	126	57	404
CGAGTGGAT	9	3	1	17	37	0	58
CGAGTGGCA	44	11	26	47	30	0	114
CGAGTGGCC	17	26	0	3	13	0	42
CGAGTGGCG	68	12	23	177	179	1	392
CGAGTGGCT	25	14	0	26	64	0	104
CGAGTGGGA	77	42	17	167	120	2	348
CGAGTGGGC	43	28	7	11	80	0	126
CGAGTGGGG	217	163	16	131	568	0	878
CGAGTGGGT	90	132	7	37	456	5	637
CGAGTGGTA	50	6	90	51	56	0	203
CGAGTGGTC	28	5	0	15	71	0	91
CGAGTGGTG	85	18	29	145	203	1	396
CGAGTGGTT	39	6	20	100	77	1	204
CGAGTGTAA	24	71	2	1	24	1	99
CGAGTGTAC	7	1	17	32	9	0	59
CGAGTGTAG	34	34	9	21	111	0	175
CGAGTGTAT	16	3	74	16	14	1	108
CGAGTGTCA	11	3	10	7	3	0	23
CGAGTGTCC	8	1	0	3	6	0	10
CGAGTGTCG	54	0	52	102	120	1	275
CGAGTGTCT	20	0	10	58	25	0	93
CGAGTGTGA	54	285	13	10	18	2	328
CGAGTGTGC	39	35	7	99	92	0	233
CGAGTGTGG	99	55	15	96	266	1	433
CGAGTGTGT	34	5	114	40	40	0	199
CGAGTGTTA	18	3	96	31	11	1	142
CGAGTGTTC	8	1	8	13	22	0	44
CGAGTGTTG	39	3	52	35	30	0	120
CGAGTGTTT	25	0	76	51	4	1	132
CGAGTTAAA	9	11	17	50	18	114	210
CGAGTTAAG	17	1	61	13	3	121	199
CGAGTTAAT	15	7	16	62	6	3	94
CGAGTTACA	20	2	126	15	1	48	192
CGAGTTACC	2	0	1	1	9	1	12
CGAGTTACG	6	1	8	5	2	1	17
CGAGTTACT	8	0	30	38	2	1	71
CGAGTTAGA	22	1	79	28	4	4	116
CGAGTTAGC	12	1	25	7	6	0	39
CGAGTTAGG	35	47	8	46	123	0	224
CGAGTTAGT	12	6	42	20	7	2	77
CGAGTTATA	3	1	25	10	2	5	43
CGAGTTATG	20	0	32	39	24	2	97
CGAGTTATT	4	0	46	2	2	11	61
CGAGTTCAA	4	1	20	3	0	2	26
CGAGTTCAC	9	0	4	46	5	1	56
CGAGTTCAG	13	1	87	55	20	89	252
CGAGTTCAT	10	0	30	6	0	2	38
CGAGTTCGA	4	2	9	4	2	0	17
CGAGTTCGC	7	0	0	4	1	0	5
CGAGTTCGG	37	64	11	19	175	1	270
CGAGTTCGT	26	3	11	49	12	0	75
CGAGTTCTA	8	23	7	12	10	0	52
CGAGTTCTC	4	0	2	5	34	0	41
CGAGTTCTG	16	0	0	6	28	0	34
CGAGTTCTT	7	7	1	12	6	0	26
CGAGTTGAA	20	16	52	69	20	21	178
CGAGTTGAG	8	7	57	10	8	3	85
CGAGTTGAT	22	18	108	86	14	1	227
CGAGTTGCA	56	16	105	144	54	1	320
CGAGTTGCC	19	1	3	22	20	67	113
CGAGTTGCG	26	7	29	21	18	1	76
CGAGTTGGA	34	41	24	59	25	0	149
CGAGTTGGC	17	1	19	76	65	0	161
CGAGTTGGG	66	52	4	119	229	1	405
CGAGTTGGT	34	7	81	74	20	1	183
CGAGTTGTA	32	9	45	87	13	2	156
CGAGTTGTC	10	2	23	4	1	1	31
CGAGTTGTG	37	4	39	97	77	1	218
CGAGTTGTT	12	1	26	7	4	2	40
CGAGTTTAA	15	30	1	0	0	0	31
CGAGTTTAG	20	8	18	9	28	2	65
CGAGTTTAT	11	2	74	1	2	17	96
CGAGTTTCC	5	0	4	21	5	0	30
CGAGTTTCG	18	1	48	39	2	0	90
CGAGTTTGA	10	83	0	2	11	1	97
CGAGTTTGC	33	15	99	43	33	1	191
CGAGTTTGG	28	13	17	69	32	71	202
CGAGTTTGT	26	23	83	25	46	0	177
CGAGTTTTA	9	3	20	15	1	8	47
CGAGTTTTG	16	12	93	28	34	29	196
CGAGTTTTT	10	0	28	27	0	39	94
CGATAAAAA	14	52	2	23	13	6	96
CGATAAAAG	25	100	7	3	16	7	133
CGATAAAAT	3	8	7	1	3	19	38
CGATAAACG	8	15	1	1	2	1	20
CGATAAACT	9	43	2	2	2	7	56
CGATAAAGA	11	27	8	5	3	4	47
CGATAAAGC	17	59	4	3	13	2	81
CGATAAAGG	21	163	8	5	21	1	198
CGATAAAGT	28	131	3	2	12	5	153
CGATAAATA	35	166	10	2	3	6	187
CGATAAATC	6	17	4	2	0	12	35
CGATAAATG	25	72	4	3	10	10	99
CGATAAATT	7	51	3	0	0	8	62
CGATAACAC	7	3	0	0	0	3	6
CGATAACCT	2	3	0	1	0	2	6
CGATAACGA	7	53	2	1	1	2	59
CGATAACGC	16	42	2	2	2	3	51
CGATAACGG	26	108	1	5	6	1	121
CGATAACGT	20	82	0	14	35	1	132
CGATAACTA	12	42	2	0	0	4	48
CGATAACTC	7	51	1	7	0	5	64
CGATAACTG	14	49	0	3	1	1	54
CGATAAGAA	7	9	3	1	2	5	20
CGATAAGAC	5	15	1	2	5	0	23
CGATAAGAG	8	33	5	5	48	4	95
CGATAAGAT	5	39	5	2	2	4	52
CGATAAGCA	12	12	1	3	1	1	18
CGATAAGCC	6	35	0	0	0	0	35
CGATAAGCG	12	44	3	0	3	0	50
CGATAAGGA	12	16	4	1	3	0	24
CGATAAGGC	22	87	4	13	1	0	105
CGATAAGGG	51	220	10	6	15	1	252
CGATAAGGT	24	90	5	4	14	2	115
CGATAAGTA	7	49	5	0	0	10	64
CGATAAGTC	13	42	10	12	1	0	65
CGATAAGTG	5	44	2	10	12	4	72
CGATAAGTT	15	18	0	2	10	12	42
CGATAATAC	6	29	2	2	0	4	37
CGATAATAG	29	94	2	6	21	2	125
CGATAATCG	16	38	2	1	2	5	48
CGATAATCT	9	19	0	0	0	2	21
CGATAATGA	7	21	3	2	1	4	31
CGATAATGC	3	27	2	1	2	1	33
CGATAATGG	19	35	1	3	9	75	123
CGATAATGT	5	21	4	2	0	8	35
CGATAATTA	28	138	4	1	0	9	152
CGATAATTC	1	1	0	0	0	1	2
CGATAATTG	4	80	3	0	1	9	93
CGATACAAT	9	0	43	0	1	350	394
CGATACACA	8	2	16	1	0	75	94
CGATACACG	7	0	10	2	1	2	15
CGATACAGA	8	3	64	4	1	57	129
CGATACAGC	7	22	52	11	1	1	87
CGATACAGG	12	3	1	12	5	2	23
CGATACATA	9	2	10	0	0	51	63
CGATACATC	18	1	53	7	1	93	155
CGATACATT	6	0	6	2	0	128	136
CGATACCAA	3	0	17	1	0	3	21
CGATACCCG	7	0	9	8	2	0	19
CGATACCCT	3	0	0	0	11	0	11
CGATACCGA	11	5	60	41	2	3	111
CGATACCGG	12	1	0	1	4	0	6
CGATACCTA	24	0	75	42	27	166	310
CGATACCTG	5	2	15	8	4	1	30
CGATACGAA	9	14	13	3	0	50	80
CGATACGAC	2	0	0	0	1	0	1
CGATACGAG	14	1	42	12	6	1	62
CGATACGAT	9	0	67	20	7	23	117
CGATACGCC	2	3	0	2	1	0	6
CGATACGCG	8	11	16	1	9	0	37
CGATACGCT	12	0	12	44	7	2	65
CGATACGGA	12	0	20	25	9	3	57
CGATACGGC	5	1	4	21	44	1	71
CGATACGGG	17	9	4	46	89	3	151
CGATACGGT	55	1	139	106	39	100	385
CGATACGTA	8	15	6	8	2	52	83
CGATACGTC	13	7	6	16	1	2	32
CGATACGTG	11	1	7	12	13	0	33
CGATACGTT	15	0	57	8	1	74	140
CGATACTAA	6	27	2	0	6	3	38
CGATACTAG	6	3	3	4	16	4	30
CGATACTCA	6	5	29	2	0	1	37
CGATACTGA	6	8	0	2	0	3	13
CGATACTGC	11	4	15	3	0	59	81
CGATACTGG	8	0	6	2	27	1	36
CGATACTGT	6	2	29	2	1	215	249
CGATACTTC	5	0	31	0	0	5	36
CGATAGAAA	10	33	2	11	36	9	91
CGATAGAAC	7	9	0	2	23	1	35
CGATAGAAG	16	22	9	6	77	4	118
CGATAGAAT	3	4	2	2	11	9	28
CGATAGAGA	18	14	3	6	71	6	100
CGATAGAGC	11	16	0	20	24	2	62
CGATAGAGG	21	66	3	6	9	0	84
CGATAGAGT	20	25	2	4	48	4	83
CGATAGATA	10	15	4	2	48	4	73
CGATAGATC	4	0	0	0	7	1	8
CGATAGATG	39	7	4	17	68	0	96
CGATAGATT	12	9	4	16	60	6	95
CGATAGCAC	3	21	2	0	5	0	28
CGATAGCAG	10	16	0	3	7	1	27
CGATAGCAT	22	36	1	12	49	1	99
CGATAGCCT	9	24	0	1	1	0	26
CGATAGCGA	3	17	0	4	3	0	24
CGATAGCGC	13	17	0	10	12	0	39
CGATAGCGG	8	52	0	6	5	0	63
CGATAGCGT	13	33	1	5	14	1	54
CGATAGCTA	2	3	3	0	3	2	11
CGATAGCTC	15	21	1	3	18	0	43
CGATAGCTG	13	22	1	5	8	0	36
CGATAGCTT	10	49	0	0	4	1	54
CGATAGGAA	23	48	3	3	17	0	71
CGATAGGAT	9	8	4	9	21	2	44
CGATAGGCA	17	44	0	17	31	0	92
CGATAGGCG	13	7	1	37	71	0	116
CGATAGGCT	8	5	0	2	15	1	23
CGATAGGGA	43	83	7	8	55	0	153
CGATAGGGC	27	61	5	7	38	0	111
CGATAGGGG	60	170	12	60	52	1	295
CGATAGGGT	19	47	5	7	76	0	135
CGATAGGTA	34	30	10	16	98	1	155
CGATAGGTC	23	9	9	3	43	1	65
CGATAGGTG	27	61	0	12	92	2	167
CGATAGGTT	6	30	2	15	30	2	79
CGATAGTAC	6	6	1	1	3	0	11
CGATAGTAG	21	41	1	4	6	1	53
CGATAGTCA	12	33	9	9	3	0	54
CGATAGTCC	8	31	7	0	1	0	39
CGATAGTCG	13	18	0	4	32	0	54
CGATAGTCT	7	0	0	0	22	0	22
CGATAGTGA	21	107	2	4	3	1	117
CGATAGTGC	25	88	1	6	10	0	105
CGATAGTGG	13	51	1	4	16	0	72
CGATAGTGT	82	218	10	15	54	2	299
CGATAGTTA	6	2	2	4	8	3	19
CGATAGTTC	33	80	9	3	26	0	118
CGATAGTTG	29	65	1	9	13	2	90
CGATAGTTT	6	12	0	11	45	2	70
CGATATAAA	3	4	2	0	1	19	26
CGATATAAC	5	0	24	0	0	55	79
CGATATACA	10	0	17	3	0	70	90
CGATATACG	4	2	4	13	0	82	101
CGATATACT	6	1	9	12	0	12	34
CGATATAGC	5	1	24	5	2	238	270
CGATATAGG	32	43	8	36	121	4	212
CGATATAGT	14	0	31	2	1	34	68
CGATATATA	13	33	27	16	3	91	170
CGATATATC	5	0	20	0	1	28	49
CGATATATG	20	0	117	22	6	113	258
CGATATATT	13	4	42	3	1	65	115
CGATATCAG	6	0	19	0	0	316	335
CGATATCCA	4	0	32	1	0	3	36
CGATATCCC	6	0	20	35	0	2	57
CGATATCGA	5	1	8	0	1	107	117
CGATATCGG	5	22	2	4	7	0	35
CGATATCGT	17	15	79	10	0	110	214
CGATATCTA	3	0	8	1	0	52	61
CGATATCTG	2	1	35	0	2	82	120
CGATATCTT	5	0	76	0	5	135	216
CGATATGAA	13	21	61	7	1	240	330
CGATATGAG	10	7	77	30	1	50	165
CGATATGAT	12	0	76	10	10	90	186
CGATATGCC	18	0	36	36	20	0	92
CGATATGCG	11	0	48	2	0	78	128
CGATATGCT	13	49	60	13	3	5	130
CGATATGGA	19	13	24	53	28	16	134
CGATATGGC	11	1	89	23	4	1	118
CGATATGGG	22	31	16	37	117	1	202
CGATATGGT	21	2	134	25	16	131	308
CGATATGTA	21	7	49	15	2	608	681
CGATATGTC	7	0	74	1	2	165	242
CGATATGTG	19	2	52	56	38	64	212
CGATATGTT	20	23	93	27	56	596	795
CGATATTAG	8	4	7	8	16	4	39
CGATATTAT	9	3	53	10	2	326	394
CGATATTCG	5	1	10	6	3	4	24
CGATATTCT	8	10	23	0	0	94	127
CGATATTGA	28	77	2	7	17	12	115
CGATATTGC	6	3	63	6	1	246	319
CGATATTGG	38	12	9	28	126	4	179
CGATATTGT	4	2	11	4	6	158	181
CGATATTTA	11	3	43	2	3	155	206
CGATATTTG	4	1	14	3	13	36	67
CGATATTTT	18	1	75	29	0	213	318
CGATCAAAA	4	2	23	0	0	53	78
CGATCAAAC	4	2	7	3	0	1	13
CGATCAAAG	15	0	45	33	4	1	83
CGATCAACC	3	0	31	1	0	0	32
CGATCAACT	8	1	15	2	1	46	65
CGATCAAGA	9	1	48	26	0	30	105
CGATCAAGC	8	1	6	2	1	4	14
CGATCAAGG	10	4	1	22	50	1	78
CGATCAAGT	7	0	32	1	1	6	40
CGATCAATA	6	0	44	1	0	56	101
CGATCAATG	7	0	18	2	9	81	110
CGATCAATT	12	7	19	7	5	234	272
CGATCACAA	3	1	22	0	8	0	31
CGATCACAG	7	0	25	4	1	28	58
CGATCACAT	11	1	17	5	0	51	74
CGATCACCA	9	8	13	0	0	40	61
CGATCACGA	7	1	3	11	0	2	17
CGATCACGG	11	11	1	5	22	0	39
CGATCACGT	13	1	40	10	17	44	112
CGATCACTA	2	0	0	1	0	6	7
CGATCACTC	12	0	18	0	0	259	277
CGATCACTG	5	0	5	12	0	0	17
CGATCACTT	15	0	103	12	1	277	393
CGATCAGAA	6	2	8	7	2	1	20
CGATCAGAC	8	0	30	13	11	1	55
CGATCAGAG	28	16	76	22	1	1	116
CGATCAGCC	23	2	18	47	13	0	80
CGATCAGCG	4	1	23	11	13	1	49
CGATCAGGA	19	11	7	26	3	0	47
CGATCAGGC	37	4	65	79	10	2	160
CGATCAGGG	15	1	0	42	30	0	73
CGATCAGGT	15	1	20	9	2	0	32
CGATCAGTA	7	1	5	3	0	3	12
CGATCAGTC	19	11	33	17	1	21	83
CGATCAGTG	15	2	44	21	5	2	74
CGATCAGTT	8	4	19	6	1	1	31
CGATCATAG	11	2	1	2	54	7	66
CGATCATAT	4	0	16	0	2	117	135
CGATCATCA	9	0	64	16	2	51	133
CGATCATCC	4	1	1	22	15	1	40
CGATCATCT	6	0	19	0	1	28	48
CGATCATGA	5	15	1	0	18	3	37
CGATCATGC	9	10	46	5	0	0	61
CGATCATGG	28	5	14	42	49	1	111
CGATCATGT	15	3	119	22	30	309	483
CGATCATTA	8	0	21	13	0	68	102
CGATCATTG	6	2	33	21	2	165	223
CGATCATTT	7	0	18	1	3	10	32
CGATCCAAA	6	0	14	6	0	20	40
CGATCCAAG	14	0	19	8	0	0	27
CGATCCACT	5	0	14	5	0	0	19
CGATCCAGC	3	2	12	37	0	0	51
CGATCCAGG	7	1	3	8	28	0	40
CGATCCATA	6	0	36	8	0	0	44
CGATCCATC	24	7	87	23	0	0	117
CGATCCCAT	15	0	16	29	50	1	96
CGATCCCCA	2	7	2	14	14	0	37
CGATCCCGC	6	0	0	15	0	0	15
CGATCCGAA	9	0	66	10	3	0	79
CGATCCGAG	17	1	22	15	21	0	59
CGATCCGAT	17	0	45	96	16	0	157
CGATCCGCG	20	0	13	42	14	0	69
CGATCCGGA	11	0	22	14	1	1	38
CGATCCGGC	27	2	0	62	53	0	117
CGATCCGGG	6	0	0	35	21	0	56
CGATCCGGT	15	1	2	54	52	0	109
CGATCCGTA	4	0	1	1	2	61	65
CGATCCGTC	10	1	13	42	13	0	69
CGATCCGTG	5	1	54	2	4	0	61
CGATCCGTT	16	0	30	49	4	1	84
CGATCCTAT	5	1	11	0	0	1	13
CGATCCTCT	3	0	19	1	0	0	20
CGATCCTGT	4	0	9	2	3	0	14
CGATCCTTC	6	0	11	4	0	0	15
CGATCCTTT	9	0	5	41	7	0	53
CGATCGAAA	19	1	34	29	0	32	96
CGATCGAAG	11	3	37	32	0	1	73
CGATCGAAT	5	0	17	2	16	29	64
CGATCGACA	12	0	28	8	1	0	37
CGATCGACG	3	0	10	0	3	0	13
CGATCGACT	7	2	8	2	7	2	21
CGATCGAGA	16	4	37	26	7	16	90
CGATCGAGG	15	1	2	47	34	0	84
CGATCGATC	12	0	5	14	14	0	33
CGATCGATG	17	0	25	38	3	1	67
CGATCGATT	6	0	5	2	3	2	12
CGATCGCAA	20	16	71	37	8	0	132
CGATCGCAC	6	0	2	16	0	0	18
CGATCGCAG	6	1	17	1	3	0	22
CGATCGCAT	8	0	9	1	1	0	11
CGATCGCCA	1	0	1	0	1	1	3
CGATCGCCG	15	21	0	3	60	0	84
CGATCGCGA	7	0	6	8	5	0	19
CGATCGCGC	5	1	1	3	2	0	7
CGATCGCGG	18	0	12	20	41	0	73
CGATCGCGT	4	2	24	3	4	0	33
CGATCGCTA	5	0	7	1	0	0	8
CGATCGCTG	30	27	1	34	57	1	120
CGATCGGAA	10	7	24	27	1	0	59
CGATCGGAC	9	2	1	1	1	1	6
CGATCGGAG	37	36	40	72	94	0	242
CGATCGGAT	13	2	3	17	27	0	49
CGATCGGCG	21	1	12	13	13	2	41
CGATCGGCT	16	17	3	52	28	0	100
CGATCGGGA	41	1	3	43	39	1	87
CGATCGGGC	50	26	1	43	162	0	232
CGATCGGGG	46	11	2	26	144	0	183
CGATCGGGT	22	21	0	17	68	0	106
CGATCGGTA	55	50	101	96	10	45	302
CGATCGGTC	13	0	14	19	22	1	56
CGATCGGTG	52	39	0	4	169	0	212
CGATCGGTT	11	11	26	10	12	0	59
CGATCGTAA	2	4	2	0	0	1	7
CGATCGTAC	12	0	0	25	1	2	28
CGATCGTAG	14	24	1	17	88	0	130
CGATCGTAT	8	1	19	11	23	4	58
CGATCGTCA	2	0	0	6	17	28	51
CGATCGTCC	19	11	0	0	41	0	52
CGATCGTCG	6	5	0	14	34	1	54
CGATCGTGA	20	86	6	1	18	0	111
CGATCGTGC	9	1	0	8	6	0	15
CGATCGTGG	25	8	1	21	70	1	101
CGATCGTGT	41	0	45	93	85	0	223
CGATCGTTA	14	1	46	39	37	23	146
CGATCGTTG	18	1	21	28	4	0	54
CGATCGTTT	10	0	18	12	8	0	38
CGATCTAAA	7	0	32	13	1	44	90
CGATCTAAC	7	0	25	3	1	43	72
CGATCTAAG	4	2	55	27	12	297	393
CGATCTAAT	8	0	88	4	2	98	192
CGATCTAGC	9	0	55	12	25	49	141
CGATCTAGG	10	15	7	11	49	1	83
CGATCTAGT	14	0	59	39	8	2	108
CGATCTATA	2	1	2	0	1	5	9
CGATCTATC	10	2	22	21	2	3	50
CGATCTATG	11	2	32	15	0	15	64
CGATCTCCA	7	0	1	29	0	0	30
CGATCTCCT	27	7	0	9	120	0	136
CGATCTCGC	3	1	1	1	2	0	5
CGATCTCGG	12	1	0	1	33	0	35
CGATCTCGT	6	13	42	1	1	0	57
CGATCTGAG	15	0	98	53	17	0	168
CGATCTGAT	3	0	12	0	1	2	15
CGATCTGCG	8	1	1	13	4	0	19
CGATCTGCT	3	0	12	2	4	1	19
CGATCTGGA	23	6	10	42	8	1	67
CGATCTGGC	14	8	12	40	13	3	76
CGATCTGGG	19	12	1	18	73	0	104
CGATCTGGT	17	8	45	28	8	3	92
CGATCTGTA	11	0	27	8	0	18	53
CGATCTGTC	6	0	11	0	0	201	212
CGATCTGTG	12	8	30	24	4	1	67
CGATCTTAG	7	2	1	1	12	2	18
CGATCTTAT	5	0	24	0	2	132	158
CGATCTTCA	15	0	40	3	0	1	44
CGATCTTCG	8	0	14	17	25	0	56
CGATCTTCT	12	18	7	16	5	1	47
CGATCTTGA	24	74	1	13	27	0	115
CGATCTTGG	6	0	2	9	12	0	23
CGATCTTGT	22	0	33	34	34	2	103
CGATCTTTG	1	0	0	1	0	1	2
CGATGAAAA	21	43	3	7	0	1	54
CGATGAAAC	14	55	1	8	4	3	71
CGATGAAAG	13	69	5	5	20	2	101
CGATGAAAT	6	27	3	3	3	2	38
CGATGAACA	32	105	1	4	1	0	111
CGATGAACC	3	2	0	1	3	0	6
CGATGAACG	10	46	5	1	5	0	57
CGATGAACT	21	79	8	9	23	1	120
CGATGAAGA	11	36	3	17	15	4	75
CGATGAAGC	11	90	0	6	2	2	100
CGATGAAGG	52	108	1	5	22	0	136
CGATGAAGT	40	149	5	17	1	0	172
CGATGAATA	17	45	2	2	1	31	81
CGATGAATC	3	34	5	5	1	3	48
CGATGAATG	11	6	6	1	12	0	25
CGATGAATT	13	47	3	2	3	1	56
CGATGACAA	11	38	0	2	11	0	51
CGATGACAC	2	7	2	1	3	0	13
CGATGACAG	6	19	0	14	2	0	35
CGATGACAT	2	2	0	0	0	0	2
CGATGACCA	21	21	2	2	0	0	25
CGATGACCC	1	11	0	2	0	0	13
CGATGACCG	1	17	0	0	0	0	17
CGATGACGA	12	61	2	4	29	0	96
CGATGACGC	5	9	0	2	2	0	13
CGATGACGG	6	19	0	1	4	1	25
CGATGACGT	4	7	0	3	1	1	12
CGATGACTC	3	7	1	1	0	0	9
CGATGACTG	8	28	3	1	3	1	36
CGATGAGAA	19	140	5	8	27	0	180
CGATGAGAC	26	59	0	8	2	0	69
CGATGAGAG	19	68	5	8	20	1	102
CGATGAGAT	39	120	2	6	9	3	140
CGATGAGCA	5	22	1	0	0	0	23
CGATGAGCC	10	88	0	0	12	0	100
CGATGAGCG	29	93	4	31	20	0	148
CGATGAGCT	5	44	1	4	3	1	53
CGATGAGGA	61	239	9	13	27	22	310
CGATGAGGC	32	92	0	8	5	0	105
CGATGAGGG	71	275	4	29	19	1	328
CGATGAGGT	32	53	0	10	19	1	83
CGATGAGTA	22	87	4	8	9	5	113
CGATGAGTC	19	83	4	0	1	0	88
CGATGAGTG	81	223	4	3	45	1	276
CGATGAGTT	17	64	1	7	2	1	75
CGATGATAA	13	43	1	0	0	1	45
CGATGATAG	20	28	4	3	1	1	37
CGATGATAT	14	32	1	2	3	1	39
CGATGATCA	6	17	0	0	0	1	18
CGATGATCG	14	82	7	5	2	0	96
CGATGATCT	2	9	2	1	0	2	14
CGATGATGA	28	130	0	0	15	0	145
CGATGATGC	21	98	1	2	16	0	117
CGATGATGG	36	71	1	5	24	2	103
CGATGATGT	32	122	1	0	35	1	159
CGATGATTA	15	25	4	0	8	3	40
CGATGATTC	10	32	0	1	1	0	34
CGATGATTG	26	63	4	2	7	1	77
CGATGCAAC	6	1	0	6	16	0	23
CGATGCAAG	21	2	50	37	15	0	104
CGATGCACA	8	1	37	1	2	0	41
CGATGCACG	10	3	5	72	4	0	84
CGATGCACT	2	1	1	0	0	0	2
CGATGCAGC	3	3	12	4	2	0	21
CGATGCAGG	11	21	1	19	6	0	47
CGATGCAGT	24	1	24	9	15	0	49
CGATGCATC	23	16	25	26	1	0	68
CGATGCATG	9	0	10	4	3	0	17
CGATGCATT	13	0	9	15	14	0	38
CGATGCCAA	7	1	20	14	2	0	37
CGATGCCAC	6	0	0	11	0	0	11
CGATGCCAG	11	0	11	9	45	0	65
CGATGCCGG	12	25	0	30	26	0	81
CGATGCCGT	11	8	0	7	1	0	16
CGATGCCTC	3	0	0	0	0	0	0
CGATGCCTG	2	1	0	3	7	0	11
CGATGCGAC	49	4	1	32	159	0	196
CGATGCGAG	37	1	0	32	156	0	189
CGATGCGAT	7	0	18	10	9	0	37
CGATGCGCA	1	0	0	1	3	0	4
CGATGCGCC	4	1	0	3	2	0	6
CGATGCGCG	5	1	4	14	4	1	24
CGATGCGGA	10	2	0	30	21	0	53
CGATGCGGC	32	30	0	81	94	0	205
CGATGCGGG	74	42	4	43	150	3	242
CGATGCGGT	5	1	1	3	17	0	22
CGATGCGTA	2	1	0	3	2	1	7
CGATGCGTC	12	4	5	44	8	0	61
CGATGCGTG	50	31	1	106	54	1	193
CGATGCGTT	8	6	5	4	7	3	25
CGATGCTAA	9	15	13	0	3	0	31
CGATGCTAG	9	1	5	1	13	0	20
CGATGCTAT	7	0	5	15	11	1	32
CGATGCTCG	3	13	9	0	2	0	24
CGATGCTGA	8	23	0	1	13	0	37
CGATGCTGC	6	4	0	5	1	0	10
CGATGCTGG	23	35	3	33	48	3	122
CGATGCTTA	7	0	34	37	5	0	76
CGATGCTTG	56	14	48	167	96	1	326
CGATGCTTT	23	5	13	135	54	0	207
CGATGGAAA	14	2	9	21	31	0	63
CGATGGAAC	36	22	8	14	142	0	186
CGATGGAAG	22	1	49	69	10	98	227
CGATGGAAT	24	4	117	30	55	2	208
CGATGGACA	11	19	1	10	51	0	81
CGATGGACC	5	2	0	2	3	0	7
CGATGGACG	36	1	11	32	194	2	240
CGATGGACT	8	1	1	4	8	1	15
CGATGGAGA	79	49	28	95	181	14	367
CGATGGAGC	32	31	8	37	84	1	161
CGATGGAGG	83	43	9	59	243	1	355
CGATGGATC	14	21	7	19	35	0	82
CGATGGATG	18	22	23	29	11	0	85
CGATGGATT	17	2	15	44	48	1	110
CGATGGCAA	18	43	22	22	6	0	93
CGATGGCAC	17	1	15	18	38	0	72
CGATGGCAG	13	2	19	46	13	0	80
CGATGGCCT	13	0	1	4	27	0	32
CGATGGCGA	22	33	4	59	28	0	124
CGATGGCGC	42	31	0	29	48	0	108
CGATGGCGG	89	168	1	24	160	0	353
CGATGGCGT	27	4	1	68	35	0	108
CGATGGCTA	13	0	4	24	28	1	57
CGATGGCTC	15	17	1	1	13	0	32
CGATGGCTG	31	11	1	16	60	0	88
CGATGGCTT	18	1	0	22	30	1	54
CGATGGGAA	31	31	4	53	104	0	192
CGATGGGAG	48	74	2	40	127	2	245
CGATGGGAT	43	46	12	40	121	0	219
CGATGGGCA	32	19	4	38	142	0	203
CGATGGGCC	32	57	3	3	32	0	95
CGATGGGCG	62	31	5	35	179	97	347
CGATGGGCT	34	31	0	13	45	1	90
CGATGGGGA	45	32	1	59	74	1	167
CGATGGGGC	66	60	3	29	325	0	417
CGATGGGGG	132	139	24	110	333	91	697
CGATGGGGT	75	71	0	31	289	1	392
CGATGGGTA	39	106	0	4	146	2	258
CGATGGGTC	43	44	5	5	98	23	175
CGATGGGTG	77	111	4	27	292	3	437
CGATGGGTT	35	122	10	16	160	0	308
CGATGGTAA	30	127	4	2	1	0	134
CGATGGTAC	11	2	30	22	4	0	58
CGATGGTAG	54	56	0	34	175	0	265
CGATGGTAT	36	9	87	60	73	2	231
CGATGGTCA	13	0	11	11	4	0	26
CGATGGTCC	16	36	3	13	52	0	104
CGATGGTCG	16	7	2	58	65	1	133
CGATGGTCT	14	2	3	37	20	0	62
CGATGGTGA	40	186	0	7	14	0	207
CGATGGTGC	36	8	26	39	27	0	100
CGATGGTGG	94	33	21	60	275	2	391
CGATGGTGT	80	5	44	136	156	20	361
CGATGGTTA	26	49	36	15	6	1	107
CGATGGTTC	20	5	2	30	95	1	133
CGATGGTTG	40	24	50	71	36	2	183
CGATGGTTT	13	2	87	19	23	45	176
CGATGTAAA	13	1	71	21	11	0	104
CGATGTAAC	5	0	1	3	3	1	8
CGATGTAAG	19	1	95	8	7	2	113
CGATGTACA	20	0	22	21	7	1	51
CGATGTACG	18	0	40	19	2	0	61
CGATGTAGA	20	18	29	21	100	3	171
CGATGTAGG	59	26	1	65	143	1	236
CGATGTAGT	33	20	29	116	26	4	195
CGATGTATA	5	0	8	1	1	4	14
CGATGTATC	38	8	62	65	23	142	300
CGATGTATG	7	1	11	8	3	0	23
CGATGTATT	19	0	91	84	16	2	193
CGATGTCAA	16	1	42	23	0	1	67
CGATGTCAC	18	8	34	18	0	0	60
CGATGTCAG	26	23	18	101	16	0	158
CGATGTCAT	7	0	55	9	0	12	76
CGATGTCCA	10	0	31	11	0	0	42
CGATGTCGA	15	3	31	42	0	16	92
CGATGTCGC	11	8	0	1	6	0	15
CGATGTCGG	26	7	2	23	85	0	117
CGATGTCGT	7	1	9	5	8	1	24
CGATGTCTC	7	0	23	11	3	0	37
CGATGTCTG	24	0	26	43	1	0	70
CGATGTCTT	7	0	21	12	0	1	34
CGATGTGAA	16	3	56	3	5	2	69
CGATGTGAC	15	3	19	50	62	1	135
CGATGTGAG	31	6	57	43	18	2	126
CGATGTGAT	15	11	61	23	3	0	98
CGATGTGCA	6	1	11	0	1	0	13
CGATGTGCC	7	0	12	1	1	0	14
CGATGTGCG	34	27	117	44	16	0	204
CGATGTGCT	12	6	19	40	3	0	68
CGATGTGGA	53	15	23	90	73	1	202
CGATGTGGC	28	0	1	34	52	0	87
CGATGTGGG	32	17	20	103	109	0	249
CGATGTGGT	47	7	11	61	48	0	127
CGATGTGTA	18	1	68	13	7	31	120
CGATGTGTC	16	2	48	11	5	2	68
CGATGTGTG	47	2	102	56	21	1	182
CGATGTTAA	12	52	1	1	3	0	57
CGATGTTAC	14	2	22	36	1	0	61
CGATGTTAG	25	3	2	26	144	1	176
CGATGTTCG	12	1	21	32	10	0	64
CGATGTTGA	25	72	1	4	21	1	99
CGATGTTGG	53	83	1	73	94	0	251
CGATGTTGT	13	13	20	13	24	0	70
CGATGTTTA	11	7	19	27	0	1	54
CGATGTTTC	15	6	47	54	30	0	137
CGATGTTTG	24	0	38	19	8	72	137
CGATGTTTT	13	1	44	11	6	20	82
CGATTAAAA	27	5	97	18	7	96	223
CGATTAAAC	9	0	34	39	0	5	78
CGATTAAAG	12	3	113	7	6	298	427
CGATTAAAT	15	36	21	12	19	167	255
CGATTAACC	5	0	11	2	0	32	45
CGATTAACG	5	2	16	7	0	4	29
CGATTAACT	3	1	4	1	1	49	56
CGATTAAGA	20	20	44	11	18	12	105
CGATTAAGC	28	10	91	68	0	7	176
CGATTAAGG	15	11	2	9	45	33	100
CGATTAATA	19	2	56	16	22	167	263
CGATTAATC	24	19	137	72	36	9	273
CGATTAATG	18	7	89	18	1	349	464
CGATTAATT	4	2	20	7	0	44	73
CGATTACAA	5	0	13	0	1	5	19
CGATTACAC	5	0	21	0	2	16	39
CGATTACAG	10	0	107	2	0	107	216
CGATTACAT	17	0	87	2	0	378	467
CGATTACCA	5	0	4	2	2	30	38
CGATTACCC	6	0	19	12	0	1	32
CGATTACCT	16	0	59	50	0	8	117
CGATTACGA	4	0	26	3	0	22	51
CGATTACGC	10	1	18	3	2	200	224
CGATTACGG	6	3	0	4	78	0	85
CGATTACGT	6	1	8	18	4	53	84
CGATTACTC	7	2	37	0	14	122	175
CGATTAGAA	6	0	50	13	3	35	101
CGATTAGAC	17	0	77	16	26	24	143
CGATTAGAG	25	11	91	76	25	2	205
CGATTAGAT	8	1	34	27	1	122	185
CGATTAGCA	2	9	26	11	0	5	51
CGATTAGCG	18	9	49	19	11	2	90
CGATTAGCT	35	1	121	31	48	553	754
CGATTAGGA	23	3	63	26	17	3	112
CGATTAGGC	15	1	10	8	46	1	66
CGATTAGGG	36	16	3	97	83	1	200
CGATTAGGT	30	2	137	41	10	7	197
CGATTAGTA	10	1	50	9	1	6	67
CGATTAGTC	5	4	22	4	1	1	32
CGATTAGTG	54	8	142	103	24	0	277
CGATTAGTT	5	1	20	4	1	184	210
CGATTATAA	12	83	5	0	2	6	96
CGATTATCG	17	15	36	20	3	157	231
CGATTATCT	12	2	96	10	11	163	282
CGATTATGA	8	35	1	1	3	4	44
CGATTATGC	14	5	55	5	0	4	69
CGATTATGG	17	12	3	26	43	1	85
CGATTATGT	21	9	70	35	42	75	231
CGATTATTA	14	18	71	14	0	61	164
CGATTATTG	16	48	65	29	2	176	320
CGATTCAAA	1	0	2	2	1	35	40
CGATTCAAG	10	0	57	2	1	1	61
CGATTCAAT	29	3	109	63	16	311	502
CGATTCAGA	7	1	41	9	1	33	85
CGATTCAGG	9	0	1	21	38	3	63
CGATTCAGT	23	0	54	7	17	176	254
CGATTCATG	9	0	35	16	1	103	155
CGATTCCAG	15	0	26	8	0	18	52
CGATTCCAT	3	0	19	0	1	89	109
CGATTCCGA	10	0	44	28	8	2	82
CGATTCCGC	1	1	17	1	1	0	20
CGATTCCGG	7	19	1	13	5	0	38
CGATTCCTA	10	1	30	7	2	2	42
CGATTCCTC	7	0	1	18	6	2	27
CGATTCCTG	12	13	11	42	14	0	80
CGATTCGAA	2	0	12	2	0	2	16
CGATTCGAC	19	13	61	18	8	54	154
CGATTCGAG	23	9	75	70	27	0	181
CGATTCGAT	11	0	43	5	0	27	75
CGATTCGCA	11	0	30	29	3	21	83
CGATTCGCG	5	2	0	0	7	0	9
CGATTCGCT	4	0	1	3	0	1	5
CGATTCGGA	16	3	30	42	2	0	77
CGATTCGGC	8	2	9	7	1	0	19
CGATTCGGG	27	37	2	53	97	0	189
CGATTCGGT	17	1	62	31	12	143	249
CGATTCGTA	25	0	114	22	8	75	219
CGATTCGTC	11	0	41	21	1	2	65
CGATTCGTG	32	0	83	72	12	1	168
CGATTCGTT	19	0	77	12	4	242	335
CGATTCTAA	4	7	3	0	5	6	21
CGATTCTAC	6	11	36	0	3	233	283
CGATTCTAG	5	0	1	6	2	0	9
CGATTCTAT	12	0	34	1	1	99	135
CGATTCTCC	25	0	10	32	41	5	88
CGATTCTCG	3	0	11	1	1	0	13
CGATTCTCT	8	0	18	7	7	2	34
CGATTCTGC	1	1	0	1	1	38	41
CGATTCTGG	44	40	20	49	161	0	270
CGATTCTGT	18	1	45	31	8	40	125
CGATTCTTC	7	0	59	7	0	73	139
CGATTCTTG	5	0	20	8	10	18	56
CGATTCTTT	9	0	59	9	3	184	255
CGATTGAAA	12	10	50	2	2	414	478
CGATTGAAC	17	17	0	26	31	2	76
CGATTGAAG	11	1	87	31	25	57	201
CGATTGAAT	18	3	75	11	14	78	181
CGATTGACA	5	0	1	13	6	3	23
CGATTGACC	17	15	0	2	86	0	103
CGATTGACG	17	0	0	29	18	0	47
CGATTGACT	7	0	6	14	30	0	50
CGATTGAGA	15	11	48	5	10	24	98
CGATTGAGC	16	1	31	31	17	1	81
CGATTGAGG	28	26	12	37	95	0	170
CGATTGAGT	21	2	70	39	8	92	211
CGATTGATA	14	1	42	18	3	7	71
CGATTGATC	11	1	3	26	2	1	33
CGATTGATG	20	0	65	33	5	2	105
CGATTGATT	5	1	32	22	0	20	75
CGATTGCAA	6	1	30	10	1	69	111
CGATTGCAC	11	1	24	12	0	1	38
CGATTGCAG	8	1	18	1	1	1	22
CGATTGCAT	10	0	9	27	17	20	73
CGATTGCGA	12	3	79	7	2	3	94
CGATTGCGC	16	2	34	7	1	0	44
CGATTGCGG	24	40	0	4	84	0	128
CGATTGCGT	31	6	92	27	23	0	148
CGATTGCTA	16	0	103	22	6	28	159
CGATTGCTC	20	1	12	16	31	1	61
CGATTGCTG	6	0	1	24	42	0	67
CGATTGGAA	24	3	80	17	17	0	117
CGATTGGAC	19	0	5	18	16	0	39
CGATTGGAG	22	5	39	38	16	0	98
CGATTGGAT	23	13	14	100	28	0	155
CGATTGGCA	27	2	14	77	22	0	115
CGATTGGCC	7	8	0	3	32	0	43
CGATTGGCG	18	29	0	44	38	0	111
CGATTGGCT	27	31	13	44	25	1	114
CGATTGGGA	40	16	39	48	43	0	146
CGATTGGGC	37	6	2	66	151	77	302
CGATTGGGG	82	60	12	74	300	19	465
CGATTGGGT	63	96	7	41	194	1	339
CGATTGGTA	29	1	108	40	4	8	161
CGATTGGTC	19	1	38	20	13	10	82
CGATTGGTG	41	24	15	91	61	2	193
CGATTGGTT	31	2	71	39	8	3	123
CGATTGTAA	17	32	4	1	4	5	46
CGATTGTAC	21	2	100	32	1	49	184
CGATTGTAG	27	10	12	31	81	0	134
CGATTGTAT	20	7	53	4	9	235	308
CGATTGTCA	11	12	66	13	2	0	93
CGATTGTCC	15	2	1	10	81	0	94
CGATTGTGA	16	63	0	5	10	1	79
CGATTGTGC	62	10	98	187	25	1	321
CGATTGTGG	53	66	11	74	149	0	300
CGATTGTGT	33	2	126	23	11	116	278
CGATTGTTA	22	1	97	27	5	80	210
CGATTGTTC	5	0	0	39	5	2	46
CGATTGTTG	17	11	48	7	13	1	80
CGATTGTTT	20	11	114	31	8	80	244
CGATTTAAG	35	1	94	5	1	285	386
CGATTTAAT	6	0	15	1	5	18	39
CGATTTACG	10	0	30	18	8	4	60
CGATTTACT	2	0	19	0	1	149	169
CGATTTAGA	12	1	54	1	47	122	225
CGATTTAGG	12	3	1	20	52	1	77
CGATTTATA	9	4	82	24	4	16	130
CGATTTATC	7	1	15	0	1	2	19
CGATTTATG	12	8	25	23	0	9	65
CGATTTCAA	4	0	17	9	0	60	86
CGATTTCAG	6	1	51	15	0	18	85
CGATTTCAT	5	0	28	0	9	59	96
CGATTTCCA	2	37	1	0	5	0	43
CGATTTCGA	19	2	36	22	2	105	167
CGATTTCGC	6	0	20	3	14	1	38
CGATTTCGG	23	36	0	14	78	1	129
CGATTTCGT	42	6	176	28	23	100	333
CGATTTCTA	3	0	20	14	0	80	114
CGATTTCTC	3	0	0	2	1	18	21
CGATTTCTG	11	0	86	9	1	40	136
CGATTTCTT	5	0	12	6	0	2	20
CGATTTGAA	10	19	31	25	5	2	82
CGATTTGAT	27	13	135	33	5	66	252
CGATTTGCA	20	0	89	47	1	22	159
CGATTTGCC	4	0	13	13	0	0	26
CGATTTGCG	11	1	80	24	11	0	116
CGATTTGCT	11	0	52	2	11	90	155
CGATTTGGA	24	29	11	79	5	8	132
CGATTTGGC	22	4	72	46	26	17	165
CGATTTGGG	44	28	1	48	97	0	174
CGATTTGGT	11	13	84	5	7	2	111
CGATTTGTA	19	2	128	40	20	165	355
CGATTTGTC	13	1	66	21	1	1	90
CGATTTGTG	24	0	28	47	13	0	88
CGATTTGTT	12	6	59	6	2	119	192
CGATTTTAA	10	68	7	5	6	3	89
CGATTTTAG	15	7	4	1	60	1	73
CGATTTTAT	10	1	51	12	8	122	194
CGATTTTCC	1	0	3	4	0	0	7
CGATTTTCT	1	0	16	4	0	4	24
CGATTTTGA	36	128	28	6	4	1	167
CGATTTTGG	16	5	8	39	21	0	73
CGATTTTGT	24	0	91	48	23	24	186
CGATTTTTA	14	21	36	26	13	87	183
CGATTTTTG	16	6	63	16	4	2	91
CGATTTTTT	5	5	41	15	1	12	74
CGCAAAAAA	2	2	5	3	0	10	20
CGCAAAAAC	12	0	42	19	1	13	75
CGCAAAAAG	9	1	35	9	0	26	71
CGCAAAAAT	4	4	44	1	1	125	175
CGCAAAACA	24	5	143	26	0	57	231
CGCAAAACC	2	1	27	2	0	2	32
CGCAAAACG	1	0	4	2	0	0	6
CGCAAAAGA	9	3	26	17	0	36	82
CGCAAAAGC	2	2	15	10	0	51	78
CGCAAAAGG	11	2	2	15	16	2	37
CGCAAAATA	6	1	38	4	2	45	90
CGCAAAATC	2	0	8	1	0	10	19
CGCAAAATG	8	6	27	2	1	37	73
CGCAAAATT	8	2	60	30	5	350	447
CGCAAACAA	5	0	2	0	0	5	7
CGCAAACAC	3	1	3	0	1	2	7
CGCAAACAG	12	14	74	1	2	122	213
CGCAAACAT	12	13	35	2	0	215	265
CGCAAACCG	4	0	17	9	0	0	26
CGCAAACGG	5	4	3	2	18	0	27
CGCAAACGT	21	0	60	41	0	0	101
CGCAAACTT	4	0	21	0	2	66	89
CGCAAAGAG	21	1	113	56	22	1	193
CGCAAAGAT	5	0	38	4	2	9	53
CGCAAAGCG	7	0	7	11	5	0	23
CGCAAAGGA	24	2	1	12	4	0	19
CGCAAAGGG	30	2	0	31	144	0	177
CGCAAAGGT	7	5	23	13	8	2	51
CGCAAAGTC	7	1	24	11	2	1	39
CGCAAAGTG	4	1	9	11	6	0	27
CGCAAAGTT	5	0	19	6	0	38	63
CGCAAATAC	17	0	47	2	1	58	108
CGCAAATAG	8	1	2	28	5	91	127
CGCAAATCA	15	0	88	30	3	185	306
CGCAAATGA	3	2	0	0	2	6	10
CGCAAATGT	21	1	83	8	1	172	265
CGCAAATTA	10	1	3	2	8	37	51
CGCAAATTT	20	0	100	24	9	403	536
CGCAACAAT	2	0	0	1	1	2	4
CGCAACACG	6	0	0	19	0	1	20
CGCAACAGC	6	0	36	1	1	5	43
CGCAACAGG	14	8	10	11	24	1	54
CGCAACATG	2	0	2	0	1	0	3
CGCAACCAA	3	0	1	1	0	2	4
CGCAACCAT	1	1	2	0	1	1	5
CGCAACCCC	1	0	0	0	0	0	0
CGCAACCTG	6	0	9	1	1	0	11
CGCAACGAA	1	2	0	0	1	4	7
CGCAACGAC	10	0	23	0	1	0	24
CGCAACGAG	4	0	10	26	11	0	47
CGCAACGAT	3	1	10	7	7	68	93
CGCAACGCC	3	0	1	13	22	0	36
CGCAACGGA	8	1	7	23	16	0	47
CGCAACGGC	5	0	4	4	17	0	25
CGCAACGGG	11	9	0	40	27	0	76
CGCAACGGT	22	0	7	52	49	0	108
CGCAACGTA	11	57	4	14	4	1	80
CGCAACGTG	7	0	16	63	3	0	82
CGCAACTAA	7	19	1	0	0	4	24
CGCAACTCA	2	0	6	0	1	45	52
CGCAACTCT	1	0	9	8	0	78	95
CGCAACTGC	5	0	25	14	4	0	43
CGCAACTGG	12	8	0	31	43	1	83
CGCAACTGT	6	0	40	42	13	4	99
CGCAACTTG	11	16	9	32	24	0	81
CGCAACTTT	6	0	34	3	4	85	126
CGCAAGAAA	8	1	105	4	2	103	215
CGCAAGAAG	14	22	121	10	2	31	186
CGCAAGAAT	8	0	22	8	0	51	81
CGCAAGACA	11	0	34	11	14	2	61
CGCAAGACG	14	1	31	33	1	2	68
CGCAAGAGA	32	4	62	43	9	49	167
CGCAAGAGG	50	38	1	50	136	0	225
CGCAAGAGT	14	2	28	23	10	0	63
CGCAAGATA	5	10	8	4	1	325	348
CGCAAGATC	1	0	0	1	0	0	1
CGCAAGCAG	9	1	35	4	1	0	41
CGCAAGCAT	17	10	30	33	11	91	175
CGCAAGCCA	1	0	2	0	0	1	3
CGCAAGCCG	4	1	5	0	3	0	9
CGCAAGCCT	11	9	0	17	7	1	34
CGCAAGCGA	2	0	1	3	0	2	6
CGCAAGCGG	11	38	0	4	28	0	70
CGCAAGCGT	10	3	54	14	9	1	81
CGCAAGCTA	10	0	1	1	8	0	10
CGCAAGCTC	13	0	1	21	25	1	48
CGCAAGCTG	11	1	3	52	3	0	59
CGCAAGCTT	5	0	8	0	0	2	10
CGCAAGGAA	12	11	0	3	25	2	41
CGCAAGGAG	12	8	3	14	27	0	52
CGCAAGGAT	14	9	3	13	71	0	96
CGCAAGGCA	9	42	4	3	8	1	58
CGCAAGGCC	12	10	0	22	116	0	148
CGCAAGGCG	20	2	18	44	26	0	90
CGCAAGGCT	8	1	45	3	2	0	51
CGCAAGGGA	23	1	0	24	9	0	34
CGCAAGGGC	42	51	6	54	63	0	174
CGCAAGGGG	49	40	7	34	128	0	209
CGCAAGGGT	27	24	5	62	71	0	162
CGCAAGGTA	9	0	46	19	1	1	67
CGCAAGGTG	22	2	19	18	30	1	70
CGCAAGGTT	31	0	45	85	24	2	156
CGCAAGTAA	9	112	3	3	16	2	136
CGCAAGTAC	3	3	7	1	3	52	66
CGCAAGTAG	26	18	0	42	61	2	123
CGCAAGTAT	16	1	95	30	8	115	249
CGCAAGTCA	10	4	26	30	4	2	66
CGCAAGTCC	3	2	0	15	16	0	33
CGCAAGTCG	36	2	34	38	26	0	100
CGCAAGTCT	4	15	1	17	8	3	44
CGCAAGTGA	11	8	6	3	1	0	18
CGCAAGTGC	26	8	30	50	11	0	99
CGCAAGTGG	24	4	7	62	79	0	152
CGCAAGTGT	8	9	90	29	7	2	137
CGCAAGTTA	6	0	38	2	0	32	72
CGCAAGTTC	1	0	1	0	0	1	2
CGCAAGTTG	2	1	1	6	5	0	13
CGCAAGTTT	18	0	93	27	0	2	122
CGCAATAAA	4	2	5	1	2	52	62
CGCAATAAC	8	0	26	2	0	141	169
CGCAATAAG	16	2	83	18	3	87	193
CGCAATAAT	12	0	23	7	57	9	96
CGCAATACC	5	0	2	1	0	0	3
CGCAATAGA	26	0	64	14	0	137	215
CGCAATAGG	8	5	1	28	3	1	38
CGCAATATA	4	5	2	1	1	16	25
CGCAATATC	6	0	11	2	2	87	102
CGCAATATG	5	0	23	3	0	2	28
CGCAATATT	14	8	52	14	0	55	129
CGCAATCAA	8	91	4	27	3	3	128
CGCAATCAC	4	0	28	1	0	1	30
CGCAATCAT	19	0	89	32	47	88	256
CGCAATCCA	2	0	0	0	1	1	2
CGCAATCCG	4	1	30	0	0	0	31
CGCAATCGA	3	0	16	24	0	4	44
CGCAATCGC	5	1	26	2	0	1	30
CGCAATCGG	22	7	1	15	57	0	80
CGCAATCGT	25	1	114	25	73	89	302
CGCAATCTA	9	1	41	31	0	30	103
CGCAATGAG	4	0	32	3	4	2	41
CGCAATGAT	4	0	64	0	7	45	116
CGCAATGCA	3	10	3	2	4	0	19
CGCAATGGA	4	1	4	14	2	1	22
CGCAATGGC	11	0	28	4	10	1	43
CGCAATGGG	35	9	0	67	65	0	141
CGCAATGGT	13	0	36	22	25	9	92
CGCAATGTA	13	1	42	5	0	11	59
CGCAATGTG	19	1	24	49	56	2	132
CGCAATGTT	22	0	125	26	20	378	549
CGCAATTAA	3	25	0	0	0	11	36
CGCAATTAC	7	0	25	0	0	2	27
CGCAATTAG	4	0	0	9	9	2	20
CGCAATTAT	2	0	8	0	1	198	207
CGCAATTCA	11	18	40	14	2	81	155
CGCAATTGA	9	29	0	1	1	1	32
CGCAATTGC	11	0	32	17	9	18	76
CGCAATTGG	13	1	0	13	41	3	58
CGCAATTGT	14	1	50	15	11	43	120
CGCAATTTC	1	0	11	2	0	27	40
CGCAATTTG	15	0	76	30	1	77	184
CGCACAAAA	2	0	31	15	0	26	72
CGCACAAAG	18	9	105	29	13	1	157
CGCACAACA	10	28	30	19	0	191	268
CGCACAACG	1	2	0	0	1	0	3
CGCACAACT	1	0	0	0	1	2	3
CGCACAAGA	3	1	15	5	8	19	48
CGCACAAGG	5	4	0	33	35	0	72
CGCACAAGT	16	1	43	41	3	94	182
CGCACAATT	9	1	0	1	1	126	129
CGCACACAA	2	0	2	0	0	1	3
CGCACACGA	9	1	37	16	10	1	65
CGCACACGG	13	6	2	3	0	0	11
CGCACACGT	10	0	18	3	0	0	21
CGCACACTC	21	0	40	15	0	58	113
CGCACAGAA	16	17	36	46	1	42	142
CGCACAGAT	3	2	45	1	3	76	127
CGCACAGCG	2	0	0	5	0	0	5
CGCACAGCT	3	0	21	6	1	3	31
CGCACAGGA	18	1	1	16	83	1	102
CGCACAGGC	13	1	14	4	3	0	22
CGCACAGGG	19	12	1	1	39	0	53
CGCACAGGT	11	3	12	52	18	0	85
CGCACAGTA	3	0	11	2	2	0	15
CGCACAGTC	11	1	49	40	24	10	124
CGCACAGTG	15	1	19	43	16	1	80
CGCACATAC	2	0	0	0	1	1	2
CGCACATAG	8	0	1	17	20	2	40
CGCACATAT	4	0	12	0	0	4	16
CGCACATCA	6	0	29	0	0	89	118
CGCACATGA	1	2	1	0	1	1	5
CGCACATGC	9	1	31	2	3	30	67
CGCACATGG	17	1	0	16	59	0	76
CGCACATTA	6	1	0	1	13	6	21
CGCACATTC	17	0	51	14	1	1	67
CGCACCACG	10	8	10	26	0	0	44
CGCACCAGC	1	0	5	5	0	0	10
CGCACCAGT	3	2	0	3	1	0	6
CGCACCATG	2	0	0	6	0	0	6
CGCACCCCG	4	0	0	31	0	0	31
CGCACCCGC	2	0	0	0	0	0	0
CGCACCGAA	3	0	2	26	9	0	37
CGCACCGAG	8	20	28	61	1	0	110
CGCACCGCC	11	0	0	3	2	0	5
CGCACCGCT	4	0	6	38	32	0	76
CGCACCGGA	26	15	16	8	142	0	181
CGCACCGGG	8	1	1	7	21	0	30
CGCACCGGT	9	3	2	5	23	0	33
CGCACCGTA	14	1	28	3	3	0	35
CGCACCGTC	5	0	0	0	25	0	25
CGCACCGTG	4	0	0	0	2	0	2
CGCACCGTT	10	0	15	20	2	1	38
CGCACCTCG	2	0	0	0	5	0	5
CGCACCTGG	5	1	0	2	11	0	14
CGCACCTTG	1	0	0	13	1	0	14
CGCACGAAC	17	1	0	6	43	0	50
CGCACGACG	4	1	0	20	2	0	23
CGCACGAGA	1	2	1	8	0	1	12
CGCACGAGG	5	7	0	36	20	0	63
CGCACGATA	4	0	5	4	0	0	9
CGCACGATG	17	0	9	33	34	1	77
CGCACGCCG	1	0	0	1	1	0	2
CGCACGCGA	3	0	0	0	1	0	1
CGCACGCGC	1	0	0	1	1	0	2
CGCACGCGG	13	6	0	5	16	0	27
CGCACGCGT	12	0	16	36	46	0	98
CGCACGCTG	26	11	4	15	58	1	89
CGCACGCTT	2	1	1	3	5	0	10
CGCACGGAA	10	11	4	3	27	1	46
CGCACGGAT	14	35	2	8	77	0	122
CGCACGGCC	2	0	0	0	1	0	1
CGCACGGCG	12	2	0	35	37	0	74
CGCACGGCT	11	1	10	24	17	0	52
CGCACGGGA	28	2	2	64	42	1	111
CGCACGGGC	9	8	6	16	10	0	40
CGCACGGGG	46	10	2	16	157	0	185
CGCACGGGT	30	14	1	18	83	0	116
CGCACGGTA	10	3	66	1	5	0	75
CGCACGGTG	18	37	0	2	18	0	57
CGCACGGTT	19	1	20	21	4	0	46
CGCACGTAC	1	0	0	1	3	1	5
CGCACGTAG	2	1	0	10	1	0	12
CGCACGTAT	4	0	18	0	1	3	22
CGCACGTCA	5	1	0	4	26	0	31
CGCACGTGA	7	18	0	3	1	0	22
CGCACGTGC	14	7	2	3	26	0	38
CGCACGTGG	30	27	11	30	92	0	160
CGCACGTGT	17	0	72	39	13	86	210
CGCACGTTA	15	29	7	10	0	0	46
CGCACGTTC	7	1	0	5	0	0	6
CGCACGTTG	8	1	0	9	12	0	22
CGCACTAAC	10	0	43	17	13	53	126
CGCACTAAG	2	2	59	2	1	0	64
CGCACTAGC	18	2	91	31	7	0	131
CGCACTAGG	4	0	1	29	38	0	68
CGCACTATC	8	0	31	31	0	1	63
CGCACTCAA	6	1	7	13	0	3	24
CGCACTCAG	1	0	0	1	0	0	1
CGCACTCAT	7	0	30	14	0	0	44
CGCACTCCT	11	22	0	10	17	0	49
CGCACTCGC	1	0	0	3	1	0	4
CGCACTCGT	3	0	6	12	0	0	18
CGCACTCTT	4	0	0	3	1	1	5
CGCACTGAA	10	1	33	17	0	97	148
CGCACTGAC	15	10	24	34	4	1	73
CGCACTGAG	25	0	62	19	2	122	205
CGCACTGCA	5	5	25	1	1	169	201
CGCACTGGA	8	0	1	6	12	0	19
CGCACTGGC	15	12	23	15	19	0	69
CGCACTGGT	8	9	2	65	50	1	127
CGCACTGTG	3	0	3	9	2	1	15
CGCACTGTT	8	0	5	1	1	30	37
CGCACTTAG	9	3	0	13	39	2	57
CGCACTTCA	21	1	29	37	2	1	70
CGCACTTGA	4	39	0	0	0	0	39
CGCACTTGT	6	0	2	10	17	1	30
CGCACTTTC	5	0	9	4	0	2	15
CGCACTTTG	9	1	34	18	5	0	58
CGCACTTTT	2	0	1	0	1	4	6
CGCAGAAAA	7	3	21	6	0	2	32
CGCAGAAAG	8	3	9	9	0	2	23
CGCAGAAAT	5	0	52	8	0	40	100
CGCAGAACA	2	0	4	1	1	1	7
CGCAGAACG	5	3	0	18	20	0	41
CGCAGAACT	7	1	0	24	21	0	46
CGCAGAAGC	2	5	14	8	2	55	84
CGCAGAAGG	38	12	11	56	95	1	175
CGCAGAAGT	11	2	54	9	4	2	71
CGCAGAATA	7	1	22	4	9	3	39
CGCAGAATG	24	5	23	51	4	1	84
CGCAGACAG	6	1	19	1	2	0	23
CGCAGACCA	3	0	0	2	0	0	2
CGCAGACGC	8	39	15	19	25	0	98
CGCAGACGG	15	2	1	3	35	0	41
CGCAGACGT	14	3	1	24	13	0	41
CGCAGACTC	3	3	3	6	0	2	14
CGCAGACTG	5	2	9	11	10	1	33
CGCAGACTT	9	0	36	3	4	11	54
CGCAGAGAA	17	3	39	3	0	1	46
CGCAGAGAC	12	1	19	31	3	0	54
CGCAGAGAG	20	0	72	32	9	0	113
CGCAGAGAT	13	2	62	11	1	16	92
CGCAGAGCA	14	9	8	5	1	1	24
CGCAGAGCG	21	2	31	35	4	0	72
CGCAGAGCT	14	3	19	10	14	1	47
CGCAGAGGC	33	5	29	68	15	0	117
CGCAGAGGG	34	8	2	54	98	1	163
CGCAGAGGT	24	16	53	32	7	0	108
CGCAGAGTC	6	2	23	6	1	1	33
CGCAGAGTG	9	4	44	37	9	0	94
CGCAGAGTT	18	1	89	21	14	46	171
CGCAGATAC	2	0	17	3	2	1	23
CGCAGATAG	13	3	9	27	48	3	90
CGCAGATCA	4	3	17	0	0	0	20
CGCAGATCG	19	0	11	33	11	1	56
CGCAGATGA	19	88	2	8	12	0	110
CGCAGATGC	9	0	35	24	2	0	61
CGCAGATGG	55	10	8	50	162	0	230
CGCAGATGT	12	1	42	47	23	2	115
CGCAGATTA	5	2	15	1	0	6	24
CGCAGATTC	4	1	1	9	0	1	12
CGCAGATTG	15	5	26	23	19	1	74
CGCAGATTT	5	4	50	10	2	235	301
CGCAGCAAC	5	0	1	1	3	2	7
CGCAGCAAT	11	0	11	2	3	1	17
CGCAGCACA	9	0	9	14	12	0	35
CGCAGCACG	3	0	8	6	1	0	15
CGCAGCACT	1	0	0	0	1	0	1
CGCAGCAGA	13	0	1	5	10	5	21
CGCAGCAGC	12	2	4	11	17	95	129
CGCAGCAGG	24	2	0	25	75	26	128
CGCAGCAGT	22	1	18	30	15	0	64
CGCAGCATG	10	0	6	17	11	0	34
CGCAGCCAA	9	0	1	6	40	0	47
CGCAGCCAG	2	0	0	3	2	0	5
CGCAGCCAT	2	1	0	24	3	0	28
CGCAGCCTC	2	1	0	3	1	0	5
CGCAGCCTG	1	0	0	2	1	0	3
CGCAGCCTT	5	0	2	1	13	0	16
CGCAGCGAC	5	0	0	30	2	0	32
CGCAGCGAG	30	0	1	61	14	0	76
CGCAGCGAT	5	1	1	3	6	0	11
CGCAGCGCC	14	13	0	0	30	0	43
CGCAGCGCG	18	5	1	29	13	0	48
CGCAGCGCT	1	1	0	2	2	0	5
CGCAGCGGA	6	2	0	12	8	29	51
CGCAGCGGC	3	2	1	9	4	0	16
CGCAGCGGG	47	29	0	35	89	26	179
CGCAGCGGT	40	12	10	61	83	2	168
CGCAGCGTG	5	0	6	24	9	3	42
CGCAGCGTT	6	1	8	46	17	0	72
CGCAGCTAA	3	6	1	0	1	0	8
CGCAGCTAG	8	1	0	0	18	0	19
CGCAGCTCA	3	8	0	12	5	9	34
CGCAGCTCG	11	3	1	2	7	0	13
CGCAGCTGG	26	8	0	21	140	0	169
CGCAGCTGT	7	0	5	17	6	0	28
CGCAGCTTC	6	0	0	19	4	0	23
CGCAGCTTT	6	4	1	12	34	0	51
CGCAGGAAA	17	3	28	56	14	0	101
CGCAGGAAC	7	5	2	2	15	0	24
CGCAGGAAT	12	1	13	14	4	0	32
CGCAGGACA	7	3	1	20	12	0	36
CGCAGGACC	8	29	1	3	6	0	39
CGCAGGACG	9	1	0	5	6	0	12
CGCAGGAGA	32	2	28	74	22	0	126
CGCAGGAGC	28	5	9	7	21	0	42
CGCAGGAGG	54	57	2	102	111	0	272
CGCAGGAGT	19	6	26	32	9	0	73
CGCAGGATA	23	2	24	22	7	2	57
CGCAGGATC	4	1	0	10	4	1	16
CGCAGGATG	15	1	12	37	12	1	63
CGCAGGATT	12	5	33	5	36	0	79
CGCAGGCAG	11	2	20	5	2	0	29
CGCAGGCAT	19	0	40	41	23	0	104
CGCAGGCCC	7	0	0	3	1	0	4
CGCAGGCCG	7	3	0	17	6	0	26
CGCAGGCGA	9	2	17	26	20	1	66
CGCAGGCGG	41	46	0	10	78	0	134
CGCAGGCGT	30	7	12	58	53	41	171
CGCAGGCTA	11	36	31	11	14	0	92
CGCAGGCTC	10	3	6	20	40	0	69
CGCAGGCTG	13	1	0	16	21	0	38
CGCAGGGAA	19	21	5	42	83	0	151
CGCAGGGAC	23	11	8	3	40	0	62
CGCAGGGAG	48	54	1	23	94	1	173
CGCAGGGCA	25	4	10	10	34	0	58
CGCAGGGCC	5	25	5	3	3	0	36
CGCAGGGCG	39	25	4	69	89	0	187
CGCAGGGCT	22	14	23	30	32	2	101
CGCAGGGGA	46	10	5	68	89	18	190
CGCAGGGGC	42	2	2	95	25	1	125
CGCAGGGGG	122	121	7	272	535	19	954
CGCAGGGGT	45	32	1	45	85	0	163
CGCAGGGTA	13	2	14	61	53	0	130
CGCAGGGTC	16	12	5	18	38	1	74
CGCAGGGTG	66	52	9	116	111	18	306
CGCAGGGTT	30	13	19	93	92	2	219
CGCAGGTAA	33	243	1	19	13	18	294
CGCAGGTAG	20	10	0	17	53	2	82
CGCAGGTAT	11	2	33	2	3	0	40
CGCAGGTCA	21	31	5	41	41	0	118
CGCAGGTCG	22	12	0	68	90	0	170
CGCAGGTGA	21	83	6	11	23	0	123
CGCAGGTGC	10	5	19	66	18	1	109
CGCAGGTGG	53	23	6	69	100	0	198
CGCAGGTGT	16	13	23	46	12	0	94
CGCAGGTTA	10	39	15	7	4	0	65
CGCAGGTTC	13	2	0	19	22	0	43
CGCAGGTTG	20	4	4	30	6	0	44
CGCAGGTTT	16	3	53	40	7	1	104
CGCAGTAAC	7	0	2	1	1	1	5
CGCAGTAAG	11	0	90	40	12	0	142
CGCAGTAAT	10	2	24	13	4	66	109
CGCAGTACA	6	15	0	2	1	1	19
CGCAGTACC	4	0	0	19	0	0	19
CGCAGTACG	7	2	36	13	0	1	52
CGCAGTACT	7	0	59	13	1	1	74
CGCAGTAGA	19	3	41	18	12	0	74
CGCAGTAGC	5	1	36	12	2	1	52
CGCAGTAGG	16	4	10	19	74	0	107
CGCAGTAGT	17	3	35	47	18	1	104
CGCAGTATA	10	0	23	6	1	1	31
CGCAGTATC	13	4	19	74	32	0	129
CGCAGTATG	6	3	14	10	8	1	36
CGCAGTATT	1	0	2	3	4	53	62
CGCAGTCAA	6	17	1	0	5	1	24
CGCAGTCAC	3	1	0	3	1	0	5
CGCAGTCAT	11	0	40	14	1	1	56
CGCAGTCCT	1	0	0	1	4	0	5
CGCAGTCGA	6	0	11	5	2	1	19
CGCAGTCGG	14	30	0	44	51	21	146
CGCAGTCGT	16	0	28	12	11	1	52
CGCAGTCTC	4	0	0	1	6	0	7
CGCAGTCTT	7	4	22	11	13	1	51
CGCAGTGAA	9	1	7	9	11	0	28
CGCAGTGAC	3	2	0	3	1	0	6
CGCAGTGAG	25	11	11	54	53	1	130
CGCAGTGAT	20	5	16	29	25	1	76
CGCAGTGCA	27	2	28	49	5	0	84
CGCAGTGCC	11	0	0	13	26	0	39
CGCAGTGCG	15	4	16	31	21	0	72
CGCAGTGCT	5	0	12	13	16	0	41
CGCAGTGGA	15	13	9	87	48	1	158
CGCAGTGGC	10	3	1	16	3	1	24
CGCAGTGGG	48	47	7	59	136	0	249
CGCAGTGGT	51	35	12	56	74	105	282
CGCAGTGTA	4	1	7	17	3	0	28
CGCAGTGTG	79	8	39	143	133	0	323
CGCAGTGTT	20	0	68	26	23	3	120
CGCAGTTAC	17	0	66	16	27	2	111
CGCAGTTAG	19	0	0	10	60	2	72
CGCAGTTAT	8	0	34	9	5	89	137
CGCAGTTCC	1	0	0	0	2	0	2
CGCAGTTCG	4	1	9	1	9	0	20
CGCAGTTGA	12	50	3	2	0	3	58
CGCAGTTGC	13	0	7	45	1	0	53
CGCAGTTGG	18	11	1	18	76	0	106
CGCAGTTGT	26	2	35	10	22	0	69
CGCAGTTTC	12	0	4	19	14	1	38
CGCAGTTTG	12	7	22	11	9	0	49
CGCAGTTTT	7	0	46	19	9	88	162
CGCATAAAA	9	2	46	8	0	26	82
CGCATAAAC	11	2	40	33	1	2	78
CGCATAAAG	5	3	43	16	1	4	67
CGCATAAAT	4	0	8	2	4	63	77
CGCATAACC	4	0	2	2	1	0	5
CGCATAACT	13	0	29	14	5	3	51
CGCATAAGA	10	1	22	12	28	17	80
CGCATAAGG	24	66	2	12	27	1	108
CGCATAAGT	18	0	30	9	3	64	106
CGCATAATC	29	0	134	56	34	302	526
CGCATACAA	9	0	11	9	0	8	28
CGCATACAC	5	0	1	10	0	3	14
CGCATACAG	3	0	11	1	0	2	14
CGCATACAT	10	1	45	1	0	112	159
CGCATACCA	6	0	15	1	0	28	44
CGCATACGC	13	1	22	15	1	1	40
CGCATACGT	8	1	18	2	1	0	22
CGCATACTA	12	0	41	2	0	111	154
CGCATACTG	11	1	0	6	0	0	7
CGCATAGAC	16	38	43	33	12	0	126
CGCATAGAG	22	6	46	85	36	0	173
CGCATAGAT	7	1	56	21	16	0	94
CGCATAGCG	9	0	13	24	10	0	47
CGCATAGCT	8	0	48	4	1	0	53
CGCATAGGA	19	2	11	33	21	1	68
CGCATAGGC	10	6	9	19	1	0	35
CGCATAGGG	54	37	1	15	200	0	253
CGCATAGGT	17	7	26	13	22	1	69
CGCATAGTA	6	0	20	3	1	0	24
CGCATAGTG	17	24	14	26	9	2	75
CGCATAGTT	6	1	17	0	0	28	46
CGCATATAC	4	2	9	2	1	5	19
CGCATATAG	14	10	1	27	63	4	105
CGCATATAT	6	1	16	0	1	301	319
CGCATATCA	19	1	86	26	9	121	243
CGCATATCG	5	1	9	12	1	125	148
CGCATATCT	13	0	60	19	4	54	137
CGCATATGC	4	0	2	1	0	2	5
CGCATATGG	35	17	0	22	67	1	107
CGCATATGT	35	0	146	20	6	164	336
CGCATATTA	6	1	2	1	1	4	9
CGCATATTC	7	0	24	2	0	3	29
CGCATATTG	15	3	108	19	2	61	193
CGCATATTT	8	0	33	6	1	145	185
CGCATCACA	11	0	71	18	0	21	110
CGCATCACG	11	1	19	52	0	0	72
CGCATCAGA	19	2	51	36	3	164	256
CGCATCAGG	26	16	1	16	57	0	90
CGCATCAGT	29	9	53	31	2	293	388
CGCATCATT	1	0	8	0	2	6	16
CGCATCCCC	1	0	0	1	0	1	2
CGCATCCGA	3	0	18	14	3	0	35
CGCATCCGT	27	34	77	35	5	0	151
CGCATCCTC	9	3	15	55	32	11	116
CGCATCGAA	6	1	39	4	1	0	45
CGCATCGAC	5	0	5	14	3	0	22
CGCATCGAT	2	0	16	0	1	1	18
CGCATCGCA	3	2	0	6	0	0	8
CGCATCGGG	42	26	14	74	63	0	177
CGCATCGGT	9	3	7	22	5	0	37
CGCATCGTA	3	15	7	7	3	0	32
CGCATCGTC	6	0	9	1	4	0	14
CGCATCGTT	37	1	125	77	22	1	226
CGCATCTAG	4	0	0	1	42	2	45
CGCATCTCA	3	0	5	1	1	0	7
CGCATCTGA	3	11	0	0	1	0	12
CGCATCTGC	4	4	12	0	2	0	18
CGCATCTGG	18	10	0	18	92	0	120
CGCATCTGT	5	11	23	1	3	0	38
CGCATCTTA	12	28	38	12	25	1	104
CGCATCTTG	6	0	16	7	0	0	23
CGCATGAAA	14	0	29	23	1	85	138
CGCATGAAC	5	1	0	2	12	1	16
CGCATGAAG	15	10	154	17	4	136	321
CGCATGAAT	5	0	1	2	3	2	8
CGCATGACG	8	0	11	2	6	1	20
CGCATGAGC	6	2	6	11	6	0	25
CGCATGAGG	43	56	6	74	92	1	229
CGCATGAGT	15	0	50	25	1	1	77
CGCATGATA	7	0	5	4	2	147	158
CGCATGATC	5	1	2	2	5	0	10
CGCATGATG	30	5	46	30	29	4	114
CGCATGCAA	3	1	0	0	1	0	2
CGCATGCAG	23	0	22	60	32	0	114
CGCATGCAT	8	1	43	6	0	49	99
CGCATGCGA	26	3	44	17	8	0	72
CGCATGCGC	5	0	31	3	3	1	38
CGCATGCGG	10	18	0	3	7	0	28
CGCATGCGT	8	5	11	20	1	0	37
CGCATGCTA	5	1	6	5	1	1	14
CGCATGCTG	12	0	0	58	4	0	62
CGCATGGAA	8	2	1	5	4	0	12
CGCATGGAG	10	18	1	19	30	1	69
CGCATGGAT	8	5	0	1	20	1	27
CGCATGGCA	6	3	2	14	0	0	19
CGCATGGCG	12	1	1	28	10	0	40
CGCATGGCT	21	6	0	31	25	1	63
CGCATGGGA	46	101	2	10	134	0	247
CGCATGGGG	74	184	15	16	36	1	252
CGCATGGGT	41	180	0	9	24	0	213
CGCATGGTA	17	1	3	56	39	3	102
CGCATGGTG	28	16	1	36	112	1	166
CGCATGGTT	29	6	18	58	142	0	224
CGCATGTAA	5	11	1	0	4	4	20
CGCATGTAC	6	1	0	1	18	0	20
CGCATGTAG	17	2	1	25	36	2	66
CGCATGTAT	3	1	44	1	2	147	195
CGCATGTCA	9	2	33	33	1	0	69
CGCATGTCC	2	0	1	0	11	0	12
CGCATGTCG	14	0	13	35	92	0	140
CGCATGTCT	6	4	0	24	21	2	51
CGCATGTGA	13	38	0	0	0	4	42
CGCATGTGC	10	2	24	12	3	0	41
CGCATGTGG	30	4	5	20	111	0	140
CGCATGTGT	27	2	37	89	22	3	153
CGCATGTTA	5	3	51	1	0	166	221
CGCATGTTC	6	1	6	18	30	0	55
CGCATGTTG	18	1	1	27	11	1	41
CGCATGTTT	5	0	6	7	0	3	16
CGCATTAAA	11	3	51	19	0	351	424
CGCATTAAG	15	1	46	11	1	137	196
CGCATTAAT	12	0	111	8	1	256	376
CGCATTACA	7	3	26	13	0	55	97
CGCATTACG	3	0	9	4	0	2	15
CGCATTAGA	35	17	88	62	19	125	311
CGCATTAGC	18	0	43	16	5	52	116
CGCATTAGG	16	0	1	13	64	0	78
CGCATTATA	14	10	48	25	1	45	129
CGCATTATC	5	1	11	15	0	1	28
CGCATTATT	6	0	65	17	0	0	82
CGCATTCAA	12	0	16	0	0	178	194
CGCATTCAG	8	0	14	7	0	8	29
CGCATTCAT	10	8	40	21	1	168	238
CGCATTCGA	4	0	6	5	0	5	16
CGCATTCGC	7	0	9	6	0	1	16
CGCATTCGG	13	20	0	37	12	1	70
CGCATTCGT	14	1	36	40	12	73	162
CGCATTGAG	26	1	48	47	17	0	113
CGCATTGCA	1	0	0	0	2	1	3
CGCATTGCG	5	0	1	1	1	1	4
CGCATTGCT	7	6	40	6	0	2	54
CGCATTGGA	19	7	9	50	78	0	144
CGCATTGGC	16	3	56	24	18	0	101
CGCATTGGG	25	11	3	18	42	20	94
CGCATTGGT	33	0	71	25	7	0	103
CGCATTGTA	1	1	3	1	0	0	5
CGCATTGTG	8	4	1	25	12	2	44
CGCATTGTT	9	1	36	1	2	19	59
CGCATTTAA	9	24	3	10	1	4	42
CGCATTTAG	16	19	1	33	98	1	152
CGCATTTAT	4	15	18	1	5	80	119
CGCATTTCA	5	0	41	2	1	209	253
CGCATTTCG	5	0	38	9	17	1	65
CGCATTTGG	47	17	2	18	140	0	177
CGCATTTGT	9	2	61	8	5	157	233
CGCATTTTA	9	2	27	30	28	1	88
CGCATTTTC	9	15	50	26	7	6	104
CGCATTTTT	7	0	39	20	21	8	88
CGCCAAAAC	11	0	11	1	7	0	19
CGCCAAAAT	12	20	8	51	4	2	85
CGCCAAACG	1	0	3	5	6	0	14
CGCCAAACT	2	0	1	1	0	1	3
CGCCAAAGA	12	0	30	17	2	2	51
CGCCAAAGT	10	0	1	6	22	1	30
CGCCAAATA	3	1	2	4	2	1	10
CGCCAACAC	2	0	1	4	0	0	5
CGCCAACAT	7	2	4	5	0	2	13
CGCCAACGA	1	0	5	1	1	0	7
CGCCAACGC	14	9	0	14	22	0	45
CGCCAACTG	6	0	7	6	6	0	19
CGCCAAGAC	6	0	1	3	6	0	10
CGCCAAGAG	7	7	0	8	15	0	30
CGCCAAGCG	2	0	0	19	8	0	27
CGCCAAGCT	2	0	0	2	0	0	2
CGCCAAGGA	7	2	0	18	16	1	37
CGCCAAGGG	14	15	0	34	37	0	86
CGCCAAGTA	9	2	21	14	13	0	50
CGCCAAGTG	13	9	1	22	25	0	57
CGCCAAGTT	6	0	26	11	7	1	45
CGCCAATAC	5	0	1	6	2	2	11
CGCCAATAT	9	1	11	3	5	4	24
CGCCAATCC	8	0	1	3	15	1	20
CGCCAATCG	5	10	0	1	0	0	11
CGCCAATGA	6	15	1	0	4	0	20
CGCCAATGC	4	0	2	0	2	3	7
CGCCAATGT	6	2	21	0	3	1	27
CGCCAATTG	12	0	14	19	12	0	45
CGCCAATTT	4	0	4	1	1	16	22
CGCCACAAA	1	1	1	3	1	1	7
CGCCACAAG	1	0	4	2	1	0	7
CGCCACACC	2	0	1	11	0	0	12
CGCCACACT	2	0	4	2	0	0	6
CGCCACAGG	4	2	0	2	1	0	5
CGCCACAGT	8	4	13	15	4	0	36
CGCCACATA	2	0	0	1	0	0	1
CGCCACATT	3	0	11	5	2	1	19
CGCCACCAA	2	0	0	1	0	0	1
CGCCACCAC	6	7	0	12	22	0	41
CGCCACCAG	1	1	0	7	0	0	8
CGCCACCGG	11	0	0	5	33	0	38
CGCCACCGT	7	0	0	4	5	0	9
CGCCACCTC	2	0	0	2	1	0	3
CGCCACCTT	22	11	11	53	45	0	120
CGCCACGAC	8	0	0	31	81	0	112
CGCCACGAG	10	0	0	6	54	30	90
CGCCACGCA	23	1	0	66	43	0	110
CGCCACGCG	7	0	0	10	1	0	11
CGCCACGCT	4	1	0	6	10	0	17
CGCCACGGC	3	0	0	3	0	0	3
CGCCACGGG	12	3	1	6	11	0	21
CGCCACGGT	36	67	3	2	55	0	127
CGCCACGTG	16	9	2	21	30	0	62
CGCCACTAG	1	0	0	1	2	1	4
CGCCACTCA	5	0	2	4	0	1	7
CGCCACTCG	1	1	0	0	0	0	1
CGCCACTGT	2	1	0	7	0	1	9
CGCCACTTG	1	4	0	0	6	0	10
CGCCACTTT	1	0	1	3	1	1	6
CGCCAGAAA	5	0	1	15	0	2	18
CGCCAGAAG	7	0	6	17	1	1	25
CGCCAGACC	5	2	0	0	20	0	22
CGCCAGACT	4	1	10	2	18	0	31
CGCCAGAGA	7	7	2	1	2	0	12
CGCCAGAGT	32	42	3	62	44	0	151
CGCCAGATC	5	8	0	45	45	0	98
CGCCAGATG	15	4	4	7	28	0	43
CGCCAGATT	7	0	27	21	7	1	56
CGCCAGCAG	7	0	1	10	1	1	13
CGCCAGCAT	8	1	0	36	12	1	50
CGCCAGCGC	2	2	0	0	1	0	3
CGCCAGCGG	10	2	0	3	43	0	48
CGCCAGCGT	11	0	1	8	41	0	50
CGCCAGCTA	5	0	0	7	6	0	13
CGCCAGGAA	8	1	0	12	10	0	23
CGCCAGGAC	2	0	0	0	2	0	2
CGCCAGGAG	21	12	2	18	40	1	73
CGCCAGGCA	6	0	5	26	11	0	42
CGCCAGGCC	4	20	1	0	15	0	36
CGCCAGGCG	10	1	0	4	29	0	34
CGCCAGGCT	6	0	0	5	5	0	10
CGCCAGGGA	19	5	0	4	76	0	85
CGCCAGGGC	10	1	0	15	33	0	49
CGCCAGGGG	41	76	11	64	164	0	315
CGCCAGGGT	11	6	6	4	39	0	55
CGCCAGGTA	17	36	3	41	24	0	104
CGCCAGGTC	13	5	4	14	34	0	57
CGCCAGGTG	12	10	0	3	12	0	25
CGCCAGGTT	21	2	6	12	29	0	49
CGCCAGTAA	6	26	0	0	0	1	27
CGCCAGTAC	5	1	0	25	0	1	27
CGCCAGTAG	16	25	10	0	47	1	83
CGCCAGTAT	6	0	17	0	1	1	19
CGCCAGTCA	3	2	1	0	0	1	4
CGCCAGTCG	17	2	0	24	16	0	42
CGCCAGTCT	6	0	0	8	23	1	32
CGCCAGTGA	9	20	1	0	1	0	22
CGCCAGTGG	29	48	10	41	108	0	207
CGCCAGTGT	7	0	0	21	7	1	29
CGCCAGTTA	6	3	35	1	1	0	40
CGCCAGTTG	11	2	5	4	25	0	36
CGCCAGTTT	7	0	6	6	2	2	16
CGCCATAAG	5	0	12	8	0	1	21
CGCCATACA	9	0	11	32	2	0	45
CGCCATACT	4	0	6	1	5	0	12
CGCCATAGA	4	1	29	1	2	0	33
CGCCATAGC	3	0	0	1	3	0	4
CGCCATAGG	15	8	2	15	30	0	55
CGCCATAGT	10	7	3	17	38	1	66
CGCCATATC	6	1	13	13	1	0	28
CGCCATATT	1	2	5	1	0	0	8
CGCCATCAG	2	1	1	1	1	0	4
CGCCATCGG	7	8	0	5	20	1	34
CGCCATCGT	13	0	0	12	17	2	31
CGCCATCTG	4	0	8	7	1	0	16
CGCCATGAG	5	1	0	22	31	0	54
CGCCATGAT	25	0	0	43	75	0	118
CGCCATGCG	2	1	0	0	0	0	1
CGCCATGCT	4	0	0	2	1	0	3
CGCCATGGG	6	5	0	1	2	0	8
CGCCATGGT	7	15	1	4	30	0	50
CGCCATGTG	4	0	0	2	2	0	4
CGCCATTAA	5	9	0	1	2	1	13
CGCCATTAC	8	0	8	12	17	17	54
CGCCATTAT	3	1	24	1	5	2	33
CGCCATTCC	1	0	0	2	0	0	2
CGCCATTCT	10	0	10	9	15	0	34
CGCCATTGC	9	2	16	4	0	0	22
CGCCATTGG	6	14	0	6	2	2	24
CGCCATTGT	6	35	2	15	22	1	75
CGCCCAAAA	10	9	5	0	40	1	55
CGCCCAACA	1	0	1	1	0	1	3
CGCCCAACT	4	0	0	1	1	0	2
CGCCCAAGA	3	2	0	7	3	1	13
CGCCCAAGG	15	35	0	3	0	0	38
CGCCCAAGT	6	0	0	2	0	0	2
CGCCCACAT	2	0	0	2	0	1	3
CGCCCACGT	2	1	0	0	2	0	3
CGCCCAGCG	7	0	0	14	18	0	32
CGCCCAGGC	8	13	0	1	10	0	24
CGCCCAGGG	13	41	0	3	14	0	58
CGCCCATAC	1	1	0	1	6	0	8
CGCCCATGG	3	18	0	1	4	0	23
CGCCCATGT	2	9	0	0	13	0	22
CGCCCATTG	3	9	2	0	0	0	11
CGCCCCAAG	14	5	4	7	20	0	36
CGCCCCACT	3	1	0	0	6	0	7
CGCCCCAGG	10	0	0	12	14	0	26
CGCCCCAGT	1	0	0	0	2	0	2
CGCCCCATT	10	23	1	1	31	1	57
CGCCCCCAG	2	0	0	0	20	0	20
CGCCCCGAG	5	30	0	1	8	0	39
CGCCCCGCA	7	25	0	13	10	0	48
CGCCCCGGC	4	1	0	1	29	0	31
CGCCCCGGG	21	25	0	2	68	0	95
CGCCCCGTG	4	1	0	2	11	0	14
CGCCCGAAC	5	1	0	1	15	0	17
CGCCCGAAG	10	14	5	2	7	0	28
CGCCCGACA	4	0	0	2	17	0	19
CGCCCGACG	1	0	0	0	0	0	0
CGCCCGAGA	2	1	0	1	2	0	4
CGCCCGAGC	4	12	0	3	3	0	18
CGCCCGAGG	8	10	1	1	14	0	26
CGCCCGAGT	7	0	1	2	28	2	33
CGCCCGATG	2	5	1	2	70	1	79
CGCCCGCAG	2	0	0	0	2	0	2
CGCCCGCAT	1	0	0	2	0	1	3
CGCCCGCGA	1	1	1	2	0	0	4
CGCCCGCGC	2	0	0	1	2	0	3
CGCCCGGAC	3	2	0	0	7	0	9
CGCCCGGAG	11	17	0	1	43	0	61
CGCCCGGCC	11	43	0	0	28	0	71
CGCCCGGCG	6	0	1	6	7	0	14
CGCCCGGGA	9	29	0	2	21	0	52
CGCCCGGGC	3	0	0	0	5	1	6
CGCCCGGGG	19	72	0	10	12	0	94
CGCCCGGTA	5	17	1	2	24	0	44
CGCCCGGTC	12	7	0	0	4	0	11
CGCCCGGTG	17	33	0	1	10	0	44
CGCCCGGTT	5	0	1	7	16	0	24
CGCCCGTAG	4	14	0	1	8	0	23
CGCCCGTAT	6	0	0	6	12	0	18
CGCCCGTCA	2	0	0	7	26	0	33
CGCCCGTGA	6	42	0	0	2	0	44
CGCCCGTGG	9	2	0	4	23	0	29
CGCCCGTGT	9	0	0	0	64	0	64
CGCCCGTTC	5	25	0	0	16	0	41
CGCCCGTTG	4	2	0	0	0	0	2
CGCCCGTTT	1	0	1	0	3	1	5
CGCCCTAAG	2	0	1	2	3	0	6
CGCCCTACT	2	0	0	0	1	0	1
CGCCCTAGT	6	1	0	3	28	1	33
CGCCCTATT	1	0	0	0	1	1	2
CGCCCTCAG	3	1	0	0	1	0	2
CGCCCTGAC	3	1	0	2	1	1	5
CGCCCTGCA	1	0	0	0	0	0	0
CGCCCTGGC	8	41	0	20	3	0	64
CGCCCTGGG	5	10	0	0	1	0	11
CGCCCTGTG	4	1	0	0	0	0	1
CGCCGAAAG	9	2	1	16	0	0	19
CGCCGAAAT	9	1	21	22	7	0	51
CGCCGAACG	11	0	0	3	10	0	13
CGCCGAACT	4	8	0	10	32	0	50
CGCCGAAGA	3	1	1	9	0	0	11
CGCCGAAGC	14	1	0	21	6	0	28
CGCCGAAGG	17	44	0	24	36	0	104
CGCCGAAGT	9	0	6	20	12	0	38
CGCCGAATA	4	0	2	5	3	0	10
CGCCGAATC	8	1	5	30	22	0	58
CGCCGAATG	3	1	8	12	2	1	24
CGCCGACAA	2	0	0	0	6	0	6
CGCCGACAC	4	0	0	1	43	0	44
CGCCGACAG	8	4	1	6	16	0	27
CGCCGACAT	5	0	8	1	4	0	13
CGCCGACGG	9	39	0	12	23	0	74
CGCCGACGT	15	1	0	28	29	0	58
CGCCGACTA	4	0	0	0	2	0	2
CGCCGAGAG	8	1	2	13	9	0	25
CGCCGAGCA	7	0	0	1	1	0	2
CGCCGAGCC	2	0	0	1	0	0	1
CGCCGAGCG	6	2	0	18	7	1	28
CGCCGAGCT	8	0	2	2	1	0	5
CGCCGAGGA	14	3	0	33	3	0	39
CGCCGAGGC	9	8	0	25	21	0	54
CGCCGAGGG	32	5	1	28	85	1	120
CGCCGAGGT	5	0	1	7	14	0	22
CGCCGATAC	16	0	3	15	12	0	30
CGCCGATAT	17	12	41	9	3	25	90
CGCCGATCA	5	1	5	5	7	0	18
CGCCGATCT	3	0	0	18	53	1	72
CGCCGATGA	18	81	11	11	27	0	130
CGCCGATGG	12	7	0	16	21	0	44
CGCCGATGT	15	2	5	12	35	0	54
CGCCGATTA	6	1	7	13	12	0	33
CGCCGATTC	5	9	0	17	25	0	51
CGCCGCAAA	9	2	3	9	28	2	44
CGCCGCAGA	5	0	1	0	1	0	2
CGCCGCAGC	1	1	3	4	4	0	12
CGCCGCAGG	19	0	0	31	40	0	71
CGCCGCAGT	22	21	1	39	60	1	122
CGCCGCATC	2	0	1	2	14	0	17
CGCCGCATG	19	5	1	35	9	0	50
CGCCGCATT	1	1	1	0	1	1	4
CGCCGCCAG	9	16	0	3	1	0	20
CGCCGCCGA	8	3	0	11	26	0	40
CGCCGCCGG	16	42	0	11	22	0	75
CGCCGCCGT	18	31	0	15	27	0	73
CGCCGCCTA	2	0	0	0	0	0	0
CGCCGCCTG	12	17	0	0	22	0	39
CGCCGCGAG	8	4	2	9	28	0	43
CGCCGCGAT	3	0	0	1	2	0	3
CGCCGCGGC	15	28	0	29	118	0	175
CGCCGCGGG	33	24	2	40	218	0	284
CGCCGCGGT	17	73	3	22	29	0	127
CGCCGCGTG	15	2	0	3	27	0	32
CGCCGCTCA	4	7	1	1	0	0	9
CGCCGCTCC	1	0	0	0	8	0	8
CGCCGCTGA	17	106	0	0	0	0	106
CGCCGCTGT	12	2	1	24	0	0	27
CGCCGCTTC	4	0	0	1	14	0	15
CGCCGCTTG	9	0	0	38	46	0	84
CGCCGGAAA	1	3	0	8	3	0	14
CGCCGGAAG	14	1	2	19	51	0	73
CGCCGGAAT	17	48	0	6	20	0	74
CGCCGGACA	6	2	0	38	8	0	48
CGCCGGACC	1	1	0	1	0	0	2
CGCCGGAGC	11	2	0	4	10	0	16
CGCCGGAGG	20	50	0	25	40	0	115
CGCCGGAGT	11	2	2	5	51	0	60
CGCCGGATA	5	1	0	17	0	0	18
CGCCGGATG	30	35	7	31	93	0	166
CGCCGGCAA	10	0	1	1	3	0	5
CGCCGGCAC	11	1	0	24	14	0	39
CGCCGGCAG	12	0	0	5	40	1	46
CGCCGGCAT	3	7	1	1	0	1	10
CGCCGGCCA	2	3	0	4	1	0	8
CGCCGGCCG	6	1	0	1	13	0	15
CGCCGGCCT	9	0	0	1	13	0	14
CGCCGGCGC	20	57	11	20	59	0	147
CGCCGGCGG	30	10	0	28	47	0	85
CGCCGGCGT	10	4	0	11	23	0	38
CGCCGGCTC	3	8	0	22	2	0	32
CGCCGGCTG	24	21	0	12	37	1	71
CGCCGGCTT	8	4	0	8	19	1	32
CGCCGGGAA	10	2	0	26	16	1	45
CGCCGGGAC	5	18	1	2	6	1	28
CGCCGGGAG	52	44	5	64	216	1	330
CGCCGGGAT	9	6	0	17	19	1	43
CGCCGGGCA	35	27	1	27	107	0	162
CGCCGGGCC	6	43	0	2	2	1	48
CGCCGGGCG	46	56	2	59	108	0	225
CGCCGGGCT	15	17	0	17	52	3	89
CGCCGGGGA	36	37	13	83	101	1	235
CGCCGGGGC	37	30	10	16	95	0	151
CGCCGGGGG	104	69	0	76	365	0	510
CGCCGGGGT	62	125	4	48	281	0	458
CGCCGGGTA	13	31	0	13	72	0	116
CGCCGGGTC	21	8	3	26	98	1	136
CGCCGGGTG	28	58	0	14	46	12	130
CGCCGGTAA	5	36	0	0	2	0	38
CGCCGGTAG	28	33	7	1	48	2	91
CGCCGGTAT	8	2	1	49	14	0	66
CGCCGGTCA	17	1	0	22	16	0	39
CGCCGGTCC	4	2	0	1	12	0	15
CGCCGGTCG	6	3	0	1	2	0	6
CGCCGGTGA	35	50	4	0	7	0	61
CGCCGGTGC	9	40	0	3	18	0	61
CGCCGGTGG	50	56	1	10	126	0	193
CGCCGGTGT	12	1	1	37	54	0	93
CGCCGGTTC	3	5	0	9	3	0	17
CGCCGGTTG	27	44	0	18	62	1	125
CGCCGGTTT	12	0	3	14	26	0	43
CGCCGTAAG	9	0	1	13	1	1	16
CGCCGTAAT	10	10	1	6	10	0	27
CGCCGTACA	1	0	0	31	3	0	34
CGCCGTACC	1	1	0	0	0	0	1
CGCCGTACG	9	20	10	32	16	1	79
CGCCGTAGA	9	2	0	10	37	0	49
CGCCGTAGC	5	2	0	3	10	0	15
CGCCGTAGG	35	34	2	36	205	0	277
CGCCGTAGT	13	1	3	17	37	0	58
CGCCGTATA	8	0	7	5	3	0	15
CGCCGTATC	4	4	0	1	24	0	29
CGCCGTATG	10	18	0	16	5	0	39
CGCCGTCAA	15	16	0	13	12	0	41
CGCCGTCAG	7	1	1	25	13	0	40
CGCCGTCAT	1	0	1	2	5	0	8
CGCCGTCGC	7	8	0	0	21	0	29
CGCCGTCGG	14	23	4	3	26	0	56
CGCCGTCGT	11	0	0	66	17	0	83
CGCCGTCTC	1	1	0	7	0	0	8
CGCCGTCTG	19	40	0	16	34	0	90
CGCCGTGAA	9	11	0	5	89	0	105
CGCCGTGAC	16	11	6	2	66	0	85
CGCCGTGAG	9	1	0	2	17	1	21
CGCCGTGAT	5	8	0	1	11	0	20
CGCCGTGCG	10	2	11	12	23	31	79
CGCCGTGCT	3	0	0	1	3	0	4
CGCCGTGGA	33	0	0	41	29	0	70
CGCCGTGGC	16	5	0	3	120	0	128
CGCCGTGGG	46	239	7	7	45	0	298
CGCCGTGGT	11	2	1	11	91	1	106
CGCCGTGTA	2	0	1	2	1	1	5
CGCCGTGTC	26	0	1	17	67	0	85
CGCCGTGTG	13	10	3	23	18	1	55
CGCCGTGTT	23	0	0	22	64	0	86
CGCCGTTAA	10	93	0	2	2	11	108
CGCCGTTAC	18	0	0	22	55	0	77
CGCCGTTAG	5	0	0	0	10	0	10
CGCCGTTCC	1	0	0	0	1	0	1
CGCCGTTCT	3	3	0	0	6	0	9
CGCCGTTGA	7	19	3	0	1	1	24
CGCCGTTGC	1	1	0	6	3	0	10
CGCCGTTGG	16	13	6	20	72	0	111
CGCCGTTGT	45	105	10	2	90	19	226
CGCCGTTTA	4	1	0	8	5	0	14
CGCCGTTTC	1	0	0	6	11	1	18
CGCCGTTTG	11	14	0	23	37	0	74
CGCCTAAAA	4	2	0	15	9	0	26
CGCCTAAAC	1	1	2	0	1	1	5
CGCCTAAAG	16	27	3	13	6	0	49
CGCCTAACA	12	0	2	6	43	1	52
CGCCTAACC	5	0	1	4	6	0	11
CGCCTAAGC	10	0	4	5	13	2	24
CGCCTAAGG	16	24	0	5	46	0	75
CGCCTAAGT	7	5	2	7	6	0	20
CGCCTAATA	5	1	1	0	0	1	3
CGCCTAATG	2	2	2	3	0	0	7
CGCCTACAC	8	0	1	18	8	1	28
CGCCTACAT	4	0	0	12	1	2	15
CGCCTACCA	6	0	0	7	9	0	16
CGCCTACCC	6	0	0	1	6	0	7
CGCCTACGC	4	4	0	14	0	0	18
CGCCTACTG	4	0	0	8	3	0	11
CGCCTAGAA	3	1	0	3	0	0	4
CGCCTAGAG	19	4	0	34	50	1	89
CGCCTAGCA	6	4	0	9	2	0	15
CGCCTAGCC	9	11	0	1	1	0	13
CGCCTAGCT	12	0	0	11	34	0	45
CGCCTAGGA	13	27	0	16	27	22	92
CGCCTAGGC	9	1	1	13	67	0	82
CGCCTAGGG	24	122	0	12	71	0	205
CGCCTAGGT	16	27	0	21	58	0	106
CGCCTAGTA	11	0	3	20	34	2	59
CGCCTAGTC	33	26	2	26	74	0	128
CGCCTAGTG	16	1	1	24	6	1	33
CGCCTATAC	2	1	1	2	0	0	4
CGCCTATAG	6	1	1	1	11	0	14
CGCCTATAT	5	1	0	1	1	2	5
CGCCTATCA	6	1	4	1	2	1	9
CGCCTATCG	2	0	1	2	0	1	4
CGCCTATCT	5	0	1	31	0	1	33
CGCCTATGG	4	4	0	0	11	0	15
CGCCTATGT	18	4	1	23	44	0	72
CGCCTATTC	2	0	0	1	0	0	1
CGCCTATTT	7	13	2	18	0	0	33
CGCCTCAAA	4	13	3	9	14	3	42
CGCCTCAAG	8	1	1	11	26	1	40
CGCCTCACA	13	4	4	2	22	2	34
CGCCTCAGC	1	1	0	1	1	0	3
CGCCTCAGG	15	16	1	2	26	0	45
CGCCTCAGT	6	1	0	10	4	0	15
CGCCTCATA	9	1	4	1	33	0	39
CGCCTCATG	7	15	1	6	18	0	40
CGCCTCCAT	5	16	0	4	21	0	41
CGCCTCCCT	1	0	0	0	0	0	0
CGCCTCCGT	12	0	1	4	71	0	76
CGCCTCCTG	2	15	0	1	0	0	16
CGCCTCGAG	9	0	1	7	16	32	56
CGCCTCGCT	2	1	0	0	0	0	1
CGCCTCGGA	10	0	0	9	5	0	14
CGCCTCGGG	7	23	0	4	57	0	84
CGCCTCGTC	5	11	0	1	1	0	13
CGCCTCGTG	4	2	0	0	2	0	4
CGCCTCGTT	9	2	2	1	10	0	15
CGCCTCTCA	1	20	0	8	1	0	29
CGCCTCTGA	3	2	0	0	0	0	2
CGCCTGAAG	7	2	1	5	26	0	34
CGCCTGAAT	3	2	0	6	14	1	23
CGCCTGACA	3	0	0	1	1	0	2
CGCCTGACG	17	84	0	4	8	0	96
CGCCTGACT	3	10	1	27	17	0	55
CGCCTGAGA	17	28	4	19	67	1	119
CGCCTGAGC	8	3	0	0	60	0	63
CGCCTGAGG	29	18	4	10	39	0	71
CGCCTGATC	9	14	2	8	30	2	56
CGCCTGATG	23	24	8	24	46	0	102
CGCCTGATT	5	0	3	12	6	1	22
CGCCTGCAA	7	0	6	11	18	0	35
CGCCTGCAT	6	0	1	12	15	0	28
CGCCTGCCT	1	0	0	0	3	0	3
CGCCTGCGA	6	1	0	13	0	0	14
CGCCTGCGG	8	17	0	1	38	0	56
CGCCTGCGT	17	11	0	0	27	0	38
CGCCTGCTG	11	1	0	21	15	0	37
CGCCTGGAG	15	8	2	5	103	2	120
CGCCTGGAT	7	0	0	10	42	0	52
CGCCTGGCG	13	12	0	10	77	0	99
CGCCTGGCT	5	0	0	3	50	0	53
CGCCTGGGA	7	4	1	8	6	0	19
CGCCTGGGC	11	7	1	2	70	0	80
CGCCTGGGG	57	50	0	21	158	19	248
CGCCTGGGT	81	150	10	7	85	0	252
CGCCTGGTG	13	59	0	1	29	58	147
CGCCTGGTT	27	36	1	48	83	1	169
CGCCTGTAA	7	5	1	0	2	0	8
CGCCTGTAC	3	0	0	4	8	0	12
CGCCTGTAG	17	11	10	5	51	66	143
CGCCTGTAT	7	1	25	3	3	1	33
CGCCTGTCA	31	35	0	32	82	0	149
CGCCTGTCG	30	54	4	15	33	1	107
CGCCTGTGC	23	42	6	9	50	0	107
CGCCTGTGG	12	33	0	1	28	2	64
CGCCTGTGT	7	3	2	7	3	1	16
CGCCTGTTA	10	2	0	17	26	0	45
CGCCTGTTC	5	1	0	4	24	0	29
CGCCTGTTG	3	1	0	4	21	0	26
CGCCTGTTT	5	0	0	0	12	0	12
CGCCTTAAA	3	0	0	2	1	1	4
CGCCTTAAG	7	6	3	46	7	2	64
CGCCTTAAT	9	0	0	6	3	0	9
CGCCTTACA	4	0	1	6	0	0	7
CGCCTTACG	2	0	0	11	17	0	28
CGCCTTAGC	8	0	1	19	48	0	68
CGCCTTAGG	13	16	11	1	32	0	60
CGCCTTAGT	19	0	0	13	30	0	43
CGCCTTATA	3	0	0	5	21	0	26
CGCCTTATC	18	16	10	16	73	0	115
CGCCTTATG	5	1	0	34	37	0	72
CGCCTTATT	2	0	1	0	0	2	3
CGCCTTCAA	7	1	0	14	7	0	22
CGCCTTCAT	9	12	1	24	12	0	49
CGCCTTCCC	4	0	0	0	7	0	7
CGCCTTCGC	6	7	0	0	0	0	7
CGCCTTCTG	19	26	0	5	103	0	134
CGCCTTGAA	13	7	2	18	21	0	48
CGCCTTGAG	13	0	2	17	34	0	53
CGCCTTGAT	12	11	0	8	36	0	55
CGCCTTGGA	4	1	0	3	14	0	18
CGCCTTGGG	25	22	0	2	33	0	57
CGCCTTGGT	11	27	3	7	38	0	75
CGCCTTGTA	9	4	0	20	4	0	28
CGCCTTGTC	16	17	2	12	24	0	55
CGCCTTGTG	43	27	19	6	84	1	137
CGCCTTGTT	7	19	1	20	18	0	58
CGCCTTTAC	6	2	1	21	10	0	34
CGCCTTTAG	5	8	0	1	22	0	31
CGCCTTTAT	8	4	2	15	30	1	52
CGCCTTTCA	6	0	0	0	13	0	13
CGCCTTTCG	7	18	2	0	24	1	45
CGCCTTTGA	9	14	0	6	2	0	22
CGCCTTTGG	15	1	2	10	94	58	165
CGCCTTTTA	4	0	0	0	23	0	23
CGCCTTTTG	10	16	1	10	36	1	64
CGCCTTTTT	1	0	0	0	2	1	3
CGCGAAAAA	19	15	29	30	16	1	91
CGCGAAAAC	23	2	47	13	2	1	65
CGCGAAAAG	4	1	12	25	7	81	126
CGCGAAAAT	10	1	41	3	3	94	142
CGCGAAACA	12	1	34	12	2	0	49
CGCGAAACC	2	0	0	7	0	0	7
CGCGAAACT	7	1	20	2	7	56	86
CGCGAAAGA	7	2	31	13	10	84	140
CGCGAAAGC	12	1	7	4	1	0	13
CGCGAAAGG	17	29	0	42	52	1	124
CGCGAAAGT	6	0	21	52	12	1	86
CGCGAAATA	4	5	17	4	2	5	33
CGCGAAATC	8	0	10	8	2	1	21
CGCGAAATG	20	5	83	39	12	3	142
CGCGAACAG	4	0	24	2	1	0	27
CGCGAACAT	17	0	14	58	1	65	138
CGCGAACCA	6	1	8	2	0	1	12
CGCGAACGC	9	47	2	2	1	0	52
CGCGAACGG	18	19	2	7	45	0	73
CGCGAACGT	19	0	1	65	11	0	77
CGCGAACTA	4	2	10	15	0	0	27
CGCGAACTG	4	0	17	12	12	0	41
CGCGAACTT	3	1	7	6	7	0	21
CGCGAAGAA	24	10	35	67	4	1	117
CGCGAAGAC	2	1	0	0	1	1	3
CGCGAAGAG	12	3	10	54	23	0	90
CGCGAAGAT	13	0	25	4	2	0	31
CGCGAAGCA	13	7	36	21	2	1	67
CGCGAAGCC	5	2	6	20	2	0	30
CGCGAAGCT	7	22	27	3	5	2	59
CGCGAAGGC	23	2	9	53	37	0	101
CGCGAAGGG	49	28	4	60	99	48	239
CGCGAAGGT	25	1	107	64	18	33	223
CGCGAAGTC	3	0	12	15	3	0	30
CGCGAAGTG	20	12	18	67	21	2	120
CGCGAAGTT	7	27	22	14	9	2	74
CGCGAATAA	26	152	3	0	5	28	188
CGCGAATAG	10	9	2	27	2	0	40
CGCGAATAT	7	1	27	7	0	121	156
CGCGAATCC	17	2	1	18	33	0	54
CGCGAATCG	8	0	19	14	5	0	38
CGCGAATCT	3	1	20	17	0	3	41
CGCGAATGA	16	84	6	1	22	2	115
CGCGAATGC	18	75	27	4	3	0	109
CGCGAATGG	23	14	1	66	81	1	163
CGCGAATGT	16	0	69	20	15	1	105
CGCGAATTA	4	16	44	0	5	5	70
CGCGAATTG	12	1	31	4	2	1	39
CGCGAATTT	9	5	44	31	3	111	194
CGCGACAAT	16	0	58	11	0	2	71
CGCGACACA	5	0	7	8	0	0	15
CGCGACACT	9	1	0	28	6	1	36
CGCGACAGA	4	3	0	13	3	0	19
CGCGACAGC	4	3	5	12	3	0	23
CGCGACAGG	12	1	0	15	45	0	61
CGCGACAGT	20	5	25	90	41	1	162
CGCGACATA	7	0	10	4	1	25	40
CGCGACATG	11	0	9	19	46	0	74
CGCGACATT	6	0	13	8	25	1	47
CGCGACCAC	1	0	0	0	0	0	0
CGCGACCGA	8	1	0	10	28	0	39
CGCGACCGC	4	2	4	1	33	0	40
CGCGACGAA	8	5	2	12	16	0	35
CGCGACGAC	8	2	0	24	27	0	53
CGCGACGAG	4	3	0	8	5	0	16
CGCGACGAT	5	5	0	28	32	0	65
CGCGACGCG	9	9	0	1	9	0	19
CGCGACGCT	2	1	0	2	3	0	6
CGCGACGGA	18	8	0	11	44	0	63
CGCGACGGC	15	6	0	43	38	0	87
CGCGACGGG	65	52	7	50	164	1	274
CGCGACGGT	44	3	5	58	109	0	175
CGCGACGTC	6	1	1	19	14	0	35
CGCGACGTG	25	1	0	48	77	0	126
CGCGACTAC	1	0	1	6	0	0	7
CGCGACTAT	1	0	7	10	1	0	18
CGCGACTCA	2	0	0	0	1	2	3
CGCGACTCC	6	1	0	7	23	20	51
CGCGACTCT	3	0	0	23	2	0	25
CGCGACTGA	7	20	0	0	0	0	20
CGCGACTGG	27	35	1	9	106	1	152
CGCGACTGT	7	0	1	8	7	0	16
CGCGACTTG	4	2	0	3	16	0	21
CGCGACTTT	4	0	5	6	1	0	12
CGCGAGAAA	6	0	5	3	2	0	10
CGCGAGAAC	15	2	0	2	16	0	20
CGCGAGAAG	15	2	40	19	9	0	70
CGCGAGAAT	12	6	47	48	4	0	105
CGCGAGACA	5	3	2	0	6	1	12
CGCGAGACG	5	1	5	8	3	0	17
CGCGAGACT	10	4	4	54	9	0	71
CGCGAGAGC	6	2	0	3	15	0	20
CGCGAGAGG	65	9	3	53	189	0	254
CGCGAGAGT	32	0	79	71	12	0	162
CGCGAGATA	9	2	27	39	5	1	74
CGCGAGATC	22	2	15	87	54	0	158
CGCGAGATG	28	2	63	30	13	1	109
CGCGAGCAC	5	6	6	9	11	0	32
CGCGAGCAG	18	1	21	12	9	0	43
CGCGAGCAT	19	1	74	64	5	0	144
CGCGAGCCA	11	0	1	7	0	0	8
CGCGAGCCG	5	0	10	2	4	0	16
CGCGAGCCT	5	2	0	15	0	0	17
CGCGAGCGA	21	1	83	16	0	1	101
CGCGAGCGC	5	1	8	2	2	0	13
CGCGAGCGG	34	39	5	20	97	1	162
CGCGAGCGT	12	2	0	11	24	0	37
CGCGAGCTC	8	1	9	17	37	0	64
CGCGAGCTG	8	7	9	13	6	1	36
CGCGAGGAA	25	20	1	5	76	1	103
CGCGAGGAC	33	44	1	17	48	1	111
CGCGAGGAG	60	16	25	66	86	1	194
CGCGAGGCA	15	20	0	43	18	0	81
CGCGAGGCC	10	14	0	3	26	0	43
CGCGAGGCG	38	2	42	47	60	0	151
CGCGAGGCT	21	0	14	26	28	0	68
CGCGAGGGA	57	9	0	85	234	0	328
CGCGAGGGC	29	18	0	19	72	0	109
CGCGAGGGG	103	64	22	75	387	1	549
CGCGAGGGT	60	8	4	76	156	1	245
CGCGAGGTA	14	10	37	22	7	1	77
CGCGAGGTC	37	19	5	63	28	0	115
CGCGAGGTG	50	36	2	88	132	0	258
CGCGAGGTT	35	2	82	60	38	0	182
CGCGAGTAA	19	52	1	11	0	0	64
CGCGAGTAC	4	2	5	4	1	0	12
CGCGAGTAG	22	26	7	38	28	1	100
CGCGAGTAT	13	9	57	45	2	18	131
CGCGAGTCA	26	1	69	59	7	0	136
CGCGAGTCC	7	5	0	3	14	1	23
CGCGAGTCG	21	1	1	68	18	0	88
CGCGAGTCT	9	1	0	10	52	0	63
CGCGAGTGA	10	39	0	4	17	0	60
CGCGAGTGC	35	16	8	44	43	0	111
CGCGAGTGG	63	59	0	45	253	1	358
CGCGAGTGT	26	2	73	62	24	0	161
CGCGAGTTA	21	5	39	16	5	0	65
CGCGAGTTC	4	8	0	4	10	0	22
CGCGAGTTG	12	3	40	38	8	0	89
CGCGATAAG	8	3	3	4	2	3	15
CGCGATAAT	16	1	31	24	1	31	88
CGCGATAGA	11	1	11	15	0	17	44
CGCGATAGC	11	3	87	6	2	0	98
CGCGATAGG	46	73	24	87	208	0	392
CGCGATAGT	17	1	20	32	18	0	71
CGCGATATG	36	8	97	82	25	1	213
CGCGATCAA	3	1	1	8	0	2	12
CGCGATCAG	19	2	13	23	17	0	55
CGCGATCAT	15	0	25	29	1	1	56
CGCGATCCC	9	28	0	29	20	0	77
CGCGATCGC	12	0	15	8	7	0	30
CGCGATCGG	14	36	7	5	43	0	91
CGCGATCGT	15	0	18	47	31	1	97
CGCGATCTA	8	0	9	4	2	1	16
CGCGATCTC	9	2	24	7	0	0	33
CGCGATCTG	13	0	4	30	54	0	88
CGCGATCTT	5	0	7	4	4	0	15
CGCGATGAA	11	7	12	13	3	0	35
CGCGATGAC	8	0	0	17	3	0	20
CGCGATGAG	44	1	3	69	45	1	119
CGCGATGAT	11	0	13	70	16	2	101
CGCGATGCC	12	1	3	40	14	0	58
CGCGATGCG	13	1	1	26	40	0	68
CGCGATGGA	24	39	30	86	82	46	283
CGCGATGGC	10	1	14	91	2	0	108
CGCGATGGG	29	30	0	35	120	1	186
CGCGATGGT	13	2	19	31	21	0	73
CGCGATGTA	5	0	14	26	2	2	44
CGCGATGTC	13	0	0	28	3	0	31
CGCGATGTG	20	2	0	58	78	0	138
CGCGATGTT	13	1	4	26	36	1	68
CGCGATTAA	18	139	1	0	0	2	142
CGCGATTAC	16	0	47	11	0	1	59
CGCGATTAT	9	3	76	29	1	60	169
CGCGATTCA	13	1	42	12	15	28	98
CGCGATTCC	9	1	0	6	12	0	19
CGCGATTCG	13	1	31	17	26	0	75
CGCGATTCT	11	0	37	11	5	2	55
CGCGATTGA	18	40	1	6	6	2	55
CGCGATTGC	12	0	31	19	1	17	68
CGCGATTGG	38	26	0	36	159	0	221
CGCGATTGT	23	0	34	125	27	4	190
CGCGATTTA	10	1	26	5	2	42	76
CGCGATTTC	6	0	5	9	12	1	27
CGCGATTTG	19	1	24	15	2	2	44
CGCGCAACC	7	8	0	9	35	0	52
CGCGCAACG	17	0	5	44	32	0	81
CGCGCAAGA	8	1	4	3	5	0	13
CGCGCAAGC	11	1	1	33	40	0	75
CGCGCAAGG	11	18	1	15	18	0	52
CGCGCAAGT	17	1	8	30	19	0	58
CGCGCAATC	7	11	1	34	25	0	71
CGCGCAATG	16	7	10	10	37	1	65
CGCGCAATT	3	0	5	4	1	2	12
CGCGCACCA	3	0	1	1	0	0	2
CGCGCACGA	4	2	0	1	11	0	14
CGCGCACGG	20	37	16	33	173	0	259
CGCGCACGT	7	0	6	16	45	0	67
CGCGCACTA	3	8	0	11	4	0	23
CGCGCACTG	3	2	0	1	3	0	6
CGCGCACTT	9	6	0	10	31	0	47
CGCGCAGAC	6	9	0	5	0	1	15
CGCGCAGCA	11	8	0	6	21	0	35
CGCGCAGCG	4	1	0	27	5	0	33
CGCGCAGCT	6	9	0	9	2	0	20
CGCGCAGGA	7	24	1	7	29	0	61
CGCGCAGGC	9	3	0	24	3	0	30
CGCGCAGGG	28	34	0	11	91	1	137
CGCGCAGGT	26	16	1	57	47	54	175
CGCGCAGTC	7	10	4	29	1	1	45
CGCGCAGTG	14	5	0	3	27	1	36
CGCGCATAA	2	4	0	1	0	0	5
CGCGCATAC	1	0	1	3	0	0	4
CGCGCATAG	9	3	0	38	67	0	108
CGCGCATCG	5	0	8	23	31	0	62
CGCGCATGA	12	16	0	6	3	2	27
CGCGCATGC	4	0	0	2	1	0	3
CGCGCATGG	29	24	11	8	109	0	152
CGCGCATGT	9	0	0	36	43	1	80
CGCGCATTC	9	0	0	28	9	0	37
CGCGCATTG	11	0	0	30	3	0	33
CGCGCATTT	12	0	0	25	5	2	32
CGCGCCAAA	4	9	1	3	9	0	22
CGCGCCAAG	6	2	0	0	7	0	9
CGCGCCACG	7	10	0	0	41	0	51
CGCGCCAGA	12	0	1	2	38	0	41
CGCGCCAGG	5	1	0	8	37	0	46
CGCGCCAGT	8	10	0	2	16	0	28
CGCGCCATA	2	0	0	0	3	0	3
CGCGCCATC	3	0	0	8	37	0	45
CGCGCCCCT	1	0	0	0	0	0	0
CGCGCCCGC	15	45	0	3	2	0	50
CGCGCCGAA	4	16	0	4	1	0	21
CGCGCCGAG	16	7	0	18	40	0	65
CGCGCCGGA	10	0	0	2	20	0	22
CGCGCCGGG	19	24	0	5	35	0	64
CGCGCCGGT	8	15	0	5	13	0	33
CGCGCCGTG	5	1	0	4	10	0	15
CGCGCCTAA	3	1	0	0	2	0	3
CGCGCCTCG	7	27	0	2	11	0	40
CGCGCCTGA	7	16	0	1	7	1	25
CGCGCCTGC	1	1	0	2	2	0	5
CGCGCCTGG	16	23	1	2	18	0	44
CGCGCCTTG	6	24	0	0	14	0	38
CGCGCGAAA	5	1	0	33	4	0	38
CGCGCGAAG	21	10	6	27	39	0	82
CGCGCGAAT	23	0	16	44	55	1	116
CGCGCGACC	8	17	0	1	32	0	50
CGCGCGAGA	8	16	0	8	4	0	28
CGCGCGAGC	14	1	0	28	15	0	44
CGCGCGAGG	31	29	3	23	84	0	139
CGCGCGAGT	26	12	4	33	44	0	93
CGCGCGATA	5	0	0	4	15	1	20
CGCGCGATC	11	1	1	9	56	0	67
CGCGCGATG	30	6	0	62	61	0	129
CGCGCGATT	6	1	2	5	10	0	18
CGCGCGCAG	17	21	0	9	62	1	93
CGCGCGCCT	22	30	13	2	27	0	72
CGCGCGCGC	10	2	0	9	16	0	27
CGCGCGCGG	25	23	1	6	52	0	82
CGCGCGCGT	9	14	0	4	39	0	57
CGCGCGCTC	1	1	0	1	5	1	8
CGCGCGCTG	14	43	0	2	48	0	93
CGCGCGGAA	20	12	0	18	46	0	76
CGCGCGGAC	8	3	0	0	4	0	7
CGCGCGGAG	31	10	0	9	56	48	123
CGCGCGGAT	10	2	1	4	23	0	30
CGCGCGGCC	10	4	0	10	27	0	41
CGCGCGGCG	18	14	0	26	51	3	94
CGCGCGGCT	3	1	0	13	8	0	22
CGCGCGGGA	28	3	4	18	89	1	115
CGCGCGGGC	21	2	7	19	115	0	143
CGCGCGGGG	101	80	12	71	480	0	643
CGCGCGGGT	44	14	0	32	180	1	227
CGCGCGGTC	7	11	0	25	12	0	48
CGCGCGGTG	28	25	0	23	140	0	188
CGCGCGGTT	17	38	0	17	42	0	97
CGCGCGTAA	17	60	0	0	2	0	62
CGCGCGTAC	5	0	0	29	14	1	44
CGCGCGTAT	13	6	1	16	4	0	27
CGCGCGTCA	3	3	0	1	3	0	7
CGCGCGTCG	1	0	0	2	4	0	6
CGCGCGTCT	3	0	0	2	3	0	5
CGCGCGTGC	22	37	3	27	98	0	165
CGCGCGTGG	24	2	1	21	103	0	127
CGCGCGTGT	19	2	1	25	66	0	94
CGCGCGTTA	8	36	3	8	3	0	50
CGCGCGTTC	14	13	0	4	27	0	44
CGCGCGTTG	30	27	4	7	83	0	121
CGCGCGTTT	10	1	0	16	6	0	23
CGCGCTAAA	1	2	0	0	11	0	13
CGCGCTAAC	7	1	0	3	55	0	59
CGCGCTAAG	7	4	2	34	2	31	73
CGCGCTAAT	8	1	1	4	41	1	48
CGCGCTACA	2	2	0	2	0	0	4
CGCGCTACC	3	1	0	17	7	0	25
CGCGCTACT	4	22	0	11	11	1	45
CGCGCTAGG	19	7	6	20	65	0	98
CGCGCTAGT	30	0	1	15	51	0	67
CGCGCTATC	4	0	1	14	4	0	19
CGCGCTATG	16	6	0	46	25	2	79
CGCGCTATT	6	0	0	15	24	0	39
CGCGCTCCC	1	0	0	1	1	0	2
CGCGCTCGA	5	0	0	0	36	0	36
CGCGCTCGC	1	1	0	0	0	0	1
CGCGCTCGT	6	2	0	1	15	0	18
CGCGCTCTT	6	22	0	0	7	0	29
CGCGCTGAA	5	1	0	3	17	0	21
CGCGCTGAC	11	10	0	8	33	50	101
CGCGCTGAG	12	3	1	3	59	1	67
CGCGCTGAT	4	5	0	10	38	0	53
CGCGCTGCA	1	1	0	0	1	0	2
CGCGCTGCG	3	0	0	14	13	0	27
CGCGCTGCT	7	5	0	8	41	0	54
CGCGCTGGA	7	0	0	3	14	0	17
CGCGCTGGC	28	12	0	3	32	0	47
CGCGCTGGG	49	56	9	46	166	1	278
CGCGCTGGT	21	8	5	1	52	1	67
CGCGCTGTA	17	38	0	18	84	0	140
CGCGCTGTC	10	0	0	35	31	0	66
CGCGCTGTG	31	10	3	15	52	0	80
CGCGCTGTT	3	1	0	2	14	0	17
CGCGCTTAC	4	2	0	7	15	0	24
CGCGCTTAG	7	33	0	0	21	0	54
CGCGCTTAT	9	0	1	11	2	0	14
CGCGCTTGA	12	80	0	5	1	0	86
CGCGCTTGC	4	1	0	2	14	0	17
CGCGCTTGG	5	1	0	16	1	0	18
CGCGCTTTC	2	1	0	17	2	0	20
CGCGCTTTG	8	10	0	7	8	0	25
CGCGCTTTT	6	0	0	22	52	0	74
CGCGGAAAA	5	4	8	16	3	0	31
CGCGGAAAC	11	12	0	19	10	0	41
CGCGGAAAG	23	33	65	44	30	29	201
CGCGGAAAT	12	1	26	4	1	42	74
CGCGGAACA	17	2	17	19	44	0	82
CGCGGAACC	9	1	4	22	2	0	29
CGCGGAACG	21	29	7	16	27	0	79
CGCGGAACT	10	0	11	29	35	0	75
CGCGGAAGA	15	1	73	16	4	0	94
CGCGGAAGC	19	12	12	28	20	0	72
CGCGGAAGG	58	79	9	56	110	0	254
CGCGGAAGT	29	1	23	87	92	2	205
CGCGGAATA	3	1	18	4	5	3	31
CGCGGAATC	8	1	19	33	16	1	70
CGCGGAATG	15	3	24	42	32	0	101
CGCGGAATT	28	0	16	41	22	1	80
CGCGGACAA	7	0	0	3	12	0	15
CGCGGACAC	12	0	0	11	0	0	11
CGCGGACCA	10	0	2	0	37	0	39
CGCGGACCC	10	0	3	6	29	0	38
CGCGGACGA	15	16	0	44	91	1	152
CGCGGACGC	26	0	9	11	52	0	72
CGCGGACGG	53	21	0	16	128	0	165
CGCGGACGT	13	2	17	10	18	0	47
CGCGGACTA	22	8	7	21	43	0	79
CGCGGACTC	1	1	0	2	11	1	15
CGCGGACTG	62	20	28	48	214	1	311
CGCGGACTT	12	6	1	5	40	0	52
CGCGGAGAA	8	2	33	2	13	2	52
CGCGGAGAC	9	1	1	55	27	0	84
CGCGGAGAG	41	10	53	167	99	0	329
CGCGGAGAT	7	2	21	8	12	4	47
CGCGGAGCA	26	1	46	33	5	0	85
CGCGGAGCC	15	0	0	31	56	0	87
CGCGGAGCG	26	6	10	38	31	2	87
CGCGGAGCT	28	7	14	56	47	0	124
CGCGGAGGA	35	14	19	27	76	1	137
CGCGGAGGC	67	92	7	91	104	36	330
CGCGGAGGG	94	75	22	122	393	1	613
CGCGGAGGT	64	13	14	101	67	0	195
CGCGGAGTA	27	11	83	82	4	1	181
CGCGGAGTC	15	0	6	4	12	2	24
CGCGGAGTG	44	25	45	89	78	0	237
CGCGGAGTT	37	2	80	85	23	0	190
CGCGGATAG	22	28	1	21	44	0	94
CGCGGATAT	17	0	42	7	2	46	97
CGCGGATCC	7	7	0	1	2	0	10
CGCGGATCG	25	2	12	7	51	0	72
CGCGGATCT	13	0	15	14	14	1	44
CGCGGATGA	13	68	7	4	11	0	90
CGCGGATGC	24	5	16	42	47	1	111
CGCGGATGG	32	44	1	19	100	1	165
CGCGGATGT	44	6	26	113	75	0	220
CGCGGATTA	10	3	21	17	15	1	57
CGCGGATTC	5	0	17	14	18	0	49
CGCGGATTG	59	11	41	130	56	0	238
CGCGGATTT	13	0	34	82	27	0	143
CGCGGCAAA	5	0	6	28	3	0	37
CGCGGCAAC	35	0	5	20	121	0	146
CGCGGCAAG	14	63	48	46	25	1	183
CGCGGCAAT	2	4	26	15	25	0	70
CGCGGCACA	13	1	2	11	30	0	44
CGCGGCACG	29	18	0	37	39	0	94
CGCGGCAGA	16	2	11	17	4	1	35
CGCGGCAGC	18	6	1	4	38	0	49
CGCGGCAGG	42	91	26	31	81	0	229
CGCGGCAGT	43	28	13	52	77	0	170
CGCGGCATA	8	0	2	27	1	0	30
CGCGGCATG	37	7	26	57	36	2	128
CGCGGCCAG	6	3	0	0	29	0	32
CGCGGCCCC	3	1	0	0	2	0	3
CGCGGCCCG	3	1	0	0	0	0	1
CGCGGCCGC	10	18	0	9	74	0	101
CGCGGCCGG	42	116	3	3	56	0	178
CGCGGCCGT	21	42	0	9	62	0	113
CGCGGCCTC	2	0	0	15	2	0	17
CGCGGCCTT	1	0	0	1	2	0	3
CGCGGCGAA	29	5	0	54	115	0	174
CGCGGCGAC	8	5	0	0	76	0	81
CGCGGCGAG	18	15	1	69	52	0	137
CGCGGCGAT	52	0	7	127	206	0	340
CGCGGCGCA	13	0	0	6	4	0	10
CGCGGCGCG	16	21	0	10	15	0	46
CGCGGCGCT	6	2	0	9	15	0	26
CGCGGCGGA	21	3	0	75	72	0	150
CGCGGCGGC	49	60	0	32	114	0	206
CGCGGCGGG	115	126	4	118	333	0	581
CGCGGCGGT	39	6	13	69	189	0	277
CGCGGCGTC	13	10	0	22	26	1	59
CGCGGCGTG	38	7	0	70	119	0	196
CGCGGCGTT	14	1	0	47	58	0	106
CGCGGCTAA	9	53	0	5	3	0	61
CGCGGCTAC	3	0	4	1	3	0	8
CGCGGCTAG	11	17	0	9	18	29	73
CGCGGCTAT	17	1	14	30	16	1	62
CGCGGCTCA	2	12	1	2	15	1	31
CGCGGCTCC	5	15	0	0	15	0	30
CGCGGCTCG	20	33	0	1	66	0	100
CGCGGCTCT	16	38	0	1	26	0	65
CGCGGCTGA	17	47	0	2	1	0	50
CGCGGCTGC	2	1	0	5	4	0	10
CGCGGCTGG	26	13	1	34	78	0	126
CGCGGCTGT	36	6	0	34	94	0	134
CGCGGCTTA	14	4	5	22	3	0	34
CGCGGCTTC	17	9	9	0	72	0	90
CGCGGCTTG	16	2	2	22	46	0	72
CGCGGCTTT	7	0	5	30	13	0	48
CGCGGGAAA	50	10	12	140	108	0	270
CGCGGGAAC	15	14	11	4	44	42	115
CGCGGGAAG	43	14	6	108	74	1	203
CGCGGGAAT	48	13	6	95	148	1	263
CGCGGGACA	6	16	1	17	24	1	59
CGCGGGACG	17	19	16	20	19	0	74
CGCGGGACT	24	26	5	31	57	1	120
CGCGGGAGA	43	35	11	88	89	1	224
CGCGGGAGC	41	5	0	23	107	1	136
CGCGGGAGG	123	126	17	87	421	1	652
CGCGGGAGT	74	15	8	132	254	0	409
CGCGGGATA	23	27	0	13	115	0	155
CGCGGGATC	38	18	1	18	44	0	81
CGCGGGATG	34	8	24	68	87	2	189
CGCGGGATT	23	0	11	48	25	0	84
CGCGGGCAA	15	3	12	25	44	0	84
CGCGGGCAC	5	3	0	20	9	0	32
CGCGGGCAG	40	25	4	89	72	5	195
CGCGGGCAT	12	0	9	16	29	0	54
CGCGGGCCA	4	2	0	5	17	0	24
CGCGGGCCC	7	3	0	0	54	0	57
CGCGGGCCG	30	3	10	81	68	105	267
CGCGGGCCT	9	0	10	11	25	1	47
CGCGGGCGA	45	22	1	60	133	0	216
CGCGGGCGC	31	13	5	60	150	0	228
CGCGGGCGG	85	134	13	21	159	1	328
CGCGGGCGT	38	30	3	57	198	1	289
CGCGGGCTA	16	9	4	37	72	0	122
CGCGGGCTC	19	24	0	22	41	0	87
CGCGGGCTG	24	3	13	29	38	0	83
CGCGGGCTT	30	0	3	60	55	0	118
CGCGGGGAA	58	31	12	46	182	0	271
CGCGGGGAC	18	80	4	12	106	0	202
CGCGGGGAG	109	94	4	166	368	1	633
CGCGGGGAT	34	24	0	30	102	2	158
CGCGGGGCA	33	15	0	83	92	0	190
CGCGGGGCC	9	21	0	1	9	0	31
CGCGGGGCG	107	66	26	163	413	0	668
CGCGGGGCT	47	42	10	55	161	34	302
CGCGGGGGA	80	43	1	124	257	0	425
CGCGGGGGC	104	92	17	27	323	1	460
CGCGGGGGG	321	387	17	197	992	1	1594
CGCGGGGGT	117	80	7	106	380	34	607
CGCGGGGTA	61	55	0	58	173	0	286
CGCGGGGTC	24	7	2	59	128	0	196
CGCGGGGTG	139	86	31	134	558	2	811
CGCGGGGTT	66	28	16	81	271	32	428
CGCGGGTAA	27	142	1	6	14	0	163
CGCGGGTAC	8	0	0	33	3	0	36
CGCGGGTAG	47	147	1	6	70	0	224
CGCGGGTAT	25	5	13	12	84	0	114
CGCGGGTCA	22	16	3	5	104	0	128
CGCGGGTCC	14	19	3	2	31	0	55
CGCGGGTCG	25	3	0	56	32	0	91
CGCGGGTCT	19	4	0	5	26	1	36
CGCGGGTGA	59	220	20	3	28	0	271
CGCGGGTGC	75	96	4	120	259	49	528
CGCGGGTGG	174	232	33	67	596	118	1046
CGCGGGTGT	55	16	3	57	153	1	230
CGCGGGTTA	26	11	2	11	75	0	99
CGCGGGTTC	20	27	0	22	65	0	114
CGCGGGTTG	25	5	0	49	97	1	152
CGCGGGTTT	36	12	0	46	116	3	177
CGCGGTAAC	11	0	0	18	17	0	35
CGCGGTAAG	24	13	47	48	32	1	141
CGCGGTAAT	16	0	58	36	30	0	124
CGCGGTACA	19	2	25	22	34	0	83
CGCGGTACG	9	1	7	23	4	0	35
CGCGGTACT	5	0	9	25	1	0	35
CGCGGTAGA	19	2	65	28	18	0	113
CGCGGTAGC	21	1	1	33	57	0	92
CGCGGTAGG	82	67	7	53	235	0	362
CGCGGTAGT	22	3	30	107	42	0	182
CGCGGTATA	11	6	35	11	21	2	75
CGCGGTATC	5	2	5	20	19	0	46
CGCGGTATG	20	2	1	34	54	0	91
CGCGGTATT	10	8	30	12	9	0	59
CGCGGTCAA	14	1	8	12	12	0	33
CGCGGTCAC	4	5	1	0	17	0	23
CGCGGTCAG	27	5	17	48	33	22	125
CGCGGTCAT	34	7	30	62	21	0	120
CGCGGTCCA	2	1	0	0	9	0	10
CGCGGTCCC	10	14	0	1	17	0	32
CGCGGTCGA	8	2	0	3	3	0	8
CGCGGTCGC	10	1	0	9	7	0	17
CGCGGTCGG	46	43	13	38	181	1	276
CGCGGTCGT	26	16	1	37	70	0	124
CGCGGTCTA	8	7	1	30	55	0	93
CGCGGTCTC	7	0	0	7	1	0	8
CGCGGTCTG	19	2	4	52	139	23	220
CGCGGTCTT	9	0	0	6	8	0	14
CGCGGTGAA	22	6	0	20	103	0	129
CGCGGTGAC	24	21	0	2	10	0	33
CGCGGTGAG	32	5	5	35	98	6	149
CGCGGTGAT	31	16	3	40	106	17	182
CGCGGTGCA	15	2	10	18	19	0	49
CGCGGTGCC	9	0	0	9	49	0	58
CGCGGTGCG	17	5	1	24	29	88	147
CGCGGTGCT	22	1	1	64	15	0	81
CGCGGTGGA	67	16	5	90	198	0	309
CGCGGTGGC	47	71	0	16	115	0	202
CGCGGTGGG	118	71	2	97	253	29	452
CGCGGTGGT	95	49	0	120	230	0	399
CGCGGTGTA	20	14	0	62	12	0	88
CGCGGTGTC	12	19	2	6	20	0	47
CGCGGTGTG	40	14	15	87	59	2	177
CGCGGTGTT	30	1	50	60	46	0	157
CGCGGTTAA	2	34	0	0	2	0	36
CGCGGTTAC	15	2	6	4	37	0	49
CGCGGTTAG	25	23	1	12	51	1	88
CGCGGTTAT	15	19	79	43	3	0	144
CGCGGTTCA	9	1	9	16	24	1	51
CGCGGTTCC	2	0	0	4	16	0	20
CGCGGTTCG	21	3	1	36	78	0	118
CGCGGTTCT	10	4	7	25	78	0	114
CGCGGTTGA	22	51	1	3	10	0	65
CGCGGTTGC	21	6	8	26	23	0	63
CGCGGTTGG	54	40	17	22	130	40	249
CGCGGTTGT	11	15	9	14	7	1	46
CGCGGTTTA	30	2	5	82	40	0	129
CGCGGTTTC	13	0	10	34	81	0	125
CGCGGTTTG	22	29	14	56	38	2	139
CGCGGTTTT	9	0	7	11	4	0	22
CGCGTAAAA	23	18	58	46	0	1	123
CGCGTAAAC	10	1	45	46	7	1	100
CGCGTAAAG	15	1	55	9	4	1	70
CGCGTAAAT	14	2	100	43	8	96	249
CGCGTAACG	2	0	14	3	1	0	18
CGCGTAACT	25	0	77	16	37	0	130
CGCGTAAGA	12	1	60	25	2	26	114
CGCGTAAGC	2	0	11	6	4	1	22
CGCGTAAGG	19	14	3	30	53	2	102
CGCGTAAGT	11	2	24	11	10	1	48
CGCGTAATA	7	1	21	10	6	20	58
CGCGTAATG	15	3	85	19	20	70	197
CGCGTACAA	6	0	27	42	0	1	70
CGCGTACAT	22	5	102	34	10	77	228
CGCGTACCA	5	0	10	34	2	0	46
CGCGTACCG	2	0	0	6	1	0	7
CGCGTACGA	6	1	16	2	0	0	19
CGCGTACGG	12	4	1	11	50	0	66
CGCGTACGT	22	5	44	12	8	0	69
CGCGTACTA	11	16	43	2	1	0	62
CGCGTACTG	7	2	13	3	19	0	37
CGCGTACTT	18	0	61	44	3	1	109
CGCGTAGAA	11	1	17	3	2	0	23
CGCGTAGAG	22	21	19	68	27	2	137
CGCGTAGAT	18	0	76	5	2	1	84
CGCGTAGCA	5	6	31	1	2	0	40
CGCGTAGCC	27	6	6	31	47	0	90
CGCGTAGCG	12	21	18	33	15	0	87
CGCGTAGCT	13	3	12	18	4	1	38
CGCGTAGGA	29	8	12	68	72	0	160
CGCGTAGGC	28	3	16	19	30	0	68
CGCGTAGGG	46	59	15	22	103	0	199
CGCGTAGGT	30	19	45	29	14	0	107
CGCGTAGTA	17	5	31	43	8	0	87
CGCGTAGTG	42	1	64	59	89	2	215
CGCGTAGTT	17	10	90	58	10	48	216
CGCGTATAA	24	62	2	2	1	4	71
CGCGTATAC	7	0	11	0	7	46	64
CGCGTATAG	20	3	0	11	29	2	45
CGCGTATAT	6	1	47	9	2	270	329
CGCGTATCA	3	2	15	8	0	1	26
CGCGTATCG	8	1	30	4	2	0	37
CGCGTATGA	17	90	1	10	28	0	129
CGCGTATGC	18	2	27	29	5	1	64
CGCGTATGG	51	23	1	51	135	0	210
CGCGTATGT	28	1	81	46	16	4	148
CGCGTATTA	16	18	43	20	17	2	100
CGCGTATTC	7	0	6	3	1	1	11
CGCGTATTG	20	3	25	7	12	1	48
CGCGTATTT	22	3	94	98	35	283	513
CGCGTCAAA	13	1	8	43	11	1	64
CGCGTCAAC	7	4	5	28	26	0	63
CGCGTCAAG	15	2	5	34	2	0	43
CGCGTCAAT	5	0	1	3	1	0	5
CGCGTCACC	8	7	2	22	64	0	95
CGCGTCACT	11	10	0	0	1	0	11
CGCGTCAGA	16	10	12	20	53	0	95
CGCGTCAGC	17	1	0	25	8	1	35
CGCGTCAGG	24	23	0	9	69	0	101
CGCGTCAGT	13	9	2	9	24	0	44
CGCGTCATA	8	17	1	16	29	1	64
CGCGTCATG	13	0	9	10	31	0	50
CGCGTCATT	12	1	4	42	25	0	72
CGCGTCCAA	5	3	0	11	15	0	29
CGCGTCCAG	30	28	12	5	35	0	80
CGCGTCCAT	2	1	0	0	5	0	6
CGCGTCCCG	2	0	0	2	1	0	3
CGCGTCCGG	5	15	0	3	25	0	43
CGCGTCCGT	11	46	0	1	45	0	92
CGCGTCCTA	9	18	0	11	34	0	63
CGCGTCCTG	13	68	12	0	48	0	128
CGCGTCGAA	16	0	1	25	5	0	31
CGCGTCGAG	19	25	7	23	10	0	65
CGCGTCGAT	10	0	6	42	2	0	50
CGCGTCGCG	29	36	0	4	43	0	83
CGCGTCGCT	2	1	0	3	5	0	9
CGCGTCGGA	16	2	3	40	33	0	78
CGCGTCGGC	43	32	0	18	128	0	178
CGCGTCGGG	34	21	0	22	103	0	146
CGCGTCGGT	10	0	0	2	43	0	45
CGCGTCGTA	9	1	0	63	36	1	101
CGCGTCGTC	9	16	1	6	47	0	70
CGCGTCGTG	43	39	0	49	197	1	286
CGCGTCGTT	19	9	2	22	38	0	71
CGCGTCTAC	4	2	0	8	2	0	12
CGCGTCTAG	6	2	0	4	3	1	10
CGCGTCTAT	7	0	3	8	29	0	40
CGCGTCTCA	11	4	0	5	58	0	67
CGCGTCTCC	14	20	0	0	51	0	71
CGCGTCTCG	4	7	0	10	2	0	19
CGCGTCTCT	5	5	0	20	0	0	25
CGCGTCTGA	8	20	3	1	1	0	25
CGCGTCTGC	15	0	6	37	32	0	75
CGCGTCTGG	13	6	0	27	44	0	77
CGCGTCTGT	16	9	1	0	122	1	133
CGCGTCTTG	12	5	0	36	55	0	96
CGCGTGAAA	12	11	38	28	0	0	77
CGCGTGAAC	7	78	0	3	1	0	82
CGCGTGAAG	44	3	24	99	40	1	167
CGCGTGAAT	8	2	6	3	13	0	24
CGCGTGACC	4	7	0	0	6	0	13
CGCGTGACG	23	1	2	11	31	0	45
CGCGTGAGA	45	9	98	45	7	1	160
CGCGTGAGC	23	38	2	6	35	1	82
CGCGTGAGG	51	69	3	32	152	0	256
CGCGTGAGT	29	8	8	57	38	0	111
CGCGTGATA	20	5	23	46	37	2	113
CGCGTGATC	15	2	1	32	44	0	79
CGCGTGATG	47	50	1	158	45	1	255
CGCGTGATT	21	1	54	43	21	2	121
CGCGTGCAA	7	0	31	10	5	0	46
CGCGTGCAG	30	6	11	53	23	0	93
CGCGTGCAT	17	7	6	42	13	0	68
CGCGTGCCG	7	2	0	1	8	0	11
CGCGTGCCT	19	0	0	11	68	0	79
CGCGTGCGA	43	1	28	42	27	2	100
CGCGTGCGC	10	11	0	22	3	0	36
CGCGTGCGG	16	11	0	13	4	1	29
CGCGTGCGT	19	5	15	11	3	0	34
CGCGTGCTA	8	2	1	44	15	1	63
CGCGTGCTC	7	0	1	33	0	0	34
CGCGTGCTG	12	3	0	6	51	0	60
CGCGTGCTT	18	2	11	35	35	0	83
CGCGTGGAA	20	1	6	32	8	0	47
CGCGTGGAC	32	78	0	1	106	0	185
CGCGTGGAG	67	22	20	173	48	51	314
CGCGTGGAT	28	24	1	11	20	0	56
CGCGTGGCA	19	0	3	69	31	0	103
CGCGTGGCC	14	21	1	1	14	1	38
CGCGTGGCG	80	27	13	172	177	0	389
CGCGTGGCT	16	35	5	48	128	0	216
CGCGTGGGA	54	52	4	58	140	0	254
CGCGTGGGC	59	70	3	9	103	0	185
CGCGTGGGG	111	156	5	33	229	1	424
CGCGTGGGT	104	244	8	29	89	79	449
CGCGTGGTA	30	24	36	68	25	1	154
CGCGTGGTC	61	29	3	34	184	20	270
CGCGTGGTG	92	72	13	103	341	0	529
CGCGTGGTT	49	17	20	80	105	4	226
CGCGTGTAA	13	73	1	2	2	0	78
CGCGTGTAC	15	8	2	12	35	0	57
CGCGTGTAG	13	6	1	49	55	1	112
CGCGTGTAT	20	2	64	41	8	1	116
CGCGTGTCC	36	5	0	6	93	0	104
CGCGTGTCG	28	1	2	42	39	0	84
CGCGTGTGA	26	47	10	8	19	1	85
CGCGTGTGC	43	15	4	54	93	1	167
CGCGTGTGG	55	7	4	66	101	1	179
CGCGTGTGT	31	0	39	53	15	134	241
CGCGTGTTA	22	5	36	68	20	0	129
CGCGTGTTC	19	8	1	44	47	0	100
CGCGTGTTG	31	2	15	52	30	0	99
CGCGTGTTT	10	0	10	13	3	7	33
CGCGTTAAA	30	2	54	40	6	21	123
CGCGTTAAG	66	30	168	110	46	0	354
CGCGTTAAT	9	0	49	24	1	0	74
CGCGTTACA	9	1	32	1	1	0	35
CGCGTTACG	8	0	8	16	6	0	30
CGCGTTACT	7	0	18	2	0	1	21
CGCGTTAGA	14	1	66	14	10	27	118
CGCGTTAGC	41	22	32	50	46	1	151
CGCGTTAGG	28	22	1	25	44	1	93
CGCGTTAGT	12	2	29	29	19	5	84
CGCGTTATA	16	1	17	20	24	33	95
CGCGTTATC	13	0	54	14	15	0	83
CGCGTTATG	12	1	14	62	52	1	130
CGCGTTATT	8	1	20	1	1	93	116
CGCGTTCAA	5	14	14	16	8	0	52
CGCGTTCAC	4	0	22	5	1	0	28
CGCGTTCAG	19	39	17	4	15	0	75
CGCGTTCCA	4	1	0	8	5	0	14
CGCGTTCCG	4	2	0	8	1	0	11
CGCGTTCGA	17	0	5	25	19	0	49
CGCGTTCGC	6	2	0	24	10	0	36
CGCGTTCGG	21	2	10	8	79	0	99
CGCGTTCTA	11	2	0	19	45	0	66
CGCGTTCTC	6	0	3	8	4	0	15
CGCGTTCTT	4	15	1	9	21	0	46
CGCGTTGAA	4	1	9	4	3	0	17
CGCGTTGAC	7	2	3	2	3	0	10
CGCGTTGAG	29	14	20	39	72	0	145
CGCGTTGAT	28	3	5	15	32	0	55
CGCGTTGCC	15	9	0	32	37	0	78
CGCGTTGCG	15	7	6	7	3	0	23
CGCGTTGCT	7	0	3	6	11	0	20
CGCGTTGGA	16	1	5	11	24	0	41
CGCGTTGGC	21	4	11	27	55	0	97
CGCGTTGGG	45	27	5	68	166	0	266
CGCGTTGGT	30	16	21	48	26	0	111
CGCGTTGTA	18	1	34	73	23	0	131
CGCGTTGTG	20	0	5	28	16	0	49
CGCGTTGTT	10	0	45	11	4	0	60
CGCGTTTAC	4	0	8	0	1	21	30
CGCGTTTAG	17	7	2	9	10	0	28
CGCGTTTAT	14	0	6	19	17	1	43
CGCGTTTCA	3	0	18	7	4	0	29
CGCGTTTCC	8	1	1	13	43	0	58
CGCGTTTCG	11	4	8	34	65	0	111
CGCGTTTGA	20	100	1	1	10	0	112
CGCGTTTGC	5	2	39	3	4	0	48
CGCGTTTGG	27	5	1	65	66	0	137
CGCGTTTGT	19	6	36	46	11	0	99
CGCGTTTTA	13	15	39	21	6	2	83
CGCGTTTTG	21	3	27	68	6	0	104
CGCGTTTTT	15	1	61	33	1	102	198
CGCTAAAAA	8	18	0	0	1	2	21
CGCTAAAAC	1	4	0	0	2	1	7
CGCTAAACG	2	3	1	1	0	0	5
CGCTAAACT	8	39	0	2	9	1	51
CGCTAAAGA	13	61	0	1	32	0	94
CGCTAAAGC	13	61	3	1	1	2	68
CGCTAAAGG	14	59	0	3	4	1	67
CGCTAAAGT	4	3	3	3	2	2	13
CGCTAAATA	7	8	2	17	1	3	31
CGCTAAATC	7	24	1	5	8	2	40
CGCTAAATG	17	63	3	8	8	1	83
CGCTAAATT	15	91	3	0	3	3	100
CGCTAACAG	7	36	0	0	3	0	39
CGCTAACCA	1	4	0	1	0	1	6
CGCTAACCG	4	10	0	1	0	1	12
CGCTAACGC	13	57	0	1	1	0	59
CGCTAACGG	8	16	0	0	2	0	18
CGCTAACGT	25	45	8	0	2	0	55
CGCTAACTA	5	13	0	0	0	0	13
CGCTAAGAA	3	5	2	4	2	3	16
CGCTAAGAC	12	12	1	7	6	0	26
CGCTAAGAG	22	65	0	2	29	0	96
CGCTAAGAT	10	42	0	1	1	2	46
CGCTAAGCA	1	4	0	1	0	1	6
CGCTAAGCG	7	17	1	2	2	0	22
CGCTAAGGA	11	44	0	8	4	0	56
CGCTAAGGC	15	35	1	1	21	0	58
CGCTAAGGG	19	94	2	19	15	1	131
CGCTAAGGT	15	38	2	2	3	0	45
CGCTAAGTA	9	19	2	0	0	59	80
CGCTAAGTC	4	19	0	2	0	0	21
CGCTAAGTG	7	20	0	1	4	0	25
CGCTAATAA	2	11	2	0	0	4	17
CGCTAATAC	8	93	9	2	13	0	117
CGCTAATCT	8	28	0	0	4	2	34
CGCTAATGG	23	178	1	7	19	0	205
CGCTAATTG	12	41	2	4	15	0	62
CGCTAATTT	14	39	2	10	11	1	63
CGCTACAAC	9	0	17	21	1	1	40
CGCTACAAG	11	1	23	14	10	0	48
CGCTACAAT	2	0	13	2	0	1	16
CGCTACACT	5	0	23	0	0	33	56
CGCTACAGA	5	0	32	1	4	0	37
CGCTACAGG	14	5	3	31	9	2	50
CGCTACAGT	22	13	27	36	33	0	109
CGCTACATA	1	1	1	1	0	0	3
CGCTACATG	7	61	20	1	1	1	84
CGCTACCAG	2	1	24	1	2	0	28
CGCTACCAT	7	5	7	26	0	1	39
CGCTACCCG	1	1	1	2	0	0	4
CGCTACCCT	1	0	0	0	0	0	0
CGCTACCGT	11	0	15	33	35	2	85
CGCTACCTA	4	0	6	2	0	1	9
CGCTACCTT	8	0	17	25	16	0	58
CGCTACGAG	7	1	33	9	3	0	46
CGCTACGAT	7	0	11	2	5	0	18
CGCTACGCA	6	0	7	15	12	28	62
CGCTACGGA	6	4	1	31	13	0	49
CGCTACGGC	31	1	1	43	23	22	90
CGCTACGGG	23	47	3	5	121	24	200
CGCTACGGT	4	0	0	9	12	1	22
CGCTACGTC	6	1	1	13	12	5	32
CGCTACGTG	14	19	15	24	20	0	78
CGCTACGTT	27	2	70	46	14	5	137
CGCTACTAA	1	2	0	0	0	2	4
CGCTACTAT	15	1	22	2	0	56	81
CGCTACTCC	2	0	0	7	11	0	18
CGCTACTCT	5	0	32	29	2	1	64
CGCTACTGG	10	10	2	4	1	2	19
CGCTACTTA	3	33	0	1	2	0	36
CGCTACTTG	20	22	3	30	20	0	75
CGCTACTTT	1	0	18	2	2	0	22
CGCTAGAAA	27	19	4	9	56	0	88
CGCTAGAAC	4	11	0	4	28	0	43
CGCTAGAAG	11	18	2	3	9	3	35
CGCTAGAAT	14	2	3	16	6	1	28
CGCTAGACA	5	8	0	45	59	0	112
CGCTAGAGA	9	6	0	8	27	2	43
CGCTAGAGC	20	16	0	5	80	2	103
CGCTAGAGG	26	17	4	1	70	1	93
CGCTAGAGT	15	49	2	25	52	0	128
CGCTAGATA	18	30	0	8	41	2	81
CGCTAGATC	7	3	1	8	60	0	72
CGCTAGATT	4	7	1	10	51	1	70
CGCTAGCAG	9	17	1	2	56	0	76
CGCTAGCAT	15	23	0	2	34	1	60
CGCTAGCCT	4	21	0	0	1	0	22
CGCTAGCGA	3	6	0	1	5	12	24
CGCTAGCGC	11	9	0	1	32	0	42
CGCTAGCGG	32	112	7	15	11	0	145
CGCTAGCGT	20	43	0	0	10	1	54
CGCTAGCTA	2	0	1	1	19	1	22
CGCTAGCTC	8	1	0	2	1	0	4
CGCTAGCTG	8	18	0	7	40	1	66
CGCTAGCTT	6	8	7	3	20	0	38
CGCTAGGAA	6	2	0	3	25	0	30
CGCTAGGAC	4	2	0	2	1	0	5
CGCTAGGAG	21	89	5	14	76	1	185
CGCTAGGAT	8	12	0	3	18	1	34
CGCTAGGCA	7	2	0	16	8	0	26
CGCTAGGCG	15	8	1	2	34	0	45
CGCTAGGCT	10	13	0	9	66	0	88
CGCTAGGGA	32	67	5	13	75	0	160
CGCTAGGGC	25	54	0	1	43	28	126
CGCTAGGGG	62	68	0	6	74	43	191
CGCTAGGTA	28	0	0	18	75	1	94
CGCTAGGTC	7	5	0	5	7	3	20
CGCTAGGTG	14	23	1	4	13	0	41
CGCTAGGTT	11	5	1	17	24	0	47
CGCTAGTAA	16	42	0	0	6	0	48
CGCTAGTAC	9	7	0	1	1	0	9
CGCTAGTAG	9	20	0	2	16	1	39
CGCTAGTCA	6	25	1	1	23	0	50
CGCTAGTCC	16	28	3	3	0	0	34
CGCTAGTCG	21	30	0	3	6	0	39
CGCTAGTGC	16	96	2	1	27	0	126
CGCTAGTGG	48	106	10	5	55	1	177
CGCTAGTGT	7	11	1	2	13	1	28
CGCTAGTTA	15	39	0	6	38	1	84
CGCTAGTTC	7	7	1	2	7	1	18
CGCTAGTTG	7	4	5	7	26	0	42
CGCTATAAG	9	0	53	8	0	93	154
CGCTATACG	16	0	30	22	27	58	137
CGCTATAGC	12	16	56	4	0	39	115
CGCTATAGG	15	8	18	10	38	19	93
CGCTATAGT	4	0	14	5	5	5	29
CGCTATATA	13	2	68	54	2	10	136
CGCTATATG	8	0	24	4	0	1	29
CGCTATATT	18	5	47	49	41	2	144
CGCTATCAA	5	1	0	2	0	1	4
CGCTATCAG	8	0	32	18	2	2	54
CGCTATCCT	3	1	0	10	14	0	25
CGCTATCGA	6	0	16	2	2	1	21
CGCTATCGC	9	3	23	50	10	0	86
CGCTATCGG	13	4	0	7	29	0	40
CGCTATCGT	11	1	22	2	1	69	95
CGCTATCTA	3	3	4	9	2	3	21
CGCTATCTG	3	0	6	10	2	0	18
CGCTATCTT	13	0	31	8	9	4	52
CGCTATGAG	13	0	44	20	1	0	65
CGCTATGAT	3	0	5	1	1	1	8
CGCTATGCG	13	5	1	18	11	0	35
CGCTATGGA	39	18	8	68	130	1	225
CGCTATGGC	9	1	1	3	6	1	12
CGCTATGGG	29	44	0	3	24	0	71
CGCTATGGT	9	0	9	34	11	1	55
CGCTATGTA	7	1	19	2	1	105	128
CGCTATGTG	15	0	22	28	5	0	55
CGCTATGTT	11	0	30	1	33	101	165
CGCTATTAA	19	69	7	0	9	5	90
CGCTATTAC	10	9	42	3	0	52	106
CGCTATTAG	17	1	8	14	29	52	104
CGCTATTCC	2	0	0	2	1	1	4
CGCTATTCT	10	1	47	0	3	46	97
CGCTATTGA	2	50	1	1	5	4	61
CGCTATTGC	18	5	29	24	15	2	75
CGCTATTGG	18	4	0	14	75	2	95
CGCTATTGT	16	2	2	77	7	1	89
CGCTATTTA	7	2	34	19	1	83	139
CGCTATTTG	11	0	61	24	1	90	176
CGCTCAAAA	6	2	12	22	1	0	37
CGCTCAAAT	4	0	32	0	1	0	33
CGCTCAACC	4	6	1	13	0	0	20
CGCTCAAGA	10	1	47	33	11	0	92
CGCTCAAGC	19	7	0	72	22	0	101
CGCTCAAGG	14	14	10	10	20	0	54
CGCTCAAGT	12	11	3	28	3	1	46
CGCTCAATA	8	0	6	1	0	3	10
CGCTCAATC	9	0	14	21	10	0	45
CGCTCAATG	11	2	0	1	6	1	10
CGCTCACAC	8	5	11	7	19	0	42
CGCTCACAG	3	0	0	0	0	0	0
CGCTCACCG	4	0	0	0	22	0	22
CGCTCACGA	5	1	0	1	0	0	2
CGCTCACGC	5	1	0	13	1	0	15
CGCTCACGG	15	3	0	6	47	0	56
CGCTCACGT	3	0	1	1	11	0	13
CGCTCACTC	2	1	0	0	0	0	1
CGCTCACTG	2	0	0	1	7	0	8
CGCTCACTT	8	23	0	19	32	1	75
CGCTCAGAA	3	1	0	1	8	1	11
CGCTCAGAC	19	6	0	23	49	0	78
CGCTCAGCA	14	1	0	0	9	0	10
CGCTCAGCC	1	0	0	3	11	0	14
CGCTCAGCT	3	0	0	4	1	0	5
CGCTCAGGA	13	10	4	22	46	0	82
CGCTCAGGC	9	0	5	15	11	0	31
CGCTCAGGG	20	4	0	11	62	0	77
CGCTCAGGT	12	3	0	17	18	0	38
CGCTCAGTA	5	2	2	1	0	0	5
CGCTCAGTG	10	7	0	14	24	0	45
CGCTCATAC	5	0	1	1	0	0	2
CGCTCATAG	1	1	0	0	2	0	3
CGCTCATCA	1	1	0	0	0	0	1
CGCTCATCC	3	0	7	1	10	0	18
CGCTCATGG	11	0	1	5	2	0	8
CGCTCATGT	8	0	7	17	1	1	26
CGCTCATTC	2	0	6	1	0	0	7
CGCTCATTG	6	0	0	0	12	1	13
CGCTCATTT	5	1	17	19	1	1	39
CGCTCCAAA	7	0	0	54	15	0	69
CGCTCCAAC	8	0	0	5	34	0	39
CGCTCCAGC	10	0	1	15	28	0	44
CGCTCCAGG	29	4	0	2	61	0	67
CGCTCCAGT	5	1	0	2	6	0	9
CGCTCCATA	6	0	6	20	12	1	39
CGCTCCCAC	8	0	0	16	62	0	78
CGCTCCCGC	1	0	1	0	0	0	1
CGCTCCCTG	10	3	0	9	59	0	71
CGCTCCGAA	9	0	0	8	7	0	15
CGCTCCGAC	24	7	0	0	37	0	44
CGCTCCGGG	12	21	9	5	53	0	88
CGCTCCGGT	2	1	0	12	44	0	57
CGCTCCGTG	5	0	0	24	16	0	40
CGCTCCTAG	2	6	0	2	0	0	8
CGCTCCTAT	1	0	0	0	0	0	0
CGCTCCTCA	6	3	0	2	0	0	5
CGCTCCTCC	2	0	0	0	0	0	0
CGCTCCTGC	3	13	0	0	11	0	24
CGCTCCTTT	1	0	0	1	1	0	2
CGCTCGAAA	7	8	1	4	0	0	13
CGCTCGAAC	6	15	0	0	17	0	32
CGCTCGAAT	13	9	2	20	44	0	75
CGCTCGACA	1	0	0	1	0	0	1
CGCTCGACG	5	8	3	0	36	0	47
CGCTCGAGA	5	3	2	13	0	0	18
CGCTCGAGC	5	0	0	0	4	1	5
CGCTCGAGG	19	36	0	22	36	1	95
CGCTCGAGT	4	1	1	4	4	0	10
CGCTCGATC	7	1	0	1	5	1	8
CGCTCGATG	8	6	0	5	3	0	14
CGCTCGATT	1	2	0	1	3	0	6
CGCTCGCAA	2	1	0	0	1	0	2
CGCTCGCAT	7	0	0	4	1	1	6
CGCTCGCGA	5	1	0	3	7	0	11
CGCTCGCTG	2	3	0	0	5	0	8
CGCTCGGAA	12	25	0	35	50	0	110
CGCTCGGAG	24	3	0	5	65	0	73
CGCTCGGAT	17	9	0	18	46	0	73
CGCTCGGCA	9	0	0	14	45	0	59
CGCTCGGCG	2	1	0	4	6	0	11
CGCTCGGCT	21	18	0	9	72	0	99
CGCTCGGGA	22	2	4	52	81	0	139
CGCTCGGGC	21	21	12	5	30	0	68
CGCTCGGGG	36	66	0	4	106	0	176
CGCTCGGGT	23	10	3	34	58	0	105
CGCTCGGTA	10	12	0	11	5	1	29
CGCTCGGTC	40	24	12	10	113	0	159
CGCTCGGTG	22	24	0	1	28	1	54
CGCTCGGTT	23	1	9	23	56	0	89
CGCTCGTAA	8	13	3	0	0	0	16
CGCTCGTAC	2	1	0	0	0	0	1
CGCTCGTAG	7	3	5	1	33	0	42
CGCTCGTAT	7	0	6	3	37	0	46
CGCTCGTCA	18	1	0	36	42	0	79
CGCTCGTCG	6	4	0	2	4	0	10
CGCTCGTGA	14	31	3	2	1	0	37
CGCTCGTGC	8	2	5	11	8	0	26
CGCTCGTGG	26	24	4	13	94	1	136
CGCTCGTGT	12	0	0	25	4	0	29
CGCTCGTTG	10	0	0	3	10	0	13
CGCTCTAAA	5	0	3	11	20	0	34
CGCTCTAAC	5	0	1	20	1	1	23
CGCTCTAAG	36	10	24	48	69	0	151
CGCTCTAAT	12	1	5	37	83	0	126
CGCTCTACA	6	0	1	1	0	0	2
CGCTCTACT	3	0	0	9	15	0	24
CGCTCTAGA	3	1	1	0	2	1	5
CGCTCTAGC	5	1	1	22	26	0	50
CGCTCTAGT	10	2	6	40	23	0	71
CGCTCTATA	10	0	17	6	10	2	35
CGCTCTATG	17	0	0	1	43	0	44
CGCTCTATT	8	5	1	19	40	2	67
CGCTCTCAA	4	4	3	21	35	0	63
CGCTCTCAC	3	0	1	5	18	0	24
CGCTCTCAG	9	7	1	5	37	1	51
CGCTCTCGC	3	20	0	6	2	0	28
CGCTCTCGG	3	1	0	0	11	0	12
CGCTCTCGT	4	0	0	1	1	0	2
CGCTCTCTC	11	12	9	7	101	0	129
CGCTCTGAA	9	11	0	5	96	0	112
CGCTCTGAC	8	5	0	1	3	0	9
CGCTCTGAG	8	2	0	4	13	0	19
CGCTCTGCC	1	0	0	1	20	0	21
CGCTCTGGA	16	18	0	32	53	1	104
CGCTCTGGC	7	18	0	0	48	0	66
CGCTCTGTC	5	1	0	0	2	0	3
CGCTCTGTG	2	1	0	1	40	0	42
CGCTCTGTT	5	0	0	7	22	0	29
CGCTCTTAT	12	4	1	1	36	0	42
CGCTCTTCA	6	0	0	0	13	0	13
CGCTCTTCT	2	0	0	0	16	0	16
CGCTCTTGA	16	57	3	1	0	0	61
CGCTCTTGG	12	43	2	0	16	0	61
CGCTCTTGT	7	3	0	3	52	0	58
CGCTCTTTT	8	0	0	8	0	0	8
CGCTGAAAG	28	75	9	2	0	0	86
CGCTGAAAT	7	21	0	3	3	3	30
CGCTGAACG	22	108	0	12	25	0	145
CGCTGAACT	11	20	5	0	0	0	25
CGCTGAAGA	25	40	11	5	9	14	79
CGCTGAAGG	70	319	16	11	7	0	353
CGCTGAAGT	15	77	7	8	3	0	95
CGCTGAATC	12	37	0	3	1	0	41
CGCTGACAA	6	32	0	1	0	0	33
CGCTGACAG	6	37	1	9	1	0	48
CGCTGACGA	9	22	0	13	1	0	36
CGCTGACGC	15	45	5	0	11	0	61
CGCTGACGG	9	76	0	0	2	0	78
CGCTGACGT	15	28	0	11	2	0	41
CGCTGACTC	9	17	0	0	10	0	27
CGCTGACTG	9	44	0	1	12	0	57
CGCTGACTT	23	126	0	0	11	0	137
CGCTGAGAA	1	5	1	4	2	0	12
CGCTGAGAG	28	100	0	16	5	1	122
CGCTGAGAT	3	18	0	2	3	0	23
CGCTGAGCA	20	143	20	14	1	0	178
CGCTGAGCC	4	7	9	1	0	0	17
CGCTGAGCG	14	42	0	3	0	0	45
CGCTGAGGA	20	79	2	6	13	0	100
CGCTGAGGC	14	22	0	2	1	0	25
CGCTGAGGG	78	162	3	18	44	1	228
CGCTGAGGT	41	116	0	18	16	0	150
CGCTGAGTA	9	30	0	4	5	2	41
CGCTGAGTC	13	104	0	11	0	0	115
CGCTGAGTG	45	154	3	3	11	0	171
CGCTGAGTT	21	125	7	4	16	0	152
CGCTGATAA	27	103	1	13	1	0	118
CGCTGATAC	9	44	0	1	0	1	46
CGCTGATAG	12	23	2	0	4	1	30
CGCTGATCC	10	3	4	0	1	0	8
CGCTGATCG	9	25	0	0	14	1	40
CGCTGATCT	6	31	3	0	6	0	40
CGCTGATGA	9	20	0	1	3	0	24
CGCTGATGC	27	59	0	20	0	0	79
CGCTGATGG	19	93	9	5	22	0	129
CGCTGATGT	19	68	1	4	5	0	78
CGCTGATTA	11	23	0	0	1	1	25
CGCTGATTC	6	35	1	0	0	1	37
CGCTGATTG	11	78	0	8	13	0	99
CGCTGCAAA	1	0	0	1	1	1	3
CGCTGCAAG	12	0	2	36	8	0	46
CGCTGCAAT	22	2	1	65	71	76	215
CGCTGCACA	10	0	3	2	20	0	25
CGCTGCACC	2	0	0	3	2	0	5
CGCTGCACT	1	1	0	0	1	1	3
CGCTGCAGA	9	3	9	28	11	0	51
CGCTGCAGC	8	1	0	39	32	0	72
CGCTGCAGG	24	47	0	16	58	0	121
CGCTGCAGT	14	1	0	10	19	0	30
CGCTGCATC	11	0	15	15	12	0	42
CGCTGCATG	7	5	0	10	0	0	15
CGCTGCATT	1	0	5	1	0	0	6
CGCTGCCAC	1	0	1	2	12	0	15
CGCTGCCAG	11	11	0	14	44	1	70
CGCTGCCAT	5	9	2	7	3	0	21
CGCTGCCCG	6	7	0	2	26	0	35
CGCTGCCGC	25	4	3	13	66	0	86
CGCTGCCGG	20	58	0	42	65	0	165
CGCTGCCGT	11	3	0	2	30	2	37
CGCTGCGAA	3	1	0	7	14	0	22
CGCTGCGAC	6	18	0	14	2	1	35
CGCTGCGAT	9	0	2	6	5	0	13
CGCTGCGCA	5	1	0	21	2	0	24
CGCTGCGCC	4	1	0	3	0	0	4
CGCTGCGGA	12	2	1	49	15	0	67
CGCTGCGGC	17	1	0	7	29	0	37
CGCTGCGGG	55	42	4	12	142	41	241
CGCTGCGGT	38	23	1	56	98	1	179
CGCTGCGTA	16	41	8	40	82	0	171
CGCTGCGTC	10	7	0	3	17	1	28
CGCTGCGTG	16	9	0	30	15	0	54
CGCTGCTCC	2	1	0	0	7	0	8
CGCTGCTCT	24	28	3	21	79	0	131
CGCTGCTGA	7	5	0	2	1	0	8
CGCTGCTGC	3	2	0	18	1	0	21
CGCTGCTGG	26	27	0	11	109	0	147
CGCTGCTGT	6	1	0	48	7	0	56
CGCTGCTTA	14	7	6	14	24	1	52
CGCTGCTTC	5	0	1	4	0	0	5
CGCTGCTTG	12	10	1	16	10	0	37
CGCTGCTTT	10	0	0	5	2	0	7
CGCTGGAAA	20	15	2	39	86	0	142
CGCTGGAAC	14	29	0	16	35	0	80
CGCTGGAAG	20	5	4	67	8	0	84
CGCTGGAAT	28	1	8	62	54	2	127
CGCTGGACA	10	2	0	24	13	0	39
CGCTGGACC	11	34	0	4	1	0	39
CGCTGGACG	25	16	0	13	54	0	83
CGCTGGACT	9	20	0	3	64	0	87
CGCTGGAGA	36	18	6	63	214	0	301
CGCTGGAGC	24	2	8	65	13	0	88
CGCTGGAGG	77	84	4	10	152	1	251
CGCTGGAGT	35	15	12	36	151	0	214
CGCTGGATA	25	21	5	29	122	0	177
CGCTGGATC	22	10	0	8	81	0	99
CGCTGGATG	33	52	5	37	57	1	152
CGCTGGATT	15	8	5	35	27	0	75
CGCTGGCAG	24	20	1	77	49	0	147
CGCTGGCAT	21	0	0	9	57	0	66
CGCTGGCCG	9	12	0	7	8	1	28
CGCTGGCGA	32	12	0	69	44	0	125
CGCTGGCGC	29	12	0	25	74	0	111
CGCTGGCGG	41	134	0	2	51	85	272
CGCTGGCGT	13	38	0	37	49	0	124
CGCTGGCTA	14	6	2	12	45	0	65
CGCTGGCTC	9	1	0	4	1	0	6
CGCTGGCTG	14	11	0	8	40	6	65
CGCTGGGAA	29	42	0	36	78	0	156
CGCTGGGAC	18	19	0	1	12	0	32
CGCTGGGAG	47	54	7	55	118	0	234
CGCTGGGAT	43	17	11	18	104	0	150
CGCTGGGCA	29	3	0	25	72	0	100
CGCTGGGCC	14	22	0	9	15	0	46
CGCTGGGCG	46	35	0	28	159	0	222
CGCTGGGGA	22	26	10	21	134	1	192
CGCTGGGGC	67	29	0	46	164	0	239
CGCTGGGGG	113	193	5	47	386	0	631
CGCTGGGGT	39	41	0	37	135	0	213
CGCTGGGTA	27	48	4	4	78	0	134
CGCTGGGTC	35	40	0	6	158	0	204
CGCTGGGTG	60	121	3	21	124	1	270
CGCTGGGTT	24	5	0	40	71	2	118
CGCTGGTAA	16	40	0	2	9	0	51
CGCTGGTAC	17	10	0	54	50	0	114
CGCTGGTAG	23	40	1	37	70	0	148
CGCTGGTCA	3	0	0	9	14	0	23
CGCTGGTCC	11	50	0	24	40	0	114
CGCTGGTCG	16	3	3	30	98	0	134
CGCTGGTCT	10	19	6	5	34	0	64
CGCTGGTGA	21	65	0	6	19	0	90
CGCTGGTGC	42	17	3	67	117	0	204
CGCTGGTGG	48	73	5	29	128	1	236
CGCTGGTGT	54	12	2	86	124	0	224
CGCTGGTTA	15	4	0	31	38	1	74
CGCTGGTTC	8	26	2	8	19	0	55
CGCTGGTTG	25	11	0	38	35	0	84
CGCTGGTTT	8	0	7	6	7	0	20
CGCTGTAAA	8	4	0	25	15	2	46
CGCTGTAAC	9	39	0	25	45	0	109
CGCTGTAAG	13	3	3	10	52	0	68
CGCTGTAAT	11	8	6	28	15	1	58
CGCTGTACA	5	0	3	7	2	1	13
CGCTGTACG	18	1	5	12	27	0	45
CGCTGTACT	5	1	1	38	12	0	52
CGCTGTAGA	4	0	8	11	2	1	22
CGCTGTAGC	7	2	1	34	19	0	56
CGCTGTAGG	13	13	0	14	56	0	83
CGCTGTAGT	16	13	17	44	13	0	87
CGCTGTATG	28	10	22	63	76	0	171
CGCTGTATT	9	0	1	11	21	39	72
CGCTGTCAC	25	1	0	10	19	0	30
CGCTGTCAG	9	1	0	22	9	2	34
CGCTGTCAT	14	0	0	23	13	0	36
CGCTGTCCG	3	0	2	1	11	0	14
CGCTGTCGA	17	16	1	20	53	0	90
CGCTGTCGC	7	13	0	0	19	0	32
CGCTGTCGG	9	4	0	2	46	0	52
CGCTGTCGT	21	10	5	38	52	0	105
CGCTGTCTA	7	1	0	39	3	0	43
CGCTGTCTG	40	36	0	54	144	0	234
CGCTGTCTT	23	3	1	43	62	1	110
CGCTGTGAA	28	8	2	78	119	0	207
CGCTGTGAG	19	1	4	82	100	0	187
CGCTGTGAT	7	19	0	9	9	2	39
CGCTGTGCA	19	1	4	7	19	0	31
CGCTGTGCC	7	0	1	12	1	0	14
CGCTGTGCG	16	2	0	36	36	0	74
CGCTGTGCT	2	0	3	27	9	0	39
CGCTGTGGA	18	36	0	22	27	0	85
CGCTGTGGC	7	2	0	2	4	1	9
CGCTGTGGG	124	241	6	8	243	0	498
CGCTGTGGT	27	2	0	23	37	1	63
CGCTGTGTA	18	10	22	48	30	0	110
CGCTGTGTC	17	1	3	8	12	0	24
CGCTGTGTG	24	20	0	66	85	0	171
CGCTGTGTT	22	3	19	77	49	0	148
CGCTGTTAA	18	86	0	6	2	2	96
CGCTGTTAC	5	1	0	13	0	97	111
CGCTGTTAG	2	0	0	20	16	0	36
CGCTGTTAT	17	3	32	76	22	1	134
CGCTGTTCG	22	25	3	34	59	0	121
CGCTGTTGA	14	9	3	1	16	1	30
CGCTGTTGC	16	4	0	6	32	0	42
CGCTGTTGG	41	39	1	24	64	0	128
CGCTGTTGT	26	4	6	79	49	1	139
CGCTGTTTC	4	5	0	13	0	0	18
CGCTGTTTG	20	0	16	14	47	0	77
CGCTGTTTT	13	1	11	34	30	0	76
CGCTTAAAA	26	61	15	21	4	7	108
CGCTTAAAC	8	1	8	1	5	0	15
CGCTTAAAG	9	17	46	21	1	2	87
CGCTTAAAT	30	1	70	113	31	98	313
CGCTTAACT	19	1	26	27	54	0	108
CGCTTAAGA	8	2	15	10	7	0	34
CGCTTAAGC	14	4	69	10	1	52	136
CGCTTAAGG	28	31	13	15	130	0	189
CGCTTAAGT	8	0	59	5	8	25	97
CGCTTAATA	15	0	9	44	1	3	57
CGCTTAATC	10	1	25	24	0	16	66
CGCTTAATG	10	3	16	27	1	2	49
CGCTTAATT	5	2	15	9	4	89	119
CGCTTACAA	8	7	30	6	2	0	45
CGCTTACAC	8	0	11	1	0	0	12
CGCTTACCG	2	14	1	4	3	0	22
CGCTTACCT	7	14	59	0	4	39	116
CGCTTACGC	5	2	14	2	1	1	20
CGCTTACGG	51	95	1	30	144	0	270
CGCTTACGT	15	1	53	29	8	0	91
CGCTTACTA	18	0	53	33	0	16	102
CGCTTAGAA	11	8	15	39	13	91	166
CGCTTAGAC	4	1	12	2	1	0	16
CGCTTAGAG	6	1	17	6	0	1	25
CGCTTAGAT	18	1	74	29	0	2	106
CGCTTAGCA	3	2	11	1	0	110	124
CGCTTAGCG	14	1	8	19	17	0	45
CGCTTAGCT	4	12	14	23	5	1	55
CGCTTAGGA	13	2	15	19	15	1	52
CGCTTAGGC	15	5	43	47	3	0	98
CGCTTAGGG	36	22	2	42	116	2	184
CGCTTAGGT	18	3	61	17	19	3	103
CGCTTAGTA	11	24	49	4	6	0	83
CGCTTAGTG	11	0	14	17	12	0	43
CGCTTATAA	22	34	5	2	0	0	41
CGCTTATAC	16	2	45	5	5	0	57
CGCTTATAG	11	6	2	17	27	4	56
CGCTTATAT	11	1	48	2	2	8	61
CGCTTATCA	2	1	31	1	3	12	48
CGCTTATCG	6	0	21	1	2	0	24
CGCTTATGA	16	75	2	0	5	2	84
CGCTTATGC	7	10	29	11	2	66	118
CGCTTATGG	13	5	8	9	18	0	40
CGCTTATGT	27	11	79	64	27	42	223
CGCTTATTA	7	2	8	14	0	3	27
CGCTTATTG	23	0	86	4	6	68	164
CGCTTATTT	6	1	36	11	2	62	112
CGCTTCAAG	9	1	29	20	2	0	52
CGCTTCACA	11	21	6	31	0	51	109
CGCTTCACG	11	13	0	9	1	0	23
CGCTTCAGA	15	2	24	27	28	1	82
CGCTTCAGC	5	1	6	1	0	1	9
CGCTTCAGG	8	2	2	6	5	0	15
CGCTTCAGT	10	1	29	7	8	0	45
CGCTTCCAA	21	6	25	47	32	2	112
CGCTTCCAC	2	0	1	0	0	0	1
CGCTTCCCA	1	0	10	12	1	0	23
CGCTTCCCT	11	0	2	12	11	0	25
CGCTTCCGA	14	0	3	45	1	0	49
CGCTTCCGC	3	1	1	13	1	0	16
CGCTTCCGG	20	31	3	26	53	0	113
CGCTTCCGT	16	1	5	50	26	75	157
CGCTTCCTC	6	0	0	24	1	0	25
CGCTTCGAA	8	1	14	33	0	0	48
CGCTTCGAG	20	2	13	6	6	0	27
CGCTTCGAT	2	2	8	2	0	1	13
CGCTTCGCA	8	1	0	16	13	0	30
CGCTTCGCC	5	1	0	0	0	0	1
CGCTTCGCG	3	1	0	3	1	0	5
CGCTTCGGA	17	0	1	32	33	1	67
CGCTTCGGC	4	0	0	13	11	0	24
CGCTTCGGG	26	20	0	9	76	0	105
CGCTTCGGT	49	8	3	69	172	47	299
CGCTTCGTA	9	36	4	2	2	0	44
CGCTTCGTG	25	8	3	7	83	1	102
CGCTTCTAA	5	29	0	7	2	0	38
CGCTTCTAC	4	0	15	18	14	0	47
CGCTTCTAG	10	11	3	5	101	0	120
CGCTTCTAT	3	1	0	0	6	0	7
CGCTTCTCA	5	1	1	4	21	0	27
CGCTTCTCC	4	0	0	1	8	1	10
CGCTTCTCG	1	1	0	4	7	0	12
CGCTTCTGC	2	0	0	1	1	0	2
CGCTTCTGG	14	23	1	26	74	0	124
CGCTTCTGT	10	1	17	28	41	0	87
CGCTTCTTA	9	0	8	29	18	0	55
CGCTTCTTG	2	1	0	1	2	0	4
CGCTTCTTT	2	4	4	4	2	0	14
CGCTTGAAA	7	3	18	0	0	0	21
CGCTTGAAC	5	6	0	15	17	0	38
CGCTTGAAG	43	1	73	52	10	2	138
CGCTTGAAT	4	1	25	21	0	0	47
CGCTTGACA	10	4	0	1	6	0	11
CGCTTGACG	23	14	4	36	70	0	124
CGCTTGACT	15	62	1	34	27	0	124
CGCTTGAGA	15	7	31	13	25	0	76
CGCTTGAGC	19	4	2	24	41	1	72
CGCTTGAGG	38	104	0	21	30	1	156
CGCTTGAGT	16	14	35	11	3	0	63
CGCTTGATA	26	0	33	81	27	0	141
CGCTTGATC	8	0	0	46	11	1	58
CGCTTGATG	15	0	1	69	66	1	137
CGCTTGATT	5	0	39	14	5	2	60
CGCTTGCAA	4	3	2	25	8	0	38
CGCTTGCAC	4	0	0	27	8	0	35
CGCTTGCAG	21	4	1	28	44	0	77
CGCTTGCAT	15	9	6	18	15	0	48
CGCTTGCCG	2	0	0	3	16	0	19
CGCTTGCGA	3	1	0	1	0	0	2
CGCTTGCGG	6	5	0	0	7	0	12
CGCTTGCTC	5	0	2	0	18	0	20
CGCTTGCTG	5	3	0	8	31	0	42
CGCTTGCTT	17	8	5	21	40	0	74
CGCTTGGAA	36	4	20	62	54	0	140
CGCTTGGAC	22	2	1	1	22	0	26
CGCTTGGAG	26	18	12	78	34	18	160
CGCTTGGAT	21	4	0	22	7	0	33
CGCTTGGCA	9	1	1	15	10	0	27
CGCTTGGCG	12	17	0	28	82	0	127
CGCTTGGGA	23	9	0	31	68	0	108
CGCTTGGGC	13	2	0	8	36	0	46
CGCTTGGGG	82	79	2	26	346	0	453
CGCTTGGGT	33	90	0	16	71	1	178
CGCTTGGTA	21	6	7	31	68	1	113
CGCTTGGTC	16	20	2	55	37	0	114
CGCTTGGTG	19	5	1	8	48	0	62
CGCTTGGTT	35	9	17	21	80	0	127
CGCTTGTAA	10	8	0	6	4	0	18
CGCTTGTAC	12	0	0	21	9	0	30
CGCTTGTAG	26	12	6	21	100	0	139
CGCTTGTAT	13	0	3	14	21	0	38
CGCTTGTCA	3	1	1	14	0	0	16
CGCTTGTCG	14	2	0	5	85	0	92
CGCTTGTGA	17	52	0	7	12	0	71
CGCTTGTGC	10	0	0	26	21	0	47
CGCTTGTGG	27	82	1	3	43	2	131
CGCTTGTGT	11	6	1	19	28	0	54
CGCTTGTTC	18	1	0	15	7	1	24
CGCTTGTTG	22	1	17	27	37	0	82
CGCTTGTTT	7	1	10	10	5	0	26
CGCTTTAAA	5	2	73	7	15	5	102
CGCTTTAAC	3	0	4	1	11	0	16
CGCTTTAAG	5	0	22	1	1	2	26
CGCTTTAAT	5	3	6	13	0	1	23
CGCTTTACA	21	38	22	54	18	75	207
CGCTTTACC	7	0	0	13	4	1	18
CGCTTTAGA	15	18	70	14	2	1	105
CGCTTTAGC	4	0	28	5	1	0	34
CGCTTTAGG	6	12	4	1	27	0	44
CGCTTTAGT	25	31	77	49	7	22	186
CGCTTTATA	5	0	3	0	0	1	4
CGCTTTATG	8	0	36	28	26	0	90
CGCTTTATT	5	0	19	7	6	0	32
CGCTTTCAA	7	22	4	0	0	0	26
CGCTTTCAC	3	0	5	1	1	0	7
CGCTTTCGA	27	1	16	38	13	0	68
CGCTTTCGC	8	0	1	23	30	0	54
CGCTTTCGG	5	1	0	1	23	0	25
CGCTTTCGT	1	0	6	1	2	1	10
CGCTTTCTC	7	1	0	0	2	0	3
CGCTTTCTT	2	0	1	0	0	1	2
CGCTTTGAA	10	2	10	23	3	0	38
CGCTTTGCA	7	0	28	17	1	0	46
CGCTTTGCC	3	1	0	6	5	0	12
CGCTTTGCG	20	1	10	45	9	0	65
CGCTTTGGA	21	0	2	30	50	0	82
CGCTTTGGC	13	3	1	30	9	0	43
CGCTTTGGG	26	17	0	37	56	0	110
CGCTTTGGT	20	3	28	22	5	0	58
CGCTTTGTA	6	1	23	17	3	1	45
CGCTTTGTG	23	3	0	45	81	0	129
CGCTTTGTT	8	0	30	28	3	1	62
CGCTTTTAC	4	0	23	3	9	1	36
CGCTTTTAG	12	2	2	20	6	1	31
CGCTTTTAT	10	7	54	38	8	0	107
CGCTTTTCG	4	15	0	0	14	0	29
CGCTTTTCT	4	0	4	5	0	0	9
CGCTTTTGA	4	8	0	1	2	0	11
CGCTTTTGC	9	0	19	6	1	0	26
CGCTTTTGG	13	6	1	26	52	0	85
CGCTTTTTG	9	2	29	6	5	1	43
CGGAAAAAA	15	4	63	30	3	49	149
CGGAAAAAC	13	1	4	35	33	3	76
CGGAAAAAG	17	3	45	46	22	4	120
CGGAAAAAT	13	1	43	21	6	8	79
CGGAAAACA	11	3	11	17	1	74	106
CGGAAAACG	4	3	2	1	1	0	7
CGGAAAAGA	8	9	59	16	3	63	150
CGGAAAAGC	22	24	14	68	51	2	159
CGGAAAAGG	33	30	20	57	128	0	235
CGGAAAAGT	22	7	79	21	10	6	123
CGGAAAATA	9	9	55	17	3	421	505
CGGAAAATG	18	7	38	46	13	21	125
CGGAAAATT	15	3	68	36	16	433	556
CGGAAACAA	3	1	6	0	0	5	12
CGGAAACAG	11	4	40	6	3	4	57
CGGAAACCA	9	1	16	27	0	0	44
CGGAAACGA	12	7	20	30	0	2	59
CGGAAACGG	11	5	2	4	13	1	25
CGGAAACGT	11	11	22	23	2	1	59
CGGAAACTA	7	0	12	6	2	35	55
CGGAAACTC	4	8	18	0	1	107	134
CGGAAACTT	7	2	14	10	4	64	94
CGGAAAGAA	9	5	43	16	6	159	229
CGGAAAGAC	6	8	11	23	40	2	84
CGGAAAGAG	15	5	48	11	12	2	78
CGGAAAGAT	20	9	124	51	16	29	229
CGGAAAGCC	7	3	2	15	5	0	25
CGGAAAGCG	20	4	7	19	39	0	69
CGGAAAGCT	10	0	24	31	26	1	82
CGGAAAGGA	30	4	5	52	85	2	148
CGGAAAGGC	27	7	28	39	9	2	85
CGGAAAGGG	41	34	19	49	155	0	257
CGGAAAGGT	25	9	106	24	13	19	171
CGGAAAGTA	18	8	66	21	3	35	133
CGGAAAGTC	14	1	68	6	6	1	82
CGGAAAGTG	44	2	170	129	36	26	363
CGGAAAGTT	27	21	172	59	8	28	288
CGGAAATAA	11	37	4	3	4	18	66
CGGAAATAC	8	2	22	5	1	28	58
CGGAAATAG	19	18	8	28	92	4	150
CGGAAATAT	8	0	37	1	5	286	329
CGGAAATCA	12	0	132	54	23	212	421
CGGAAATCC	7	0	8	10	25	1	44
CGGAAATGA	20	44	1	15	5	4	69
CGGAAATGC	18	9	54	14	18	3	98
CGGAAATGG	31	69	10	47	73	0	199
CGGAAATGT	13	3	83	35	17	96	234
CGGAAATTC	14	0	77	20	0	138	235
CGGAAATTG	11	10	71	6	5	2	94
CGGAACAAA	5	4	8	10	2	2	26
CGGAACAAC	31	1	32	79	47	0	159
CGGAACAAG	24	0	36	17	14	0	67
CGGAACACA	9	0	26	5	0	1	32
CGGAACACC	2	0	0	3	0	0	3
CGGAACACG	11	0	7	7	2	0	16
CGGAACAGC	18	7	1	22	36	0	66
CGGAACAGG	13	0	2	55	20	1	78
CGGAACAGT	15	2	70	26	7	14	119
CGGAACATA	12	15	67	18	0	319	419
CGGAACATC	3	0	4	1	0	0	5
CGGAACATG	11	0	2	13	3	0	18
CGGAACATT	7	0	32	14	1	22	69
CGGAACCAA	4	1	24	8	1	1	35
CGGAACCAT	4	0	16	21	11	1	49
CGGAACCCC	11	1	0	12	20	0	33
CGGAACCGC	2	1	0	0	6	0	7
CGGAACCGT	1	0	0	3	2	0	5
CGGAACCTC	2	0	1	1	1	0	3
CGGAACCTG	4	10	6	33	15	0	64
CGGAACCTT	3	1	25	2	3	2	33
CGGAACGAC	10	1	6	22	44	0	73
CGGAACGAG	16	2	19	43	9	1	74
CGGAACGAT	6	0	14	3	3	1	21
CGGAACGCA	20	3	9	31	60	1	104
CGGAACGCG	21	13	1	49	55	0	118
CGGAACGCT	7	0	3	33	7	0	43
CGGAACGGA	26	13	4	99	63	22	201
CGGAACGGC	13	1	3	27	4	1	36
CGGAACGGG	33	43	7	32	65	1	148
CGGAACGGT	12	0	11	18	16	1	46
CGGAACGTA	17	2	40	43	19	3	107
CGGAACGTC	29	1	10	43	82	0	136
CGGAACGTG	18	6	5	40	139	0	190
CGGAACGTT	6	0	42	19	13	1	75
CGGAACTAG	16	10	1	11	51	2	75
CGGAACTAT	7	1	31	1	1	213	247
CGGAACTCA	6	2	21	2	1	19	45
CGGAACTCG	3	1	1	2	3	0	7
CGGAACTGA	17	79	1	6	8	2	96
CGGAACTGC	2	0	19	11	6	0	36
CGGAACTGG	20	21	1	32	60	30	144
CGGAACTGT	9	7	13	23	6	2	51
CGGAACTTA	4	1	30	2	27	2	62
CGGAACTTG	18	1	12	61	48	2	124
CGGAACTTT	5	1	16	0	2	1	20
CGGAAGAAA	4	6	23	4	2	9	44
CGGAAGAAC	16	41	1	5	38	3	88
CGGAAGAAG	31	8	51	64	29	0	152
CGGAAGAAT	14	1	21	26	26	6	80
CGGAAGACG	26	2	2	76	24	0	104
CGGAAGACT	16	0	29	48	21	0	98
CGGAAGAGA	32	14	133	75	33	5	260
CGGAAGAGC	38	18	2	41	69	1	131
CGGAAGAGG	73	49	9	87	342	2	489
CGGAAGAGT	35	2	36	52	33	19	142
CGGAAGATC	9	1	2	18	3	0	24
CGGAAGATG	17	3	64	30	9	4	110
CGGAAGATT	17	0	57	11	3	39	110
CGGAAGCAA	21	2	17	22	17	3	61
CGGAAGCAC	11	0	24	37	4	1	66
CGGAAGCAG	33	3	62	92	75	1	233
CGGAAGCAT	26	1	142	52	11	0	206
CGGAAGCCA	14	1	41	46	7	0	95
CGGAAGCGA	30	4	54	71	13	0	142
CGGAAGCGC	23	24	18	86	39	0	167
CGGAAGCGG	59	53	7	3	168	0	231
CGGAAGCGT	18	23	51	74	29	2	179
CGGAAGCTA	8	2	3	12	5	2	24
CGGAAGCTC	5	2	0	8	34	1	45
CGGAAGCTG	55	42	56	81	89	1	269
CGGAAGCTT	14	7	65	72	40	10	194
CGGAAGGAA	44	28	48	81	53	2	212
CGGAAGGAC	25	17	0	8	62	0	87
CGGAAGGAG	80	14	48	189	117	2	370
CGGAAGGAT	38	10	13	46	38	2	109
CGGAAGGCA	12	10	14	13	5	1	43
CGGAAGGCC	17	28	0	12	44	0	84
CGGAAGGCG	51	24	9	92	78	48	251
CGGAAGGCT	15	1	7	29	25	0	62
CGGAAGGGA	50	23	5	53	209	3	293
CGGAAGGGC	45	47	22	45	81	0	195
CGGAAGGGG	159	118	18	212	596	0	944
CGGAAGGGT	72	33	7	131	261	1	433
CGGAAGGTA	36	31	96	28	14	1	170
CGGAAGGTC	23	18	38	74	18	0	148
CGGAAGGTG	52	29	51	163	85	1	329
CGGAAGGTT	34	1	125	70	16	48	260
CGGAAGTAA	23	110	1	12	2	1	126
CGGAAGTAC	7	2	39	2	5	1	49
CGGAAGTAT	16	2	53	21	7	26	109
CGGAAGTCA	29	9	50	81	2	1	143
CGGAAGTCG	29	6	46	35	38	1	126
CGGAAGTCT	18	3	16	47	38	1	105
CGGAAGTGA	22	58	6	14	27	2	107
CGGAAGTGC	25	21	51	56	38	0	166
CGGAAGTGG	67	39	21	83	253	3	399
CGGAAGTGT	20	15	108	5	20	27	175
CGGAAGTTA	17	2	84	45	4	2	137
CGGAAGTTC	8	1	18	12	8	0	39
CGGAAGTTG	70	14	27	149	161	3	354
CGGAAGTTT	9	3	72	6	13	114	208
CGGAATAAA	14	2	56	13	3	143	217
CGGAATAAC	5	1	25	15	1	1	43
CGGAATAAG	14	2	73	36	2	6	119
CGGAATAAT	16	4	96	3	3	14	120
CGGAATACA	8	10	57	1	17	15	100
CGGAATACG	8	1	32	3	1	91	128
CGGAATACT	9	10	52	13	1	3	79
CGGAATAGA	16	1	80	25	4	44	154
CGGAATAGC	13	0	37	9	15	4	65
CGGAATAGG	39	30	2	126	168	1	327
CGGAATAGT	18	0	81	25	24	61	191
CGGAATATC	11	2	58	32	0	99	191
CGGAATATG	44	6	77	80	15	5	183
CGGAATCAA	17	0	69	21	20	310	420
CGGAATCAG	9	5	41	18	10	5	79
CGGAATCAT	8	13	54	3	5	1	76
CGGAATCCC	3	0	31	1	2	0	34
CGGAATCCG	10	1	6	3	0	0	10
CGGAATCGA	9	9	35	14	2	60	120
CGGAATCGC	7	0	3	14	6	1	24
CGGAATCGG	23	63	1	7	51	1	123
CGGAATCGT	12	0	49	21	11	4	85
CGGAATCTA	9	14	17	2	15	11	59
CGGAATCTC	3	0	10	2	4	0	16
CGGAATCTG	11	30	8	23	25	62	148
CGGAATGAA	26	4	88	45	6	3	146
CGGAATGAC	4	0	4	11	1	1	17
CGGAATGAG	16	2	56	38	5	1	102
CGGAATGAT	12	19	68	7	5	55	154
CGGAATGCA	11	1	70	7	4	0	82
CGGAATGCC	13	8	0	55	67	0	130
CGGAATGCG	27	1	4	10	10	0	25
CGGAATGGA	20	2	3	17	30	0	52
CGGAATGGC	49	13	28	133	99	1	274
CGGAATGGG	39	20	12	96	197	2	327
CGGAATGGT	35	6	46	67	48	4	171
CGGAATGTA	15	0	56	20	4	41	121
CGGAATGTC	15	0	72	17	5	2	96
CGGAATGTG	19	0	42	107	41	0	190
CGGAATGTT	23	33	71	17	36	2	159
CGGAATTAA	4	60	1	3	3	4	71
CGGAATTAC	7	0	3	5	18	60	86
CGGAATTAG	10	2	5	5	20	0	32
CGGAATTAT	7	0	62	18	49	63	192
CGGAATTCA	7	1	19	4	2	0	26
CGGAATTCC	9	0	12	32	17	1	62
CGGAATTCG	7	0	11	17	11	0	39
CGGAATTGC	3	4	72	11	14	0	101
CGGAATTGG	35	35	7	83	139	0	264
CGGAATTGT	10	1	72	17	12	2	104
CGGAATTTA	4	15	16	0	1	36	68
CGGAATTTC	8	1	55	2	0	59	117
CGGAATTTG	21	14	58	72	47	1	192
CGGAATTTT	3	1	1	2	13	7	24
CGGACAAAA	23	30	30	117	15	0	192
CGGACAAAC	10	0	0	11	26	0	37
CGGACAAAT	11	21	30	30	14	2	97
CGGACAACC	2	0	1	2	1	0	4
CGGACAACG	3	0	0	17	1	0	18
CGGACAAGA	12	3	9	32	5	1	50
CGGACAAGG	19	1	0	11	68	1	81
CGGACAAGT	21	23	8	39	3	0	73
CGGACAATA	33	8	29	61	13	1	112
CGGACAATC	7	0	2	17	1	1	21
CGGACAATT	7	1	12	21	13	0	47
CGGACACAA	6	0	30	5	1	1	37
CGGACACAC	7	0	4	14	1	0	19
CGGACACAG	19	19	22	51	27	0	119
CGGACACAT	14	1	20	8	18	1	48
CGGACACCC	1	0	1	0	1	0	2
CGGACACGA	6	0	1	3	0	1	5
CGGACACGC	7	4	8	28	1	1	42
CGGACACGG	14	66	12	4	23	0	105
CGGACACGT	14	3	2	25	15	0	45
CGGACACTC	14	5	0	34	70	0	109
CGGACACTG	16	11	6	20	48	0	85
CGGACACTT	12	1	0	21	6	0	28
CGGACAGAA	19	33	27	75	36	0	171
CGGACAGAC	22	1	0	42	42	26	111
CGGACAGAT	10	1	2	42	20	1	66
CGGACAGCA	2	1	0	1	0	1	3
CGGACAGCC	2	0	0	0	4	1	5
CGGACAGCG	27	51	16	39	89	0	195
CGGACAGCT	11	6	0	23	107	0	136
CGGACAGGA	36	19	3	78	117	0	217
CGGACAGGC	18	5	1	55	54	0	115
CGGACAGGG	73	39	2	97	127	0	265
CGGACAGGT	29	9	22	63	57	0	151
CGGACAGTA	11	3	22	4	7	0	36
CGGACAGTG	25	13	2	49	50	0	114
CGGACAGTT	21	9	10	52	24	1	96
CGGACATAG	22	15	1	37	108	0	161
CGGACATAT	10	0	24	50	24	2	100
CGGACATCA	14	8	34	20	14	0	76
CGGACATCC	8	4	0	10	1	0	15
CGGACATCG	19	1	20	53	56	0	130
CGGACATGA	10	56	0	1	9	0	66
CGGACATGG	23	9	1	5	101	0	116
CGGACATGT	5	14	8	22	23	1	68
CGGACATTC	5	0	12	10	0	0	22
CGGACATTT	6	0	18	7	1	1	27
CGGACCAAC	31	17	3	46	102	0	168
CGGACCAAT	3	1	12	4	0	0	17
CGGACCACA	5	0	6	11	1	0	18
CGGACCACC	5	8	0	6	3	0	17
CGGACCACG	3	1	0	1	3	0	5
CGGACCACT	7	0	0	32	10	1	43
CGGACCAGC	12	8	0	48	26	0	82
CGGACCAGG	23	4	1	6	48	0	59
CGGACCATA	23	0	8	21	36	0	65
CGGACCATG	4	9	1	23	51	0	84
CGGACCATT	3	0	20	0	1	0	21
CGGACCCAA	3	0	0	1	6	0	7
CGGACCCAG	19	8	7	10	95	1	121
CGGACCCAT	12	0	0	10	27	30	67
CGGACCCCA	1	0	0	7	24	0	31
CGGACCCCT	7	0	0	10	34	0	44
CGGACCCGG	13	24	0	1	37	0	62
CGGACCCGT	22	13	0	8	60	0	81
CGGACCCTG	6	0	0	0	14	0	14
CGGACCGAA	10	1	8	22	0	0	31
CGGACCGAC	7	0	1	2	7	0	10
CGGACCGAG	25	4	0	17	20	0	41
CGGACCGAT	9	6	2	14	10	0	32
CGGACCGCG	6	0	0	15	3	0	18
CGGACCGCT	17	1	0	55	31	0	87
CGGACCGGA	12	8	0	50	14	0	72
CGGACCGGC	16	27	1	1	2	0	31
CGGACCGGG	21	35	0	34	64	0	133
CGGACCGGT	18	1	4	48	61	0	114
CGGACCGTC	8	0	0	9	14	0	23
CGGACCGTG	17	14	11	58	51	0	134
CGGACCGTT	9	0	0	20	15	0	35
CGGACCTAA	6	18	0	0	1	0	19
CGGACCTAC	3	0	3	5	0	0	8
CGGACCTAT	9	0	12	10	8	0	30
CGGACCTCA	11	1	1	28	9	0	39
CGGACCTGG	13	20	6	27	8	1	62
CGGACCTGT	17	1	0	9	16	17	43
CGGACCTTG	19	5	4	30	2	0	41
CGGACGAAA	19	2	29	16	21	0	68
CGGACGAAC	5	7	1	6	7	3	24
CGGACGAAG	19	1	25	19	3	1	49
CGGACGAAT	10	3	0	40	77	24	144
CGGACGACA	3	2	31	1	1	0	35
CGGACGACC	13	2	0	6	23	0	31
CGGACGACG	5	0	6	27	19	0	52
CGGACGACT	5	1	0	2	3	0	6
CGGACGAGA	47	59	11	101	36	2	209
CGGACGAGG	35	33	3	34	108	2	180
CGGACGAGT	28	23	6	61	43	0	133
CGGACGATA	5	3	17	5	1	1	27
CGGACGATC	6	3	10	44	26	1	84
CGGACGATG	23	2	5	53	27	0	87
CGGACGATT	21	8	54	40	25	0	127
CGGACGCAA	10	0	10	7	1	1	19
CGGACGCAC	3	6	4	10	0	0	20
CGGACGCAG	7	0	0	34	27	1	62
CGGACGCAT	10	0	19	23	15	0	57
CGGACGCCA	5	0	0	16	9	0	25
CGGACGCCG	9	0	0	5	26	0	31
CGGACGCCT	1	6	0	2	8	0	16
CGGACGCGA	20	0	0	30	41	1	72
CGGACGCGC	9	3	0	35	18	1	57
CGGACGCGG	41	80	1	7	68	1	157
CGGACGCGT	31	11	15	73	96	0	195
CGGACGCTA	7	7	0	19	2	0	28
CGGACGCTG	18	19	0	39	76	1	135
CGGACGCTT	7	1	0	10	13	1	25
CGGACGGAA	6	1	7	7	7	4	26
CGGACGGAC	19	18	0	7	22	26	73
CGGACGGAG	35	13	7	54	121	0	195
CGGACGGAT	33	10	3	89	140	24	266
CGGACGGCA	4	1	1	11	4	55	72
CGGACGGCC	3	0	0	2	5	0	7
CGGACGGCG	33	10	0	71	72	0	153
CGGACGGCT	12	16	8	57	75	2	158
CGGACGGGA	40	19	4	41	186	74	324
CGGACGGGC	32	33	1	36	60	0	130
CGGACGGGG	96	94	10	27	185	2	318
CGGACGGGT	40	8	3	35	154	1	201
CGGACGGTA	33	5	36	71	31	3	146
CGGACGGTC	24	8	1	33	89	2	133
CGGACGGTG	47	44	3	57	100	2	206
CGGACGGTT	46	13	32	109	40	0	194
CGGACGTAA	14	79	1	4	0	1	85
CGGACGTAG	36	55	8	29	94	0	186
CGGACGTAT	13	9	0	12	19	1	41
CGGACGTCA	9	0	1	22	13	1	37
CGGACGTCG	20	8	0	6	82	1	97
CGGACGTCT	11	15	0	9	14	0	38
CGGACGTGA	41	54	6	6	20	11	97
CGGACGTGC	19	9	4	50	27	0	90
CGGACGTGG	78	79	0	54	122	1	256
CGGACGTGT	29	0	2	42	19	0	63
CGGACGTTA	19	22	1	58	47	0	128
CGGACGTTC	12	0	0	12	7	0	19
CGGACGTTG	9	17	0	23	25	0	65
CGGACTAAC	8	0	1	18	20	0	39
CGGACTAAG	20	0	37	21	20	2	80
CGGACTACC	6	0	3	7	0	0	10
CGGACTAGA	6	4	32	15	1	2	54
CGGACTAGC	4	0	2	9	5	1	17
CGGACTAGG	5	14	0	28	7	0	49
CGGACTAGT	7	1	14	27	1	2	45
CGGACTATG	24	1	9	41	29	0	80
CGGACTCAC	8	0	3	9	2	0	14
CGGACTCAG	8	0	28	25	15	0	68
CGGACTCAT	6	0	0	4	22	0	26
CGGACTCGC	6	2	0	1	18	32	53
CGGACTCGG	10	28	0	8	36	0	72
CGGACTCGT	13	4	5	24	33	0	66
CGGACTCTA	2	6	7	0	2	1	16
CGGACTCTC	4	1	1	39	42	1	84
CGGACTCTG	6	0	0	9	18	0	27
CGGACTCTT	7	0	1	12	40	0	53
CGGACTGAA	12	0	36	18	18	0	72
CGGACTGAC	20	1	3	39	24	0	67
CGGACTGAG	25	1	29	28	10	1	69
CGGACTGAT	8	1	3	6	6	0	16
CGGACTGGA	41	1	8	60	58	0	127
CGGACTGGC	13	2	0	21	44	0	67
CGGACTGGG	48	41	9	43	202	64	359
CGGACTGGT	18	1	9	60	72	15	157
CGGACTGTA	7	1	10	1	0	0	12
CGGACTGTC	6	1	11	2	1	1	16
CGGACTGTG	42	15	1	67	95	27	205
CGGACTGTT	4	0	35	26	13	0	74
CGGACTTAA	24	45	2	6	18	0	71
CGGACTTAT	12	0	118	25	4	2	149
CGGACTTCC	2	2	0	2	2	0	6
CGGACTTGA	25	120	0	3	9	7	139
CGGACTTGG	45	29	7	35	184	0	255
CGGACTTGT	9	14	5	33	67	0	119
CGGACTTTA	7	2	9	8	7	0	26
CGGACTTTC	8	0	10	6	0	0	16
CGGACTTTT	3	0	8	5	14	0	27
CGGAGAAAA	21	7	52	20	0	1	80
CGGAGAAAC	5	12	0	12	0	0	24
CGGAGAAAG	23	8	40	80	5	0	133
CGGAGAAAT	33	12	54	72	15	6	159
CGGAGAACC	6	2	0	29	15	0	46
CGGAGAACG	57	14	7	77	241	1	340
CGGAGAACT	1	3	3	3	8	0	17
CGGAGAAGC	16	3	18	39	10	1	71
CGGAGAAGG	31	34	7	52	72	0	165
CGGAGAAGT	16	4	100	73	6	2	185
CGGAGAATG	24	18	63	89	9	0	179
CGGAGAATT	11	1	11	14	8	2	36
CGGAGACAA	45	14	50	71	133	0	268
CGGAGACAC	1	1	0	2	8	0	11
CGGAGACAG	18	3	5	47	22	1	78
CGGAGACAT	6	0	25	15	10	1	51
CGGAGACGA	16	8	1	65	29	1	104
CGGAGACGC	11	2	0	31	19	0	52
CGGAGACGG	30	41	3	14	49	0	107
CGGAGACGT	24	19	16	19	47	0	101
CGGAGACTA	9	2	29	17	3	2	53
CGGAGACTC	8	1	16	15	4	0	36
CGGAGACTT	12	11	6	32	32	0	81
CGGAGAGAA	21	30	41	32	8	1	112
CGGAGAGAC	35	12	20	53	42	1	128
CGGAGAGAG	51	29	87	74	65	0	255
CGGAGAGAT	6	4	51	23	17	2	97
CGGAGAGCG	74	4	59	184	146	1	394
CGGAGAGCT	12	3	28	30	18	0	79
CGGAGAGGA	24	32	69	49	21	1	172
CGGAGAGGC	47	39	13	84	108	0	244
CGGAGAGGG	134	140	20	261	513	66	1000
CGGAGAGGT	49	52	80	104	50	0	286
CGGAGAGTA	19	22	83	26	11	3	145
CGGAGAGTC	26	18	78	72	12	2	182
CGGAGAGTG	24	22	101	56	14	28	221
CGGAGAGTT	40	2	179	111	12	34	338
CGGAGATAA	44	171	5	10	13	1	200
CGGAGATAC	22	5	11	29	18	0	63
CGGAGATAG	23	10	5	21	70	0	106
CGGAGATAT	13	23	61	24	15	5	128
CGGAGATCA	22	28	57	57	9	12	163
CGGAGATCC	1	1	0	0	0	0	1
CGGAGATCG	6	13	16	34	2	0	65
CGGAGATCT	5	1	8	4	1	1	15
CGGAGATGA	20	40	2	4	6	4	56
CGGAGATGC	14	2	1	55	28	0	86
CGGAGATGG	39	13	1	106	124	2	246
CGGAGATGT	31	13	43	92	64	2	214
CGGAGATTA	31	38	120	91	9	67	325
CGGAGATTG	28	1	52	99	20	0	172
CGGAGATTT	18	0	51	35	26	86	198
CGGAGCAAA	6	5	13	6	1	24	49
CGGAGCAAC	3	2	2	3	3	0	10
