## Supplementary tables for "Short translational ramp determines efficiency of protein synthesis" (part 3 of 3)

### Sheet: Experiment 1 Raw Counts (continued)
Sequence	Reads_Plasmid	Reads_B1	Reads_B2	Reads_B3	Reads_B4	Reads_B5	total_bins
CGGAGCAAG	41	0	77	115	34	0	226
CGGAGCAAT	8	0	30	11	16	2	59
CGGAGCACA	1	0	0	0	2	0	2
CGGAGCACC	12	9	1	9	28	2	49
CGGAGCACG	16	2	11	32	35	0	80
CGGAGCAGA	13	1	62	19	6	1	89
CGGAGCAGC	16	1	17	25	36	1	80
CGGAGCAGG	28	5	1	57	47	1	111
CGGAGCAGT	6	7	23	29	12	3	74
CGGAGCATA	17	0	49	60	12	0	121
CGGAGCATC	19	0	50	30	6	0	86
CGGAGCATG	24	20	32	129	76	1	258
CGGAGCATT	17	0	25	28	21	20	94
CGGAGCCAA	13	1	1	12	4	0	18
CGGAGCCAG	20	17	0	70	73	1	161
CGGAGCCAT	3	0	1	8	3	0	12
CGGAGCCCG	1	0	0	4	3	1	8
CGGAGCCGA	14	0	0	20	28	0	48
CGGAGCCGC	8	2	1	25	0	0	28
CGGAGCCGG	29	27	3	12	77	0	119
CGGAGCCGT	14	5	2	30	28	0	65
CGGAGCCTC	4	0	0	21	0	0	21
CGGAGCCTG	4	5	0	8	43	0	56
CGGAGCGAA	9	0	2	9	25	1	37
CGGAGCGAC	33	12	3	10	73	0	98
CGGAGCGAG	28	6	7	85	116	0	214
CGGAGCGAT	4	1	12	17	7	1	38
CGGAGCGCA	13	0	4	59	3	0	66
CGGAGCGCG	16	27	0	28	33	0	88
CGGAGCGGA	40	24	15	101	76	1	217
CGGAGCGGC	30	14	1	12	124	0	151
CGGAGCGGG	103	96	9	134	252	0	491
CGGAGCGGT	25	17	21	75	38	1	152
CGGAGCGTA	5	2	0	7	25	1	35
CGGAGCGTC	13	2	3	2	50	0	57
CGGAGCGTG	34	27	5	92	120	0	244
CGGAGCGTT	14	0	10	44	34	1	89
CGGAGCTAA	23	104	2	3	2	0	111
CGGAGCTAG	28	41	0	16	68	0	125
CGGAGCTCA	7	1	2	26	5	0	34
CGGAGCTGA	17	98	0	9	5	0	112
CGGAGCTGC	24	2	17	41	57	0	117
CGGAGCTGG	47	24	9	31	197	0	261
CGGAGCTGT	15	19	13	70	91	0	193
CGGAGCTTA	10	2	8	34	24	0	68
CGGAGCTTC	5	1	0	11	29	0	41
CGGAGCTTG	10	0	0	30	8	0	38
CGGAGCTTT	7	4	12	22	11	0	49
CGGAGGAAA	33	16	109	45	16	1	187
CGGAGGAAG	64	36	122	185	56	0	399
CGGAGGAAT	17	0	9	13	20	70	112
CGGAGGACA	8	2	3	35	57	0	97
CGGAGGACC	3	11	0	2	3	0	16
CGGAGGACG	19	37	1	50	64	0	152
CGGAGGACT	3	3	0	53	15	0	71
CGGAGGAGA	36	13	68	47	34	1	163
CGGAGGAGC	42	5	3	22	187	0	217
CGGAGGAGG	132	124	19	210	368	2	723
CGGAGGAGT	43	52	122	75	78	51	378
CGGAGGATA	31	9	49	51	55	1	165
CGGAGGATC	16	8	2	50	92	0	152
CGGAGGATG	32	16	28	63	40	1	148
CGGAGGATT	26	4	89	49	48	1	191
CGGAGGCAA	31	3	40	38	37	1	119
CGGAGGCAC	22	3	3	65	77	0	148
CGGAGGCAG	69	26	2	182	155	0	365
CGGAGGCAT	21	39	32	55	27	0	153
CGGAGGCCA	13	13	0	12	47	0	72
CGGAGGCCC	6	2	0	22	3	0	27
CGGAGGCCG	11	7	0	30	13	0	50
CGGAGGCGA	71	51	18	77	61	1	208
CGGAGGCGC	26	5	7	64	63	0	139
CGGAGGCGG	109	262	8	53	369	8	700
CGGAGGCGT	62	10	5	96	202	34	347
CGGAGGCTA	22	4	35	69	30	0	138
CGGAGGCTC	22	1	0	18	74	26	119
CGGAGGCTG	46	13	5	98	118	3	237
CGGAGGCTT	18	4	27	44	65	1	141
CGGAGGGAA	60	65	2	70	133	0	270
CGGAGGGAC	37	33	1	9	121	3	167
CGGAGGGAG	136	46	35	205	167	1	454
CGGAGGGAT	48	9	25	64	131	2	231
CGGAGGGCA	38	6	10	51	51	0	118
CGGAGGGCC	20	14	0	13	30	0	57
CGGAGGGCG	90	35	13	216	218	1	483
CGGAGGGCT	26	23	5	87	104	10	229
CGGAGGGGA	135	72	24	240	288	2	626
CGGAGGGGC	90	67	10	70	336	0	483
CGGAGGGGG	314	230	28	388	1243	1	1890
CGGAGGGGT	135	30	13	268	478	74	863
CGGAGGGTA	56	8	1	139	138	3	289
CGGAGGGTC	58	9	29	112	98	0	248
CGGAGGGTG	155	150	15	290	445	17	917
CGGAGGGTT	41	39	8	88	117	1	253
CGGAGGTAA	23	79	0	7	6	0	92
CGGAGGTAC	20	4	0	21	21	20	66
CGGAGGTAG	29	9	16	38	44	3	110
CGGAGGTAT	18	4	49	34	20	1	108
CGGAGGTCA	23	12	20	90	73	0	195
CGGAGGTCC	10	25	0	2	26	1	54
CGGAGGTCG	38	3	10	127	83	0	223
CGGAGGTCT	24	1	19	72	36	0	128
CGGAGGTGA	85	271	5	25	77	0	378
CGGAGGTGC	49	21	3	53	76	0	153
CGGAGGTGG	105	50	15	185	303	1	554
CGGAGGTGT	63	37	62	165	68	29	361
CGGAGGTTA	43	1	52	83	49	0	185
CGGAGGTTC	33	9	1	115	89	1	215
CGGAGGTTG	65	17	14	117	196	1	345
CGGAGGTTT	22	17	25	35	67	3	147
CGGAGTAAA	7	1	34	6	1	2	44
CGGAGTAAT	17	0	79	28	6	53	166
CGGAGTACA	22	6	31	26	1	0	64
CGGAGTACG	12	9	32	29	10	1	81
CGGAGTACT	7	1	58	14	4	1	78
CGGAGTAGA	42	19	112	40	12	1	184
CGGAGTAGC	21	3	2	37	43	1	86
CGGAGTAGG	50	19	4	65	108	0	196
CGGAGTAGT	49	18	102	144	52	5	321
CGGAGTATA	4	2	3	4	1	1	11
CGGAGTATC	12	7	55	49	17	1	129
CGGAGTATG	21	18	33	49	30	0	130
CGGAGTATT	8	8	47	5	1	25	86
CGGAGTCAA	13	0	63	17	5	1	86
CGGAGTCAG	23	2	31	55	41	0	129
CGGAGTCAT	14	7	81	18	9	28	143
CGGAGTCCA	9	0	7	62	10	0	79
CGGAGTCCC	6	0	11	14	3	0	28
CGGAGTCCT	1	0	0	3	4	0	7
CGGAGTCGC	22	7	0	32	96	35	170
CGGAGTCGG	42	78	3	12	158	0	251
CGGAGTCGT	33	0	22	66	66	1	155
CGGAGTCTA	13	4	46	20	24	1	95
CGGAGTCTG	16	1	5	17	53	0	76
CGGAGTCTT	17	1	37	41	6	0	85
CGGAGTGAA	32	14	46	97	17	2	176
CGGAGTGAC	7	5	0	14	10	0	29
CGGAGTGAG	49	26	58	91	43	1	219
CGGAGTGAT	17	16	34	23	23	3	99
CGGAGTGCA	12	11	28	13	8	0	60
CGGAGTGCC	20	16	11	57	34	0	118
CGGAGTGCG	27	17	50	52	26	0	145
CGGAGTGCT	7	1	37	49	14	0	101
CGGAGTGGA	79	20	83	154	240	0	497
CGGAGTGGC	67	64	3	103	248	2	420
CGGAGTGGG	169	90	19	145	476	90	820
CGGAGTGGT	39	16	36	105	90	2	249
CGGAGTGTA	21	9	88	34	5	14	150
CGGAGTGTC	23	12	125	50	2	33	222
CGGAGTGTG	51	32	39	159	72	8	310
CGGAGTGTT	41	21	103	105	32	1	262
CGGAGTTAA	12	47	0	4	2	0	53
CGGAGTTAC	11	0	19	3	5	0	27
CGGAGTTAG	26	24	5	27	68	1	125
CGGAGTTCC	2	0	0	17	8	0	25
CGGAGTTCG	7	4	9	33	4	0	50
CGGAGTTCT	10	1	26	22	22	1	72
CGGAGTTGA	37	100	7	12	18	28	165
CGGAGTTGC	29	3	29	57	49	0	138
CGGAGTTGG	68	34	14	188	256	0	492
CGGAGTTGT	40	10	179	70	25	123	407
CGGAGTTTA	16	15	39	13	7	1	75
CGGAGTTTC	7	0	25	15	5	0	45
CGGAGTTTG	16	8	25	32	15	0	80
CGGAGTTTT	7	0	24	28	4	26	82
CGGATAAAA	9	5	13	18	3	58	97
CGGATAAAC	9	5	6	22	11	10	54
CGGATAAAG	17	0	128	41	16	192	377
CGGATAACC	11	0	0	38	20	1	59
CGGATAACT	7	1	18	22	2	1	44
CGGATAAGA	9	23	59	15	3	71	171
CGGATAAGC	13	2	3	19	5	2	31
CGGATAAGG	41	10	11	48	144	2	215
CGGATAAGT	27	25	74	85	18	3	205
CGGATAATA	17	3	75	17	7	8	110
CGGATAATC	25	2	47	50	2	57	158
CGGATAATG	14	3	58	64	28	30	183
CGGATAATT	9	1	32	11	10	7	61
CGGATACAA	16	0	45	46	2	3	96
CGGATACAG	3	2	1	13	0	1	17
CGGATACAT	6	0	6	1	17	3	27
CGGATACCA	11	9	4	24	0	0	37
CGGATACCG	9	0	0	78	49	0	127
CGGATACCT	4	0	13	0	0	0	13
CGGATACGA	12	7	20	77	12	0	116
CGGATACGC	15	0	12	41	20	0	73
CGGATACGG	12	13	11	1	31	1	57
CGGATACGT	33	37	59	63	11	6	176
CGGATACTC	1	0	21	5	1	0	27
CGGATACTG	16	2	15	12	34	0	63
CGGATAGAA	22	2	43	11	25	36	117
CGGATAGAC	16	38	1	32	68	0	139
CGGATAGAG	16	8	31	38	33	57	167
CGGATAGAT	23	6	84	20	8	0	118
CGGATAGCA	11	56	18	24	5	2	105
CGGATAGCG	5	0	9	33	24	0	66
CGGATAGCT	20	14	18	34	11	1	78
CGGATAGGA	33	22	19	76	45	7	169
CGGATAGGC	37	11	8	38	77	68	202
CGGATAGGG	84	15	12	117	259	1	404
CGGATAGGT	34	16	73	73	17	2	181
CGGATAGTA	22	2	130	27	21	47	227
CGGATAGTC	18	1	49	38	12	4	104
CGGATAGTG	26	3	22	95	42	1	163
CGGATAGTT	7	0	33	56	7	2	98
CGGATATAA	2	14	2	2	2	3	23
CGGATATAG	24	3	3	27	47	6	86
CGGATATAT	10	0	58	6	2	141	207
CGGATATCA	6	2	55	32	6	27	122
CGGATATCG	13	10	36	49	32	0	127
CGGATATGA	11	54	1	2	17	0	74
CGGATATGC	25	3	5	76	33	1	118
CGGATATGG	37	12	8	115	125	1	261
CGGATATGT	25	27	59	41	27	5	159
CGGATATTA	16	10	58	44	8	36	156
CGGATATTC	9	10	35	14	11	4	74
CGGATATTG	19	17	50	38	18	3	126
CGGATCAAA	10	1	58	22	5	119	205
CGGATCAAC	14	0	21	18	8	0	47
CGGATCAAG	12	1	70	8	1	0	80
CGGATCAAT	12	9	31	2	2	38	82
CGGATCACA	7	0	6	2	0	3	11
CGGATCACC	6	0	0	18	0	0	18
CGGATCACG	22	24	33	32	23	0	112
CGGATCACT	17	7	18	20	41	2	88
CGGATCAGA	30	20	102	58	9	2	191
CGGATCAGC	15	3	8	18	18	0	47
CGGATCAGG	41	8	5	89	165	3	270
CGGATCAGT	32	1	58	60	14	3	136
CGGATCATA	7	3	44	12	1	39	99
CGGATCATC	10	0	37	5	13	0	55
CGGATCATG	30	1	27	78	35	46	187
CGGATCATT	5	4	62	11	1	90	168
CGGATCCAA	4	0	16	1	2	39	58
CGGATCCAC	3	0	8	9	0	0	17
CGGATCCAG	6	0	2	19	0	0	21
CGGATCCCA	6	0	9	3	0	1	13
CGGATCCCC	21	0	5	65	18	0	88
CGGATCCCG	2	0	0	20	2	0	22
CGGATCCGC	13	11	7	33	23	1	75
CGGATCCGG	35	58	1	6	114	28	207
CGGATCCGT	11	0	44	33	11	0	88
CGGATCCTC	3	0	0	1	0	0	1
CGGATCCTG	8	2	0	12	2	1	17
CGGATCCTT	3	0	2	16	12	0	30
CGGATCGAA	23	29	37	41	9	3	119
CGGATCGAC	14	0	1	2	5	0	8
CGGATCGAG	22	7	31	90	41	0	169
CGGATCGAT	17	0	57	53	33	0	143
CGGATCGCG	24	14	8	28	33	0	83
CGGATCGGA	35	3	7	75	26	1	112
CGGATCGGC	21	1	2	27	42	0	72
CGGATCGGG	45	41	1	75	167	1	285
CGGATCGGT	47	10	105	48	66	20	249
CGGATCGTC	14	0	4	26	52	0	82
CGGATCGTG	39	20	11	43	24	1	99
CGGATCGTT	7	1	30	7	4	4	46
CGGATCTAA	5	6	1	0	0	1	8
CGGATCTAC	4	0	31	2	8	0	41
CGGATCTAT	8	0	21	5	3	90	119
CGGATCTCG	1	0	0	0	3	0	3
CGGATCTCT	4	2	31	10	50	1	94
CGGATCTGA	17	25	2	3	52	0	82
CGGATCTGC	33	0	22	90	31	50	193
CGGATCTGG	43	38	1	81	212	0	332
CGGATCTGT	19	1	91	58	50	0	200
CGGATCTTC	6	0	10	2	1	2	15
CGGATCTTG	12	5	33	67	18	2	125
CGGATGAAA	12	11	33	20	17	3	84
CGGATGAAC	15	21	1	3	18	0	43
CGGATGAAG	11	2	18	8	9	3	40
CGGATGAAT	37	10	4	49	143	1	207
CGGATGACG	32	47	0	19	87	1	154
CGGATGACT	13	2	2	17	31	0	52
CGGATGAGA	20	8	26	30	6	59	129
CGGATGAGC	18	76	2	5	33	1	117
CGGATGAGG	57	33	2	78	205	0	318
CGGATGAGT	34	5	27	75	83	1	191
CGGATGATA	24	3	80	37	11	7	138
CGGATGATC	5	1	1	9	19	0	30
CGGATGATG	35	2	43	30	14	4	93
CGGATGATT	15	2	14	41	35	4	96
CGGATGCAA	14	1	51	44	6	0	102
CGGATGCAC	14	2	0	1	60	0	63
CGGATGCAG	25	2	1	30	54	2	89
CGGATGCCG	5	1	0	14	22	0	37
CGGATGCCT	14	2	0	8	42	0	52
CGGATGCGA	32	4	8	48	20	0	80
CGGATGCGC	10	7	4	4	18	0	33
CGGATGCGG	65	92	0	19	118	14	243
CGGATGCGT	34	36	31	50	59	0	176
CGGATGCTA	11	1	13	9	17	0	40
CGGATGCTC	7	0	0	7	14	0	21
CGGATGCTG	30	13	9	90	49	1	162
CGGATGGAA	25	19	4	73	40	0	136
CGGATGGAC	21	8	4	2	54	1	69
CGGATGGAG	51	36	6	91	107	0	240
CGGATGGAT	43	27	4	69	119	0	219
CGGATGGCA	15	5	2	22	12	0	41
CGGATGGCC	22	24	0	2	25	0	51
CGGATGGCG	29	14	1	63	141	0	219
CGGATGGCT	37	9	6	56	175	0	246
CGGATGGGA	119	32	14	122	332	0	500
CGGATGGGC	48	127	10	3	133	1	274
CGGATGGGG	182	211	12	168	497	3	891
CGGATGGGT	116	307	19	13	332	0	671
CGGATGGTA	30	20	119	65	50	0	254
CGGATGGTC	26	3	10	57	118	0	188
CGGATGGTG	73	5	14	139	209	1	368
CGGATGGTT	62	30	120	100	122	1	373
CGGATGTAA	17	93	1	3	14	2	113
CGGATGTAC	33	4	5	56	85	0	150
CGGATGTAG	36	61	2	57	167	0	287
CGGATGTAT	27	10	109	49	30	4	202
CGGATGTCA	7	2	41	35	24	0	102
CGGATGTCC	18	66	0	28	89	1	184
CGGATGTCG	26	9	7	49	44	0	109
CGGATGTCT	18	8	4	50	84	0	146
CGGATGTGA	26	83	0	10	43	0	136
CGGATGTGC	43	14	11	44	113	0	182
CGGATGTGG	66	39	11	88	301	0	439
CGGATGTGT	55	1	71	83	67	5	227
CGGATGTTA	30	11	73	49	15	17	165
CGGATGTTC	20	27	0	27	39	0	93
CGGATGTTG	31	14	21	34	72	45	186
CGGATGTTT	18	3	103	28	19	12	165
CGGATTAAA	10	3	45	11	1	220	280
CGGATTAAG	15	1	43	6	3	115	168
CGGATTAAT	10	1	72	11	6	126	216
CGGATTACA	16	20	48	14	12	3	97
CGGATTACC	22	0	8	55	71	0	134
CGGATTACG	5	1	38	15	4	2	60
CGGATTACT	7	0	21	1	1	2	25
CGGATTAGA	10	3	32	10	2	89	136
CGGATTAGG	45	44	5	49	156	0	254
CGGATTAGT	27	3	87	39	20	8	157
CGGATTATA	10	1	38	2	2	6	49
CGGATTATC	8	10	37	11	0	2	60
CGGATTATG	20	0	32	53	15	0	100
CGGATTATT	7	0	24	11	9	157	201
CGGATTCAA	6	0	44	5	8	58	115
CGGATTCAG	13	0	4	21	10	0	35
CGGATTCAT	8	1	45	2	1	206	255
CGGATTCCA	16	1	44	42	25	1	113
CGGATTCCG	5	10	0	14	4	0	28
CGGATTCGA	6	0	41	9	1	0	51
CGGATTCGC	3	0	4	19	4	0	27
CGGATTCGG	27	36	0	4	59	0	99
CGGATTCGT	15	0	53	25	5	1	84
CGGATTCTA	13	3	49	27	0	58	137
CGGATTCTG	8	0	0	12	16	1	29
CGGATTCTT	5	0	26	5	2	25	58
CGGATTGAA	11	13	66	20	9	3	111
CGGATTGAC	22	17	0	61	78	0	156
CGGATTGAG	19	0	77	24	9	0	110
CGGATTGAT	22	2	55	48	11	7	123
CGGATTGCA	14	8	40	17	12	14	91
CGGATTGCG	12	0	9	5	13	1	28
CGGATTGCT	17	15	52	21	7	60	155
CGGATTGGA	20	6	28	70	26	0	130
CGGATTGGC	25	16	6	38	49	1	110
CGGATTGGG	56	18	9	48	93	0	168
CGGATTGGT	29	4	227	78	70	0	379
CGGATTGTA	18	2	34	32	9	27	104
CGGATTGTC	10	0	34	3	2	1	40
CGGATTGTG	41	6	33	84	77	0	200
CGGATTGTT	16	4	97	19	15	2	137
CGGATTTAA	10	51	13	1	0	7	72
CGGATTTAG	7	1	3	27	36	1	68
CGGATTTAT	13	3	122	23	3	198	349
CGGATTTCC	4	0	11	8	15	1	35
CGGATTTCT	11	5	32	8	13	3	61
CGGATTTGA	32	163	1	1	22	1	188
CGGATTTGC	12	2	43	10	3	1	59
CGGATTTGG	24	7	0	55	115	1	178
CGGATTTGT	12	5	23	44	39	1	112
CGGATTTTG	23	7	72	73	45	14	211
CGGATTTTT	11	0	52	23	6	108	189
CGGCAAAAA	7	0	10	4	1	1	16
CGGCAAAAC	12	7	0	30	25	2	64
CGGCAAAAG	29	0	83	67	8	1	159
CGGCAAAAT	12	2	67	15	12	0	96
CGGCAAACA	3	0	0	5	6	1	12
CGGCAAACG	12	3	12	42	7	0	64
CGGCAAAGC	12	1	0	17	4	1	23
CGGCAAAGG	48	42	4	30	228	95	399
CGGCAAAGT	26	6	88	56	19	3	172
CGGCAAATA	7	4	27	7	15	2	55
CGGCAAATC	6	14	1	42	41	37	135
CGGCAAATG	13	2	26	28	8	4	68
CGGCAACAA	10	0	6	11	13	0	30
CGGCAACAC	3	0	0	20	4	1	25
CGGCAACAG	17	0	10	23	87	0	120
CGGCAACAT	8	0	12	7	1	0	20
CGGCAACCA	10	0	19	25	0	0	44
CGGCAACCG	11	23	0	24	28	0	75
CGGCAACCT	2	0	2	1	1	0	4
CGGCAACGC	5	0	0	24	4	0	28
CGGCAACGG	17	20	0	3	36	0	59
CGGCAACGT	24	2	46	134	16	0	198
CGGCAACTA	7	1	10	12	0	0	23
CGGCAACTG	15	19	1	12	35	0	67
CGGCAACTT	24	2	37	51	39	0	129
CGGCAAGAA	1	7	3	2	5	0	17
CGGCAAGAG	12	3	9	55	42	0	109
CGGCAAGAT	5	0	20	2	1	0	23
CGGCAAGCA	2	2	4	1	4	0	11
CGGCAAGCG	39	7	1	30	130	0	168
CGGCAAGCT	6	0	11	23	8	0	42
CGGCAAGGA	36	75	5	13	76	0	169
CGGCAAGGC	49	15	0	56	179	0	250
CGGCAAGGG	70	74	10	67	272	83	506
CGGCAAGGT	40	3	33	90	84	34	244
CGGCAAGTA	13	0	43	33	30	3	109
CGGCAAGTC	12	0	1	18	28	0	47
CGGCAAGTG	28	13	13	23	39	23	111
CGGCAAGTT	8	0	31	22	9	2	64
CGGCAATAA	19	71	0	2	0	1	74
CGGCAATAC	8	0	7	10	1	1	19
CGGCAATAG	8	7	0	0	9	0	16
CGGCAATAT	14	0	51	19	2	2	74
CGGCAATCG	17	4	3	31	14	0	52
CGGCAATCT	13	1	24	4	2	34	65
CGGCAATGA	7	58	1	2	4	0	65
CGGCAATGC	63	18	5	90	140	0	253
CGGCAATGG	41	44	0	59	177	0	280
CGGCAATGT	16	2	16	32	48	1	99
CGGCAATTA	14	1	13	59	28	0	101
CGGCAATTC	4	2	8	1	2	0	13
CGGCAATTG	13	44	1	33	11	1	90
CGGCACAAA	9	0	13	0	15	0	28
CGGCACAAG	12	0	4	24	10	2	40
CGGCACAAT	2	0	21	3	8	1	33
CGGCACACT	4	0	0	1	2	0	3
CGGCACAGC	6	3	0	6	14	0	23
CGGCACAGG	32	11	5	4	109	0	129
CGGCACAGT	15	0	48	25	13	1	87
CGGCACATA	2	1	5	9	2	0	17
CGGCACATC	7	0	2	19	41	0	62
CGGCACATG	15	1	0	19	22	1	43
CGGCACATT	7	0	24	33	21	0	78
CGGCACCAA	3	1	1	1	2	0	5
CGGCACCAC	10	18	0	16	32	0	66
CGGCACCCA	3	0	1	2	23	0	26
CGGCACCCG	4	0	0	10	36	0	46
CGGCACCGA	9	0	0	6	21	0	27
CGGCACCGC	2	0	1	3	1	0	5
CGGCACCGG	12	1	0	5	57	0	63
CGGCACCGT	13	0	2	27	65	0	94
CGGCACCTA	3	4	0	1	1	0	6
CGGCACCTC	2	7	0	4	1	0	12
CGGCACCTG	14	0	4	54	90	0	148
CGGCACGAA	10	1	0	4	19	0	24
CGGCACGAG	5	2	1	5	10	0	18
CGGCACGAT	17	6	0	31	36	0	73
CGGCACGCA	3	11	0	9	14	0	34
CGGCACGCG	12	7	3	14	4	0	28
CGGCACGCT	6	1	0	33	4	0	38
CGGCACGGA	12	6	0	28	23	0	57
CGGCACGGC	15	11	1	11	28	0	51
CGGCACGGG	62	64	5	39	137	1	246
CGGCACGGT	18	0	4	67	63	0	134
CGGCACGTC	19	19	9	36	16	0	80
CGGCACGTG	22	3	2	11	102	0	118
CGGCACGTT	13	7	2	10	35	0	54
CGGCACTAA	5	30	0	0	11	0	41
CGGCACTAC	5	0	5	2	0	0	7
CGGCACTAG	6	6	0	0	11	0	17
CGGCACTCA	4	0	0	30	0	0	30
CGGCACTGA	18	47	3	0	9	0	59
CGGCACTGC	10	3	0	18	45	0	66
CGGCACTGG	15	15	1	42	33	0	91
CGGCACTGT	7	0	35	0	4	0	39
CGGCACTTC	9	0	8	4	0	0	12
CGGCAGAAA	15	2	34	32	10	0	78
CGGCAGAAC	6	1	0	0	9	0	10
CGGCAGAAG	17	1	29	53	21	1	105
CGGCAGAAT	7	2	0	17	3	1	23
CGGCAGACA	7	2	7	18	7	0	34
CGGCAGACC	8	8	1	1	22	0	32
CGGCAGACG	19	1	13	76	14	0	104
CGGCAGACT	8	13	3	17	3	1	37
CGGCAGAGA	14	11	26	30	8	0	75
CGGCAGAGC	53	65	4	9	57	1	136
CGGCAGAGG	58	33	4	47	140	1	225
CGGCAGAGT	23	9	30	24	19	1	83
CGGCAGATA	28	0	26	30	5	3	64
CGGCAGATG	40	9	20	37	57	1	124
CGGCAGATT	8	0	5	3	12	0	20
CGGCAGCAA	21	0	21	46	28	0	95
CGGCAGCAC	10	7	0	22	36	0	65
CGGCAGCAG	10	0	3	39	39	0	81
CGGCAGCAT	5	0	14	5	12	0	31
CGGCAGCCG	10	0	1	7	39	1	48
CGGCAGCCT	10	13	1	61	49	1	125
CGGCAGCGA	21	2	4	58	33	0	97
CGGCAGCGC	8	10	1	18	5	0	34
CGGCAGCGG	17	85	1	11	61	1	159
CGGCAGCGT	28	18	13	43	29	40	143
CGGCAGCTA	6	5	0	10	27	0	42
CGGCAGCTC	16	1	0	2	50	1	54
CGGCAGCTG	25	1	0	13	98	0	112
CGGCAGCTT	8	20	1	1	61	2	85
CGGCAGGAA	20	4	8	64	12	0	88
CGGCAGGAC	15	43	0	2	43	0	88
CGGCAGGAG	76	26	7	145	341	0	519
CGGCAGGAT	29	15	1	30	103	0	149
CGGCAGGCA	21	6	2	30	13	1	52
CGGCAGGCG	18	1	7	18	30	1	57
CGGCAGGCT	10	1	0	23	32	0	56
CGGCAGGGA	83	118	2	33	117	0	270
CGGCAGGGC	31	45	0	16	70	0	131
CGGCAGGGG	99	85	25	98	326	26	560
CGGCAGGGT	72	42	1	97	217	0	357
CGGCAGGTA	23	1	9	49	81	0	140
CGGCAGGTC	16	7	1	15	83	0	106
CGGCAGGTG	56	15	9	71	223	29	347
CGGCAGGTT	25	7	25	33	37	0	102
CGGCAGTAA	6	12	0	0	3	2	17
CGGCAGTAC	6	1	0	21	2	0	24
CGGCAGTAG	42	28	8	22	121	1	180
CGGCAGTAT	8	3	29	7	11	1	51
CGGCAGTCA	9	1	4	12	23	0	40
CGGCAGTCC	9	1	0	39	18	0	58
CGGCAGTCG	22	5	9	31	68	0	113
CGGCAGTCT	7	0	1	9	20	0	30
CGGCAGTGA	37	178	3	2	25	1	209
CGGCAGTGC	28	14	27	47	67	0	155
CGGCAGTGG	89	75	8	117	308	41	549
CGGCAGTGT	46	4	75	63	96	1	239
CGGCAGTTA	25	10	50	25	36	0	121
CGGCAGTTC	12	6	0	55	71	0	132
CGGCAGTTG	21	17	7	34	146	1	205
CGGCAGTTT	28	0	57	41	30	0	128
CGGCATAAA	14	2	24	62	8	0	96
CGGCATAAT	6	0	17	4	3	0	24
CGGCATACA	7	2	17	3	2	0	24
CGGCATACC	5	9	7	18	39	0	73
CGGCATACG	7	1	6	0	5	0	12
CGGCATAGA	23	39	14	78	28	0	159
CGGCATAGC	15	0	9	10	3	1	23
CGGCATAGG	50	17	2	35	126	0	180
CGGCATAGT	17	0	54	28	13	0	95
CGGCATATA	18	1	16	35	0	0	52
CGGCATATT	1	0	36	0	0	2	38
CGGCATCAA	13	4	23	30	6	0	63
CGGCATCAC	3	1	0	0	3	0	4
CGGCATCAG	11	1	4	14	29	0	48
CGGCATCAT	2	1	0	1	1	1	4
CGGCATCCA	10	33	1	2	9	0	45
CGGCATCCG	2	8	0	1	14	0	23
CGGCATCCT	2	0	0	14	2	0	16
CGGCATCGA	7	2	0	21	21	0	44
CGGCATCGG	3	2	0	2	15	0	19
CGGCATCGT	16	6	17	10	8	1	42
CGGCATCTG	2	0	0	4	3	0	7
CGGCATCTT	3	1	22	12	0	0	35
CGGCATGAA	13	2	92	20	4	0	118
CGGCATGAC	5	4	1	3	5	1	14
CGGCATGAG	4	10	2	25	6	1	44
CGGCATGAT	10	9	1	7	18	1	36
CGGCATGCA	5	1	0	8	5	0	14
CGGCATGCG	11	4	0	14	37	0	55
CGGCATGCT	16	9	8	31	4	0	52
CGGCATGGA	10	8	0	17	32	1	58
CGGCATGGC	11	8	0	29	26	0	63
CGGCATGGG	36	118	4	4	16	0	142
CGGCATGGT	26	31	3	34	93	0	161
CGGCATGTA	10	2	46	36	19	0	103
CGGCATGTC	9	1	7	22	5	1	36
CGGCATGTG	16	2	3	38	34	0	77
CGGCATTAA	9	90	6	1	1	0	98
CGGCATTAG	13	6	0	6	23	0	35
CGGCATTCC	6	1	1	21	30	0	53
CGGCATTCG	9	0	3	2	38	0	43
CGGCATTGA	5	33	6	2	4	0	45
CGGCATTGC	7	2	2	7	0	0	11
CGGCATTGG	17	19	0	14	23	16	72
CGGCATTGT	7	1	42	25	3	13	84
CGGCATTTA	9	0	15	2	42	2	61
CGGCATTTC	7	9	37	37	11	14	108
CGGCATTTG	10	4	14	2	5	1	26
CGGCCAAAC	6	0	1	7	15	0	23
CGGCCAAAG	39	31	1	78	81	0	191
CGGCCAAAT	27	6	14	26	52	0	98
CGGCCAACG	1	3	2	17	6	0	28
CGGCCAAGA	10	1	0	31	29	0	61
CGGCCAAGC	3	0	2	24	7	0	33
CGGCCAAGG	15	24	0	9	12	0	45
CGGCCAAGT	8	1	0	24	15	1	41
CGGCCAATA	6	0	11	13	2	0	26
CGGCCAATC	15	9	0	68	3	0	80
CGGCCAATG	13	6	3	29	44	2	84
CGGCCACAG	6	0	1	4	3	0	8
CGGCCACCA	2	0	0	2	0	0	2
CGGCCACCC	9	14	0	0	11	0	25
CGGCCACGA	14	0	0	23	26	0	49
CGGCCACGG	2	3	0	1	3	0	7
CGGCCACTG	9	0	0	11	33	0	44
CGGCCACTT	2	6	0	10	2	0	18
CGGCCAGAA	3	3	0	8	28	0	39
CGGCCAGAG	13	4	4	113	44	0	165
CGGCCAGAT	23	0	4	41	52	1	98
CGGCCAGCA	12	19	0	21	27	0	67
CGGCCAGCC	14	1	0	0	23	0	24
CGGCCAGGA	30	23	1	42	97	0	163
CGGCCAGGC	15	25	0	18	60	0	103
CGGCCAGGG	32	71	0	5	192	0	268
CGGCCAGGT	17	8	1	36	22	0	67
CGGCCAGTC	1	1	0	3	5	0	9
CGGCCAGTG	15	11	0	1	14	0	26
CGGCCATAA	6	21	2	1	1	0	25
CGGCCATAC	12	0	1	49	25	0	75
CGGCCATAG	13	20	4	0	42	0	66
CGGCCATAT	2	1	1	12	4	0	18
CGGCCATCC	1	0	0	2	0	0	2
CGGCCATCG	13	38	4	20	15	0	77
CGGCCATGC	13	1	0	13	8	0	22
CGGCCATGG	23	19	1	5	52	0	77
CGGCCATGT	9	0	0	18	3	0	21
CGGCCATTA	3	0	1	0	0	1	2
CGGCCATTG	5	5	0	7	4	0	16
CGGCCCAAG	15	11	0	16	37	0	64
CGGCCCACA	1	0	0	1	0	0	1
CGGCCCAGC	3	6	0	0	15	0	21
CGGCCCAGG	23	12	5	2	82	0	101
CGGCCCATA	4	0	1	1	0	0	2
CGGCCCATC	2	1	0	0	0	0	1
CGGCCCATG	1	1	0	1	3	1	6
CGGCCCCAC	1	1	0	0	0	0	1
CGGCCCCAG	2	0	0	2	4	0	6
CGGCCCCGA	5	9	0	4	8	0	21
CGGCCCCGG	8	14	0	6	6	1	27
CGGCCCCTG	2	0	0	2	5	0	7
CGGCCCGAA	5	1	2	9	8	0	20
CGGCCCGAG	5	34	0	26	76	0	136
CGGCCCGCC	14	0	0	0	48	0	48
CGGCCCGCT	2	2	0	2	17	0	21
CGGCCCGGA	6	4	0	1	28	1	34
CGGCCCGGC	10	18	2	5	19	0	44
CGGCCCGGG	34	127	4	7	85	34	257
CGGCCCGGT	40	49	0	5	79	24	157
CGGCCCGTG	31	16	0	2	45	4	67
CGGCCCTAG	6	3	1	1	6	0	11
CGGCCCTAT	4	0	0	8	21	0	29
CGGCCCTCG	1	3	0	0	1	0	4
CGGCCCTCT	4	12	0	0	7	0	19
CGGCCCTGA	1	10	0	1	0	0	11
CGGCCCTGC	15	48	0	18	10	0	76
CGGCCCTGG	8	22	0	3	16	0	41
CGGCCGAAA	17	10	0	28	63	0	101
CGGCCGAAC	12	36	0	4	2	0	42
CGGCCGAAG	18	8	1	44	20	0	73
CGGCCGAAT	11	18	4	16	22	0	60
CGGCCGACC	4	0	0	1	0	0	1
CGGCCGACG	18	14	7	6	90	0	117
CGGCCGACT	6	0	2	8	8	0	18
CGGCCGAGA	29	2	2	35	120	0	159
CGGCCGAGG	69	76	8	38	285	52	459
CGGCCGAGT	22	3	0	44	78	0	125
CGGCCGATA	6	0	0	30	1	0	31
CGGCCGATC	4	2	1	2	9	0	14
CGGCCGATG	6	3	0	10	9	1	23
CGGCCGATT	7	1	0	8	5	0	14
CGGCCGCAC	4	13	0	6	7	0	26
CGGCCGCAG	19	12	2	21	36	0	71
CGGCCGCAT	4	0	1	4	11	0	16
CGGCCGCCC	1	1	0	2	1	0	4
CGGCCGCCG	5	0	3	11	18	0	32
CGGCCGCGA	14	3	0	14	91	0	108
CGGCCGCGC	12	23	0	6	16	0	45
CGGCCGCGG	21	35	1	11	94	0	141
CGGCCGCGT	8	0	1	1	15	0	17
CGGCCGCTA	3	0	0	4	3	1	8
CGGCCGCTC	3	30	0	1	10	0	41
CGGCCGCTG	6	24	0	0	45	0	69
CGGCCGGAA	10	2	0	25	31	1	59
CGGCCGGAC	11	46	8	2	7	56	119
CGGCCGGAG	46	67	4	33	113	1	218
CGGCCGGAT	11	11	0	3	31	0	45
CGGCCGGCA	20	16	0	25	24	0	65
CGGCCGGCC	5	29	0	0	63	0	92
CGGCCGGCG	37	92	0	6	79	34	211
CGGCCGGCT	32	21	3	26	96	0	146
CGGCCGGGA	14	26	3	16	63	0	108
CGGCCGGGC	36	122	6	4	74	0	206
CGGCCGGGG	122	211	22	11	231	0	475
CGGCCGGGT	39	57	8	30	207	0	302
CGGCCGGTA	9	7	1	7	65	0	80
CGGCCGGTC	9	8	0	4	24	1	37
CGGCCGGTG	43	118	0	1	53	0	172
CGGCCGGTT	17	13	0	37	36	0	86
CGGCCGTAA	2	55	2	1	1	0	59
CGGCCGTAC	12	1	3	19	10	0	33
CGGCCGTAG	23	85	8	0	83	0	176
CGGCCGTAT	23	46	0	42	92	0	180
CGGCCGTCA	13	1	0	2	52	0	55
CGGCCGTCG	26	53	2	2	67	0	124
CGGCCGTGA	10	23	0	0	7	2	32
CGGCCGTGC	20	36	0	12	51	0	99
CGGCCGTGG	48	67	6	20	178	0	271
CGGCCGTTC	6	11	0	10	24	0	45
CGGCCGTTG	28	25	1	0	172	0	198
CGGCCGTTT	6	1	1	8	61	0	71
CGGCCTAAC	6	0	1	11	22	0	34
CGGCCTAAG	4	1	0	22	10	0	33
CGGCCTAAT	3	1	0	9	1	0	11
CGGCCTACG	2	1	0	0	1	0	2
CGGCCTAGG	24	22	6	26	45	0	99
CGGCCTAGT	6	0	0	2	18	0	20
CGGCCTATC	2	0	3	3	1	1	8
CGGCCTATG	9	2	3	23	14	0	42
CGGCCTCCA	2	24	0	9	53	0	86
CGGCCTCCT	6	0	1	0	5	0	6
CGGCCTCGA	9	0	1	4	18	0	23
CGGCCTCGC	6	8	1	3	2	0	14
CGGCCTCGG	15	31	0	0	41	0	72
CGGCCTCGT	6	1	0	4	6	0	11
CGGCCTCTC	1	1	1	6	13	0	21
CGGCCTCTG	10	13	0	0	52	0	65
CGGCCTGAC	5	0	0	2	19	0	21
CGGCCTGAG	13	10	0	15	64	0	89
CGGCCTGAT	13	19	0	3	54	0	76
CGGCCTGCA	5	2	0	1	7	0	10
CGGCCTGCC	2	21	0	0	13	0	34
CGGCCTGCG	6	3	0	34	22	0	59
CGGCCTGCT	9	11	1	25	22	0	59
CGGCCTGGA	16	29	5	30	21	0	85
CGGCCTGGC	10	4	1	4	11	0	20
CGGCCTGGG	71	84	1	29	235	0	349
CGGCCTGGT	29	21	1	71	67	0	160
CGGCCTGTA	3	0	0	2	13	0	15
CGGCCTGTC	8	0	2	11	49	0	62
CGGCCTGTG	9	2	11	12	29	0	54
CGGCCTTAA	10	51	0	8	5	0	64
CGGCCTTAT	4	1	2	16	42	0	61
CGGCCTTCA	5	25	1	21	60	0	107
CGGCCTTCG	1	0	0	11	2	0	13
CGGCCTTGA	4	14	0	0	8	0	22
CGGCCTTGC	8	0	0	0	48	0	48
CGGCCTTGG	5	1	0	3	18	0	22
CGGCCTTGT	4	1	0	1	18	0	20
CGGCCTTTG	18	10	12	40	54	0	116
CGGCGAAAA	15	6	27	37	2	1	73
CGGCGAAAC	6	11	1	1	11	1	25
CGGCGAAAT	15	0	1	28	27	1	57
CGGCGAACA	6	1	0	38	10	1	50
CGGCGAACC	2	1	2	5	2	0	10
CGGCGAAGA	28	46	54	31	60	0	191
CGGCGAAGC	16	0	0	21	27	0	48
CGGCGAAGG	41	27	15	40	89	1	172
CGGCGAAGT	23	22	12	43	61	0	138
CGGCGAATA	10	13	8	24	6	1	52
CGGCGAATC	9	3	12	9	7	1	32
CGGCGAATG	24	4	0	48	18	30	100
CGGCGAATT	6	0	20	35	39	1	95
CGGCGACAA	9	6	5	6	20	0	37
CGGCGACAC	10	48	0	6	32	0	86
CGGCGACAG	30	1	5	31	31	53	121
CGGCGACAT	4	0	10	11	26	0	47
CGGCGACCA	6	0	0	3	2	0	5
CGGCGACCC	9	9	1	38	22	0	70
CGGCGACGA	7	1	0	6	8	0	15
CGGCGACGC	18	2	9	12	45	0	68
CGGCGACGG	63	136	4	11	132	2	285
CGGCGACGT	18	1	0	21	47	0	69
CGGCGACTG	4	19	1	6	15	0	41
CGGCGACTT	13	0	3	21	107	0	131
CGGCGAGAA	27	8	13	93	86	1	201
CGGCGAGAC	8	7	0	2	73	0	82
CGGCGAGAG	69	16	17	122	233	0	388
CGGCGAGAT	18	6	18	17	57	0	98
CGGCGAGCA	18	5	11	25	43	0	84
CGGCGAGCC	6	3	2	2	26	0	33
CGGCGAGCG	16	22	0	35	64	10	131
CGGCGAGCT	15	0	1	49	165	0	215
CGGCGAGGA	67	48	8	118	122	3	299
CGGCGAGGC	61	101	7	11	144	1	264
CGGCGAGGG	105	29	12	68	400	2	511
CGGCGAGGT	39	12	24	95	99	0	230
CGGCGAGTA	19	11	23	23	7	1	65
CGGCGAGTC	18	14	4	45	86	0	149
CGGCGAGTG	36	6	4	55	42	0	107
CGGCGAGTT	13	9	13	22	42	1	87
CGGCGATAC	2	1	1	10	18	1	31
CGGCGATAG	29	68	0	16	26	1	111
CGGCGATAT	23	39	23	100	62	0	224
CGGCGATCG	16	0	0	36	73	0	109
CGGCGATCT	4	0	0	12	27	0	39
CGGCGATGA	14	53	2	10	5	0	70
CGGCGATGC	11	2	0	43	19	1	65
CGGCGATGG	19	31	2	56	94	1	184
CGGCGATGT	13	2	4	31	13	0	50
CGGCGATTA	7	0	9	15	5	1	30
CGGCGATTC	17	1	13	79	15	31	139
CGGCGATTG	10	14	2	42	66	0	124
CGGCGATTT	11	0	10	17	11	0	38
CGGCGCAAA	6	0	6	8	7	47	68
CGGCGCAAG	23	0	1	75	30	1	107
CGGCGCAAT	2	0	0	3	2	0	5
CGGCGCACA	5	2	0	0	5	0	7
CGGCGCACC	11	5	0	9	35	0	49
CGGCGCACG	15	21	0	10	31	0	62
CGGCGCACT	9	0	0	15	1	0	16
CGGCGCAGA	34	16	7	19	62	177	281
CGGCGCAGC	19	6	1	4	56	0	67
CGGCGCAGG	62	48	19	59	117	1	244
CGGCGCAGT	22	2	3	34	18	0	57
CGGCGCATC	5	0	1	8	4	0	13
CGGCGCATG	18	11	0	10	51	1	73
CGGCGCATT	11	10	1	60	18	1	90
CGGCGCCAA	4	7	0	0	28	0	35
CGGCGCCAT	6	1	0	0	5	0	6
CGGCGCCCG	3	35	0	1	4	0	40
CGGCGCCCT	2	2	0	1	3	0	6
CGGCGCCGA	19	21	5	36	76	0	138
CGGCGCCGC	6	22	0	20	22	0	64
CGGCGCCGG	29	44	5	5	34	0	88
CGGCGCCGT	3	1	0	5	17	1	24
CGGCGCCTA	1	0	0	1	7	0	8
CGGCGCCTC	1	3	0	0	2	0	5
CGGCGCGAA	14	0	0	10	21	0	31
CGGCGCGAC	12	0	5	3	30	0	38
CGGCGCGAG	24	7	0	48	92	0	147
CGGCGCGAT	19	5	0	5	79	0	89
CGGCGCGCA	20	18	16	43	74	0	151
CGGCGCGCC	32	23	0	2	50	0	75
CGGCGCGCG	26	36	0	8	131	0	175
CGGCGCGCT	22	26	1	14	139	0	180
CGGCGCGGA	62	39	10	71	220	51	391
CGGCGCGGC	52	70	0	18	143	0	231
CGGCGCGGG	149	200	11	69	329	0	609
CGGCGCGGT	42	14	1	96	99	0	210
CGGCGCGTA	15	0	0	18	20	2	40
CGGCGCGTG	18	26	1	26	105	0	158
CGGCGCGTT	11	0	3	17	17	0	37
CGGCGCTAA	3	10	0	0	0	0	10
CGGCGCTAC	4	1	0	20	3	0	24
CGGCGCTAG	4	15	1	2	34	0	52
CGGCGCTAT	4	1	5	18	46	0	70
CGGCGCTCA	5	1	2	1	9	0	13
CGGCGCTCC	4	4	0	4	13	0	21
CGGCGCTGA	8	27	4	1	10	1	43
CGGCGCTGC	36	46	38	29	133	16	262
CGGCGCTGG	16	17	8	17	103	0	145
CGGCGCTGT	47	77	306	29	110	0	522
CGGCGCTTA	8	3	3	13	34	1	54
CGGCGCTTC	10	7	7	14	26	1	55
CGGCGCTTG	8	4	0	13	17	0	34
CGGCGGAAA	18	4	5	13	33	0	55
CGGCGGAAC	9	2	0	4	2	1	9
CGGCGGAAG	48	17	23	174	191	32	437
CGGCGGAAT	8	1	0	21	63	0	85
CGGCGGACA	4	2	0	2	10	1	15
CGGCGGACG	41	21	1	57	93	0	172
CGGCGGACT	10	15	15	4	18	0	52
CGGCGGAGA	28	4	23	70	50	1	148
CGGCGGAGC	58	141	1	8	107	2	259
CGGCGGAGG	62	95	5	80	191	22	393
CGGCGGAGT	42	15	10	77	144	1	247
CGGCGGATA	29	6	2	64	104	0	176
CGGCGGATC	17	2	5	23	130	0	160
CGGCGGATG	27	26	3	95	100	64	288
CGGCGGATT	18	8	5	41	60	1	115
CGGCGGCAA	10	3	21	4	16	0	44
CGGCGGCAC	21	25	1	26	3	1	56
CGGCGGCAG	23	11	11	80	112	0	214
CGGCGGCAT	16	0	6	55	53	0	114
CGGCGGCCA	12	7	0	3	30	0	40
CGGCGGCCC	14	18	1	5	35	0	59
CGGCGGCCG	25	36	2	11	103	0	152
CGGCGGCCT	8	4	0	29	41	0	74
CGGCGGCGA	32	6	11	120	35	0	172
CGGCGGCGC	32	32	0	31	56	22	141
CGGCGGCGG	81	164	4	26	217	0	411
CGGCGGCGT	78	20	10	184	255	0	469
CGGCGGCTA	15	19	3	39	45	0	106
CGGCGGCTC	10	1	9	2	26	27	65
CGGCGGCTG	30	18	5	50	188	0	261
CGGCGGGAA	38	36	1	58	166	0	261
CGGCGGGAC	63	135	2	28	73	47	285
CGGCGGGAG	104	132	10	129	319	3	593
CGGCGGGAT	65	101	8	54	302	1	466
CGGCGGGCA	47	16	3	37	130	1	187
CGGCGGGCC	41	60	7	10	72	0	149
CGGCGGGCG	112	89	4	134	625	0	852
CGGCGGGCT	57	40	0	58	349	28	475
CGGCGGGGA	113	47	29	228	485	2	791
CGGCGGGGC	107	248	4	33	454	2	741
CGGCGGGGG	243	260	41	157	1235	0	1693
CGGCGGGGT	120	80	12	82	601	0	775
CGGCGGGTA	43	3	6	68	131	57	265
CGGCGGGTC	94	44	3	51	229	26	353
CGGCGGGTG	108	86	11	75	360	0	532
CGGCGGGTT	45	36	22	57	221	2	338
CGGCGGTAC	16	15	0	12	64	1	92
CGGCGGTAG	65	68	5	27	151	66	317
CGGCGGTAT	20	6	27	106	55	10	204
CGGCGGTCA	11	0	3	13	23	0	39
CGGCGGTCG	26	8	11	77	69	0	165
CGGCGGTCT	17	22	8	27	42	0	99
CGGCGGTGA	40	98	4	7	23	37	169
CGGCGGTGC	27	36	4	51	104	1	196
CGGCGGTGG	101	47	0	146	366	1	560
CGGCGGTGT	43	21	20	96	89	0	226
CGGCGGTTA	23	6	13	37	21	2	79
CGGCGGTTC	23	0	11	44	110	0	165
CGGCGGTTG	71	46	3	121	276	0	446
CGGCGGTTT	15	1	5	42	61	0	109
CGGCGTAAA	22	40	51	47	51	0	189
CGGCGTAAC	14	21	1	0	100	0	122
CGGCGTAAG	28	22	14	25	43	1	105
CGGCGTAAT	7	0	8	28	8	1	45
CGGCGTACA	27	16	5	56	59	0	136
CGGCGTACG	7	0	6	18	0	0	24
CGGCGTACT	4	1	1	32	1	0	35
CGGCGTAGA	28	11	36	43	26	3	119
CGGCGTAGC	10	2	0	10	24	0	36
CGGCGTAGG	42	15	1	51	134	1	202
CGGCGTAGT	21	0	20	61	38	54	173
CGGCGTATC	7	5	0	18	17	0	40
CGGCGTATG	23	3	4	33	96	0	136
CGGCGTATT	8	2	40	60	17	3	122
CGGCGTCAC	9	3	0	29	30	0	62
CGGCGTCAG	23	46	8	19	63	1	137
CGGCGTCAT	6	1	0	1	19	0	21
CGGCGTCCA	1	0	1	0	1	0	2
CGGCGTCCG	7	8	0	4	11	0	23
CGGCGTCGG	51	83	0	19	136	17	255
CGGCGTCGT	15	38	0	45	89	0	172
CGGCGTCTA	11	7	0	32	71	1	111
CGGCGTCTG	9	9	1	9	54	1	74
CGGCGTCTT	2	0	4	21	27	0	52
CGGCGTGAA	14	18	10	43	12	0	83
CGGCGTGAC	21	26	0	12	70	36	144
CGGCGTGAG	45	12	8	86	188	2	296
CGGCGTGAT	36	8	5	103	154	1	271
CGGCGTGCA	13	1	13	36	29	0	79
CGGCGTGCC	15	0	0	12	7	0	19
CGGCGTGCG	41	11	2	71	143	1	228
CGGCGTGCT	22	1	0	14	47	0	62
CGGCGTGGA	33	20	2	44	59	0	125
CGGCGTGGC	61	98	10	44	211	1	364
CGGCGTGGG	131	177	17	62	410	107	773
CGGCGTGGT	49	20	11	118	173	2	324
CGGCGTGTA	32	6	38	58	63	2	167
CGGCGTGTC	20	10	12	31	83	0	136
CGGCGTGTG	21	7	14	42	62	7	132
CGGCGTGTT	24	1	13	72	24	28	138
CGGCGTTAC	6	1	0	46	8	0	55
CGGCGTTAG	13	4	0	5	53	1	63
CGGCGTTAT	5	0	17	19	5	0	41
CGGCGTTCA	5	2	13	8	1	0	24
CGGCGTTCC	3	8	0	4	4	0	16
CGGCGTTCG	11	0	0	18	46	0	64
CGGCGTTCT	7	1	1	6	3	5	16
CGGCGTTGA	17	88	5	1	4	1	99
CGGCGTTGC	39	16	0	27	86	0	129
CGGCGTTGG	33	24	9	101	133	0	267
CGGCGTTGT	22	5	12	51	38	0	106
CGGCGTTTG	9	0	5	19	30	0	54
CGGCGTTTT	5	10	6	8	5	0	29
CGGCTAAAA	4	0	2	8	16	2	28
CGGCTAAAC	15	39	0	5	55	0	99
CGGCTAAAG	8	0	6	18	17	0	41
CGGCTAAAT	21	0	25	35	10	0	70
CGGCTAACA	11	11	1	1	49	0	62
CGGCTAACC	4	0	0	19	11	0	30
CGGCTAACG	7	10	0	13	6	0	29
CGGCTAAGA	14	6	13	23	11	3	56
CGGCTAAGC	32	12	1	25	74	0	112
CGGCTAAGG	20	7	2	21	59	28	117
CGGCTAAGT	18	2	19	14	34	5	74
CGGCTAATA	15	7	6	35	50	1	99
CGGCTAATC	10	0	3	6	8	1	18
CGGCTAATG	15	11	8	34	35	1	89
CGGCTAATT	11	0	3	10	3	1	17
CGGCTACAA	3	2	0	3	1	0	6
CGGCTACAC	19	0	0	38	57	0	95
CGGCTACAG	12	16	11	9	33	0	69
CGGCTACAT	19	10	21	77	15	0	123
CGGCTACCC	6	1	0	16	1	0	18
CGGCTACCT	6	6	1	1	19	0	27
CGGCTACGA	14	14	0	29	46	1	90
CGGCTACGC	7	15	1	1	70	0	87
CGGCTACGG	11	16	1	1	71	0	89
CGGCTACGT	20	11	10	52	62	0	135
CGGCTACTA	2	0	4	2	2	0	8
CGGCTACTC	12	8	4	1	53	0	66
CGGCTACTG	12	2	1	0	9	0	12
CGGCTACTT	11	0	7	15	20	1	43
CGGCTAGAA	18	10	8	51	49	0	118
CGGCTAGAC	9	1	0	4	15	0	20
CGGCTAGAG	25	22	0	57	58	1	138
CGGCTAGAT	17	18	23	19	22	0	82
CGGCTAGCA	3	9	7	8	6	0	30
CGGCTAGCG	53	5	1	60	182	0	248
CGGCTAGCT	15	6	4	5	60	0	75
CGGCTAGGA	23	16	3	18	49	1	87
CGGCTAGGC	32	10	0	11	79	0	100
CGGCTAGGG	69	74	7	84	307	0	472
CGGCTAGGT	29	5	5	84	175	0	269
CGGCTAGTA	12	3	1	67	21	1	93
CGGCTAGTC	16	0	0	42	52	0	94
CGGCTAGTG	25	32	0	44	57	0	133
CGGCTAGTT	19	16	12	44	27	1	100
CGGCTATAA	7	17	0	0	8	0	25
CGGCTATAC	15	7	0	7	17	0	31
CGGCTATAG	11	30	0	9	61	48	148
CGGCTATCA	6	12	5	33	38	2	90
CGGCTATGA	11	37	0	5	32	1	75
CGGCTATGC	11	2	0	46	7	1	56
CGGCTATGG	12	38	0	10	44	0	92
CGGCTATTA	7	6	1	17	36	25	85
CGGCTATTC	5	2	2	25	20	1	50
CGGCTATTT	6	0	3	6	10	0	19
CGGCTCAAA	7	17	0	6	67	0	90
CGGCTCAAC	15	61	0	11	75	0	147
CGGCTCAAG	13	0	0	8	61	0	69
CGGCTCACG	8	5	0	8	14	0	27
CGGCTCAGA	19	22	6	36	29	0	93
CGGCTCAGC	4	2	0	3	1	0	6
CGGCTCAGG	26	67	3	19	105	26	220
CGGCTCAGT	5	12	0	10	25	0	47
CGGCTCATA	7	3	1	6	29	0	39
CGGCTCATC	1	0	0	1	9	0	10
CGGCTCATG	7	4	0	2	17	84	107
CGGCTCCAA	3	2	0	0	6	0	8
CGGCTCCAG	6	37	4	1	7	0	49
CGGCTCCAT	6	0	0	12	18	1	31
CGGCTCCCG	4	40	0	0	25	0	65
CGGCTCCGT	2	1	0	2	3	0	6
CGGCTCCTG	8	34	0	1	1	0	36
CGGCTCGAC	6	1	0	0	3	0	4
CGGCTCGAG	14	12	0	1	18	0	31
CGGCTCGAT	11	10	0	3	27	0	40
CGGCTCGCA	16	92	6	3	8	0	109
CGGCTCGCG	3	0	1	4	2	0	7
CGGCTCGCT	1	7	0	2	3	0	12
CGGCTCGGA	28	42	4	2	52	0	100
CGGCTCGGC	14	21	1	3	43	0	68
CGGCTCGGG	76	84	1	25	214	23	347
CGGCTCGGT	18	18	0	16	63	0	97
CGGCTCGTC	10	41	0	1	1	0	43
CGGCTCGTG	28	23	0	4	79	1	107
CGGCTCGTT	16	35	0	9	52	0	96
CGGCTCTAA	8	47	1	0	2	0	50
CGGCTCTCC	2	1	0	1	1	0	3
CGGCTCTCG	2	0	1	0	1	0	2
CGGCTCTCT	1	0	0	1	2	0	3
CGGCTCTGC	21	88	12	2	26	0	128
CGGCTCTGG	20	30	7	11	46	0	94
CGGCTCTTA	2	0	0	5	3	0	8
CGGCTCTTC	2	26	0	1	0	0	27
CGGCTGAAA	14	3	1	30	17	0	51
CGGCTGAAC	24	97	14	1	4	0	116
CGGCTGAAG	45	12	3	129	218	1	363
CGGCTGAAT	20	3	0	2	45	0	50
CGGCTGACA	30	16	1	40	58	0	115
CGGCTGACC	9	1	0	0	12	0	13
CGGCTGACG	13	2	1	32	9	0	44
CGGCTGACT	17	21	0	3	11	0	35
CGGCTGAGA	20	10	2	11	30	1	54
CGGCTGAGC	18	40	4	8	9	0	61
CGGCTGAGG	50	59	0	30	136	1	226
CGGCTGAGT	11	6	1	33	55	0	95
CGGCTGATA	21	1	0	64	39	0	104
CGGCTGATC	9	21	10	24	7	0	62
CGGCTGATG	19	3	0	26	17	3	49
CGGCTGATT	24	6	1	36	68	1	112
CGGCTGCAG	6	0	0	41	24	0	65
CGGCTGCAT	12	3	0	31	51	1	86
CGGCTGCCA	22	11	0	24	20	28	83
CGGCTGCCG	8	3	5	4	58	0	70
CGGCTGCCT	22	20	0	2	56	0	78
CGGCTGCGA	24	25	0	34	31	1	91
CGGCTGCGC	28	17	0	10	83	1	111
CGGCTGCGG	38	77	0	5	138	0	220
CGGCTGCGT	13	21	0	57	132	0	210
CGGCTGCTA	17	0	5	32	62	0	99
CGGCTGCTG	12	3	0	2	65	0	70
CGGCTGGAA	28	37	6	31	44	0	118
CGGCTGGAC	20	7	3	2	5	0	17
CGGCTGGAG	55	53	1	87	175	0	316
CGGCTGGAT	24	36	0	8	52	0	96
CGGCTGGCA	22	15	0	40	28	0	83
CGGCTGGCG	44	11	3	68	133	0	215
CGGCTGGCT	17	2	9	37	47	0	95
CGGCTGGGA	81	33	1	14	179	0	227
CGGCTGGGC	50	116	0	5	43	0	164
CGGCTGGGG	129	167	11	93	381	39	691
CGGCTGGGT	96	117	9	61	341	0	528
CGGCTGGTA	15	7	6	6	19	0	38
CGGCTGGTC	46	65	5	15	156	0	241
CGGCTGGTG	28	79	2	52	168	0	301
CGGCTGGTT	30	44	0	53	115	0	212
CGGCTGTAC	15	0	0	20	70	0	90
CGGCTGTAG	29	32	0	3	62	13	110
CGGCTGTAT	25	3	22	31	64	0	120
CGGCTGTCA	12	2	3	12	61	0	78
CGGCTGTCG	33	41	7	21	106	0	175
CGGCTGTCT	8	1	2	4	41	0	48
CGGCTGTGA	30	94	5	0	51	0	150
CGGCTGTGC	23	23	10	11	62	0	106
CGGCTGTGG	64	89	2	75	155	0	321
CGGCTGTGT	21	11	0	19	60	0	90
CGGCTGTTC	18	82	0	7	98	0	187
CGGCTGTTG	19	48	0	24	56	2	130
CGGCTGTTT	14	4	3	24	58	0	89
CGGCTTAAC	5	12	0	16	55	0	83
CGGCTTAAG	16	4	18	54	35	42	153
CGGCTTAAT	10	1	6	16	9	0	32
CGGCTTACA	16	0	12	19	35	0	66
CGGCTTACG	9	3	0	22	25	0	50
CGGCTTAGA	22	2	2	44	112	46	206
CGGCTTAGC	13	23	0	47	47	0	117
CGGCTTAGG	42	45	12	14	126	1	198
CGGCTTAGT	18	1	1	4	68	0	74
CGGCTTATA	6	0	2	21	30	5	58
CGGCTTATG	16	14	0	0	43	0	57
CGGCTTATT	4	0	0	14	1	0	15
CGGCTTCAA	7	5	7	35	14	0	61
CGGCTTCAG	9	9	9	2	15	1	36
CGGCTTCCA	4	8	0	33	1	0	42
CGGCTTCCT	1	10	0	1	15	0	26
CGGCTTCGA	16	15	4	19	105	17	160
CGGCTTCGG	16	45	0	16	105	0	166
CGGCTTCGT	5	0	0	2	2	0	4
CGGCTTGAC	15	23	0	2	67	0	92
CGGCTTGAG	22	10	0	38	40	0	88
CGGCTTGAT	9	5	0	14	20	35	74
CGGCTTGCA	15	9	0	2	41	0	52
CGGCTTGCC	4	3	1	5	31	0	40
CGGCTTGCG	15	4	0	16	52	0	72
CGGCTTGCT	8	0	0	28	12	1	41
CGGCTTGGA	17	3	0	30	62	0	95
CGGCTTGGC	14	42	0	30	36	0	108
CGGCTTGGG	82	72	0	59	299	14	444
CGGCTTGGT	14	9	0	39	51	4	103
CGGCTTGTG	17	17	1	5	61	1	85
CGGCTTGTT	36	10	5	41	196	1	253
CGGCTTTAA	1	12	0	0	0	0	12
CGGCTTTAC	1	1	0	1	3	0	5
CGGCTTTAG	5	4	1	1	67	0	73
CGGCTTTCG	3	6	0	6	36	1	49
CGGCTTTGA	4	19	0	4	10	1	34
CGGCTTTGC	7	1	0	8	17	0	26
CGGCTTTGG	16	15	0	29	100	0	144
CGGCTTTGT	7	0	2	13	27	0	42
CGGCTTTTG	9	23	2	32	25	0	82
CGGCTTTTT	2	0	1	16	51	0	68
CGGGAAAAA	5	6	1	26	18	1	52
CGGGAAAAG	14	12	17	57	40	0	126
CGGGAAAAT	6	15	1	7	61	2	86
CGGGAAACC	15	2	0	25	54	0	81
CGGGAAACG	31	4	2	53	37	1	97
CGGGAAACT	4	2	0	7	9	0	18
CGGGAAAGA	35	21	7	61	109	1	199
CGGGAAAGC	15	6	9	21	62	0	98
CGGGAAAGG	43	34	4	22	177	0	237
CGGGAAAGT	39	23	7	102	197	0	329
CGGGAAATA	31	23	10	23	117	2	175
CGGGAAATC	12	5	9	32	76	0	122
CGGGAAATG	25	19	5	74	49	3	150
CGGGAAATT	15	6	0	35	72	0	113
CGGGAACAA	4	2	0	3	5	0	10
CGGGAACAC	10	4	6	14	26	1	51
CGGGAACAG	20	13	6	6	77	68	170
CGGGAACCA	9	2	1	12	24	0	39
CGGGAACCC	5	0	5	46	7	0	58
CGGGAACCG	10	23	1	1	38	0	63
CGGGAACCT	4	0	2	4	5	0	11
CGGGAACGA	22	5	11	36	55	0	107
CGGGAACGC	15	0	0	33	12	0	45
CGGGAACGG	44	135	6	5	33	0	179
CGGGAACGT	37	19	1	67	106	0	193
CGGGAACTA	3	1	3	8	20	1	33
CGGGAACTC	3	1	0	16	17	0	34
CGGGAACTG	25	35	4	35	153	0	227
CGGGAACTT	13	0	5	29	34	0	68
CGGGAAGAA	21	19	2	21	31	0	73
CGGGAAGAC	29	60	0	6	93	1	160
CGGGAAGAG	43	19	1	66	183	1	270
CGGGAAGAT	48	29	1	57	117	0	204
CGGGAAGCA	28	6	0	27	99	0	132
CGGGAAGCC	11	8	0	27	29	0	64
CGGGAAGCG	27	5	0	43	97	1	146
CGGGAAGCT	12	24	1	38	40	2	105
CGGGAAGGA	71	24	1	102	245	2	374
CGGGAAGGC	57	22	6	164	127	0	319
CGGGAAGGG	140	208	18	119	458	0	803
CGGGAAGGT	96	7	26	134	227	1	395
CGGGAAGTA	35	58	13	41	77	1	190
CGGGAAGTC	25	2	7	66	106	0	181
CGGGAAGTG	60	55	20	186	181	0	442
CGGGAAGTT	20	1	12	67	66	0	146
CGGGAATAA	18	157	2	14	13	1	187
CGGGAATAC	16	7	15	43	45	48	158
CGGGAATAG	17	9	4	21	96	1	131
CGGGAATAT	11	19	16	48	85	1	169
CGGGAATCC	11	5	1	23	44	1	74
CGGGAATCG	27	13	4	62	93	0	172
CGGGAATCT	21	10	10	60	36	36	152
CGGGAATGA	48	132	6	10	20	1	169
CGGGAATGC	25	15	2	37	19	0	73
CGGGAATGG	74	128	3	30	191	1	353
CGGGAATGT	26	7	15	84	125	0	231
CGGGAATTC	18	1	12	29	69	0	111
CGGGAATTG	26	4	28	48	61	0	141
CGGGAATTT	14	1	20	22	104	3	150
CGGGACAAA	13	0	8	90	60	1	159
CGGGACAAC	22	6	4	74	57	0	141
CGGGACAAG	20	11	8	25	13	2	59
CGGGACAAT	11	1	3	11	15	1	31
CGGGACACA	8	6	1	13	20	0	40
CGGGACACG	25	16	0	30	96	142	284
CGGGACACT	18	10	5	30	21	0	66
CGGGACAGA	35	10	15	137	117	0	279
CGGGACAGC	22	4	0	27	112	0	143
CGGGACAGG	84	71	3	24	182	0	280
CGGGACATA	10	1	3	12	2	0	18
CGGGACATC	13	1	5	24	33	1	64
CGGGACATG	17	11	1	45	52	24	133
CGGGACATT	21	9	10	35	22	1	77
CGGGACCAA	8	0	2	5	46	0	53
CGGGACCAG	36	10	0	63	67	35	175
CGGGACCAT	11	1	0	13	16	0	30
CGGGACCCA	15	16	7	21	31	0	75
CGGGACCCT	3	4	0	5	8	0	17
CGGGACCGA	13	5	0	10	25	1	41
CGGGACCGG	19	23	0	18	66	25	132
CGGGACCGT	31	1	7	77	83	0	168
CGGGACCTA	4	0	0	9	3	0	12
CGGGACCTC	4	1	4	6	2	0	13
CGGGACCTG	11	1	0	1	28	1	31
CGGGACGAA	9	1	1	9	15	0	26
CGGGACGAC	53	80	4	58	87	0	229
CGGGACGAG	75	45	10	75	308	19	457
CGGGACGAT	29	48	10	19	66	0	143
CGGGACGCA	21	4	1	9	108	0	122
CGGGACGCG	32	14	6	40	155	0	215
CGGGACGGA	57	7	1	98	120	0	226
CGGGACGGC	39	62	5	69	221	88	445
CGGGACGGG	125	196	10	51	375	0	632
CGGGACGGT	60	41	5	105	190	1	342
CGGGACGTA	61	21	5	53	207	2	288
CGGGACGTC	25	28	5	22	107	3	165
CGGGACGTG	61	62	1	73	179	1	316
CGGGACGTT	14	3	8	39	60	0	110
CGGGACTAA	9	67	2	5	2	0	76
CGGGACTAC	4	3	0	10	2	0	15
CGGGACTAG	18	43	0	5	67	0	115
CGGGACTAT	15	6	2	60	65	1	134
CGGGACTCA	7	1	0	16	45	0	62
CGGGACTCT	9	1	14	28	38	22	103
CGGGACTGA	22	143	0	4	8	0	155
CGGGACTGC	10	5	3	60	56	0	124
CGGGACTGG	68	23	1	19	161	0	204
CGGGACTGT	18	6	7	40	42	0	95
CGGGACTTA	4	4	1	5	16	0	26
CGGGACTTC	2	0	0	8	8	1	17
CGGGACTTG	16	40	2	19	82	0	143
CGGGACTTT	13	0	0	36	25	0	61
CGGGAGAAA	46	23	7	115	238	1	384
CGGGAGAAC	32	58	1	1	43	1	104
CGGGAGAAG	58	53	12	134	131	1	331
CGGGAGAAT	26	35	13	41	55	1	145
CGGGAGACA	10	4	1	39	30	0	74
CGGGAGACC	19	29	0	13	38	0	80
CGGGAGACG	48	9	2	197	172	0	380
CGGGAGAGA	88	36	25	159	240	0	460
CGGGAGAGC	57	179	2	27	165	1	374
CGGGAGAGG	171	159	28	101	634	2	924
CGGGAGAGT	39	4	14	142	145	0	305
CGGGAGATA	29	9	5	92	35	1	142
CGGGAGATC	27	9	6	58	75	1	149
CGGGAGATG	64	18	21	165	112	1	317
CGGGAGATT	23	8	27	54	40	0	129
CGGGAGCAA	32	18	5	53	64	1	141
CGGGAGCAC	16	1	1	10	47	16	75
CGGGAGCAG	21	9	0	36	15	1	61
CGGGAGCAT	49	0	6	89	151	0	246
CGGGAGCCA	30	6	0	52	114	0	172
CGGGAGCCG	14	5	1	35	29	0	70
CGGGAGCCT	6	1	0	4	19	0	24
CGGGAGCGA	19	8	2	28	20	0	58
CGGGAGCGC	27	19	0	51	98	0	168
CGGGAGCGG	104	315	11	30	173	22	551
CGGGAGCGT	45	33	0	95	69	0	197
CGGGAGCTC	22	6	0	32	96	0	134
CGGGAGCTG	27	27	4	37	78	0	146
CGGGAGCTT	30	5	3	72	166	0	246
CGGGAGGAA	66	17	15	89	189	39	349
CGGGAGGAC	73	200	6	6	61	0	273
CGGGAGGAG	123	48	5	174	414	21	662
CGGGAGGAT	64	36	10	75	239	0	360
CGGGAGGCA	48	13	3	92	115	0	223
CGGGAGGCC	27	30	0	9	103	0	142
CGGGAGGCG	60	47	5	132	224	0	408
CGGGAGGCT	54	29	1	114	254	0	398
CGGGAGGGA	98	68	24	150	388	0	630
CGGGAGGGC	90	128	0	31	352	1	512
CGGGAGGGG	383	426	37	266	1804	1	2534
CGGGAGGGT	150	104	10	280	699	1	1094
CGGGAGGTA	57	11	0	117	103	3	234
CGGGAGGTC	55	51	2	151	169	0	373
CGGGAGGTG	167	99	22	190	506	1	818
CGGGAGGTT	88	59	20	127	307	0	513
CGGGAGTAA	49	136	1	3	17	3	160
CGGGAGTAC	35	16	10	59	99	0	184
CGGGAGTAG	27	45	2	7	141	0	195
CGGGAGTAT	18	3	3	98	71	1	176
CGGGAGTCA	32	32	0	67	83	27	209
CGGGAGTCC	25	144	1	1	117	2	265
CGGGAGTCG	44	4	11	111	183	0	309
CGGGAGTCT	23	17	0	80	139	2	238
CGGGAGTGA	64	261	1	15	34	1	312
CGGGAGTGC	61	67	7	83	192	0	349
CGGGAGTGG	158	218	11	112	568	0	909
CGGGAGTGT	73	12	10	150	156	0	328
CGGGAGTTA	42	16	39	118	150	0	323
CGGGAGTTC	23	10	2	41	91	0	144
CGGGAGTTG	69	37	4	126	251	2	420
CGGGAGTTT	24	6	5	62	76	1	150
CGGGATAAA	18	3	12	25	34	31	105
CGGGATAAC	16	9	0	11	37	2	59
CGGGATAAG	25	19	22	32	16	1	90
CGGGATAAT	13	3	6	10	4	2	25
CGGGATACA	10	13	10	40	10	3	76
CGGGATACC	8	1	7	4	18	0	30
CGGGATACG	18	7	21	25	41	0	94
CGGGATACT	6	3	5	41	23	0	72
CGGGATAGA	26	23	21	96	66	0	206
CGGGATAGC	19	8	6	20	87	1	122
CGGGATAGG	60	152	17	52	260	16	497
CGGGATAGT	46	9	6	96	113	1	225
CGGGATATA	9	1	2	34	38	0	75
CGGGATATC	16	2	6	73	43	0	124
CGGGATATG	53	35	15	129	160	2	341
CGGGATATT	14	2	35	75	26	0	138
CGGGATCAC	13	25	8	31	43	0	107
CGGGATCAG	20	4	0	46	74	2	126
CGGGATCAT	5	3	0	17	7	0	27
CGGGATCCA	8	3	9	16	6	0	34
CGGGATCCC	7	0	0	4	0	0	4
CGGGATCCG	8	0	0	12	20	19	51
CGGGATCCT	13	15	1	55	21	0	92
CGGGATCGA	17	11	14	46	59	0	130
CGGGATCGC	21	2	0	24	42	1	69
CGGGATCGG	21	52	0	9	26	0	87
CGGGATCGT	45	19	7	83	34	1	144
CGGGATCTA	10	2	19	17	7	0	45
CGGGATCTC	14	1	1	15	9	57	83
CGGGATCTG	13	11	1	17	37	0	66
CGGGATCTT	7	8	0	7	20	0	35
CGGGATGAA	34	19	1	49	154	1	224
CGGGATGAC	18	16	0	28	48	0	92
CGGGATGAG	53	62	3	176	176	0	417
CGGGATGAT	27	35	0	54	65	1	155
CGGGATGCA	20	16	2	55	88	0	161
CGGGATGCC	22	10	6	18	64	0	98
CGGGATGCG	30	9	1	43	107	0	160
CGGGATGCT	4	0	0	15	56	0	71
CGGGATGGA	68	38	15	105	323	0	481
CGGGATGGC	76	14	17	132	150	2	315
CGGGATGGG	156	170	5	116	505	1	797
CGGGATGGT	80	37	15	183	154	38	427
CGGGATGTA	23	4	6	50	114	1	175
CGGGATGTC	32	5	5	96	131	0	237
CGGGATGTG	61	40	14	85	128	0	267
CGGGATGTT	37	26	2	52	51	1	132
CGGGATTAA	7	28	0	1	6	0	35
CGGGATTAC	9	16	1	2	38	2	59
CGGGATTAG	43	89	1	31	251	1	373
CGGGATTAT	7	5	0	19	41	1	66
CGGGATTCA	18	29	1	27	29	1	87
CGGGATTCC	5	4	16	14	48	52	134
CGGGATTCG	35	80	1	59	92	2	234
CGGGATTCT	12	3	0	41	43	0	87
CGGGATTGA	20	147	17	3	15	0	182
CGGGATTGC	22	6	5	56	75	0	142
CGGGATTGG	69	25	22	82	241	2	372
CGGGATTGT	26	1	13	59	194	1	268
CGGGATTTA	25	0	9	30	135	2	176
CGGGATTTG	12	5	4	36	24	0	69
CGGGATTTT	10	0	4	33	31	0	68
CGGGCAAAA	5	3	0	25	16	0	44
CGGGCAAAG	37	50	29	70	146	0	295
CGGGCAAAT	14	3	10	32	65	0	110
CGGGCAACA	23	9	20	67	93	39	228
CGGGCAACC	21	8	0	9	55	0	72
CGGGCAACG	23	10	0	54	139	0	203
CGGGCAAGA	19	8	0	27	25	39	99
CGGGCAAGC	19	13	0	36	86	0	135
CGGGCAAGG	76	119	0	15	219	2	355
CGGGCAAGT	18	6	0	14	41	0	61
CGGGCAATA	4	1	3	9	7	2	22
CGGGCAATC	15	9	7	24	19	0	59
CGGGCAATG	40	2	0	52	117	64	235
CGGGCAATT	20	9	9	44	40	1	103
CGGGCACAC	21	1	0	17	90	0	108
CGGGCACAG	10	2	0	33	15	0	50
CGGGCACCA	8	23	0	5	75	0	103
CGGGCACCG	5	12	0	2	18	0	32
CGGGCACCT	16	24	3	12	23	0	62
CGGGCACGA	35	31	0	47	86	0	164
CGGGCACGG	32	106	0	12	30	0	148
CGGGCACGT	25	6	8	40	122	0	176
CGGGCACTA	9	11	0	11	6	0	28
CGGGCACTG	23	50	0	1	106	0	157
CGGGCACTT	12	1	0	21	63	0	85
CGGGCAGAA	43	39	9	51	93	16	208
CGGGCAGAC	24	15	0	7	63	23	108
CGGGCAGAG	55	47	14	67	209	4	341
CGGGCAGAT	29	13	2	33	99	84	231
CGGGCAGCA	12	35	0	22	7	0	64
CGGGCAGCC	10	9	0	11	40	0	60
CGGGCAGCG	41	35	9	70	118	0	232
CGGGCAGCT	37	47	3	16	128	0	194
CGGGCAGGA	39	97	14	27	147	0	285
CGGGCAGGC	31	20	1	49	52	0	122
CGGGCAGGG	121	303	37	25	369	23	757
CGGGCAGGT	70	19	12	189	271	3	494
CGGGCAGTA	21	3	1	38	35	1	78
CGGGCAGTC	17	2	1	22	26	1	52
CGGGCAGTG	109	127	13	179	340	34	693
CGGGCAGTT	10	7	3	44	46	2	102
CGGGCATAA	13	88	0	2	3	0	93
CGGGCATAC	18	16	0	5	41	0	62
CGGGCATAG	15	17	5	25	93	0	140
CGGGCATAT	6	3	3	24	34	1	65
CGGGCATCA	13	33	3	28	47	0	111
CGGGCATCC	8	4	0	33	7	0	44
CGGGCATCG	5	1	0	5	26	0	32
CGGGCATGA	28	145	4	20	5	0	174
CGGGCATGC	25	6	0	100	32	0	138
CGGGCATGG	38	47	8	22	204	0	281
CGGGCATGT	12	5	3	13	29	2	52
CGGGCATTA	8	1	1	41	25	0	68
CGGGCATTG	35	14	2	64	112	3	195
CGGGCATTT	16	9	7	29	65	0	110
CGGGCCAAA	12	0	11	56	37	0	104
CGGGCCAAC	4	0	0	26	4	0	30
CGGGCCAAT	3	1	0	2	4	0	7
CGGGCCACA	3	0	0	18	10	0	28
CGGGCCACC	8	3	0	11	46	0	60
CGGGCCACT	3	0	0	12	28	0	40
CGGGCCAGA	11	2	3	22	36	0	63
CGGGCCAGC	5	30	0	8	50	0	88
CGGGCCAGG	8	0	1	28	60	0	89
CGGGCCAGT	15	10	6	19	68	0	103
CGGGCCATA	14	23	0	35	41	0	99
CGGGCCATC	14	1	0	33	1	1	36
CGGGCCATT	4	1	0	11	3	0	15
CGGGCCCAA	2	1	0	13	33	0	47
CGGGCCCAC	9	8	4	10	13	0	35
CGGGCCCAG	6	39	0	4	19	0	62
CGGGCCCAT	9	9	0	39	28	0	76
CGGGCCCCA	3	1	2	2	16	0	21
CGGGCCCCC	6	12	4	2	13	0	31
CGGGCCCCG	6	30	0	0	8	0	38
CGGGCCCGA	13	55	1	0	28	0	84
CGGGCCCGG	21	97	0	0	35	1	133
CGGGCCCGT	21	48	0	11	170	0	229
CGGGCCCTC	2	18	1	0	49	0	68
CGGGCCGAA	15	26	1	2	56	0	85
CGGGCCGAC	5	46	0	2	3	1	52
CGGGCCGAG	27	45	6	28	97	0	176
CGGGCCGCA	22	22	2	29	61	1	115
CGGGCCGCG	32	49	8	17	170	0	244
CGGGCCGGA	48	54	1	29	141	3	228
CGGGCCGGC	28	17	9	9	158	0	193
CGGGCCGGG	112	271	12	19	292	1	595
CGGGCCGGT	29	11	7	37	140	74	269
CGGGCCGTA	12	9	2	16	98	22	147
CGGGCCGTC	22	6	0	3	73	0	82
CGGGCCGTG	23	37	6	5	60	12	120
CGGGCCGTT	20	0	0	8	54	3	65
CGGGCCTAA	5	9	1	2	2	0	14
CGGGCCTAG	9	12	0	0	39	0	51
CGGGCCTAT	9	0	3	30	45	0	78
CGGGCCTCA	9	6	0	34	19	0	59
CGGGCCTCC	4	19	0	0	21	0	40
CGGGCCTGA	35	91	1	1	7	0	100
CGGGCCTGC	11	0	4	1	26	0	31
CGGGCCTGG	25	20	0	2	89	0	111
CGGGCCTGT	10	15	0	38	49	1	103
CGGGCCTTA	6	1	19	26	38	0	84
CGGGCCTTC	4	0	0	20	17	0	37
CGGGCCTTT	4	1	0	12	5	0	18
CGGGCGAAA	24	14	20	36	101	0	171
CGGGCGAAC	15	43	1	3	13	0	60
CGGGCGAAG	47	14	2	94	73	0	183
CGGGCGAAT	9	17	10	3	28	0	58
CGGGCGACA	20	7	1	29	19	0	56
CGGGCGACC	11	62	0	1	66	0	129
CGGGCGACG	6	3	0	4	8	0	15
CGGGCGACT	9	11	0	4	62	0	77
CGGGCGAGA	37	32	3	61	91	0	187
CGGGCGAGC	45	118	0	9	55	0	182
CGGGCGAGG	117	179	1	78	344	1	603
CGGGCGAGT	34	16	1	94	121	0	232
CGGGCGATA	11	13	7	37	47	1	105
CGGGCGATG	44	47	1	49	217	1	315
CGGGCGATT	24	20	3	44	124	0	191
CGGGCGCAA	16	9	1	3	101	0	114
CGGGCGCAC	10	31	0	26	27	0	84
CGGGCGCAG	25	29	0	10	139	1	179
CGGGCGCAT	20	0	5	27	27	0	59
CGGGCGCCA	11	10	0	7	37	0	54
CGGGCGCCG	13	50	0	0	44	0	94
CGGGCGCCT	11	43	3	23	5	0	74
CGGGCGCGC	55	62	3	70	119	0	254
CGGGCGCGG	88	172	2	20	266	63	523
CGGGCGCGT	23	8	8	37	127	0	180
CGGGCGCTA	17	5	9	10	57	50	131
CGGGCGCTC	14	26	0	16	69	0	111
CGGGCGCTG	27	21	0	41	138	3	203
CGGGCGGAA	36	48	2	43	127	0	220
CGGGCGGAC	44	184	21	4	50	0	259
CGGGCGGAG	91	57	1	104	273	0	435
CGGGCGGAT	37	37	9	25	163	0	234
CGGGCGGCA	25	29	0	50	117	0	196
CGGGCGGCC	20	34	0	1	73	0	108
CGGGCGGCG	79	75	9	59	309	0	452
CGGGCGGCT	30	35	0	40	223	0	298
CGGGCGGGA	113	95	18	125	543	0	781
CGGGCGGGC	72	177	2	15	237	1	432
CGGGCGGGG	301	547	29	160	1058	76	1870
CGGGCGGGT	88	133	6	51	361	5	556
CGGGCGGTA	62	38	7	111	291	0	447
CGGGCGGTC	30	21	1	82	58	19	181
CGGGCGGTG	114	90	8	47	329	2	476
CGGGCGGTT	53	22	0	102	196	12	332
CGGGCGTAA	27	67	0	6	13	0	86
CGGGCGTAC	20	15	4	12	70	0	101
CGGGCGTAG	58	94	27	11	176	0	308
CGGGCGTAT	25	1	0	44	43	0	88
CGGGCGTCA	12	13	0	7	77	0	97
CGGGCGTCG	23	31	0	12	83	0	126
CGGGCGTCT	7	13	1	5	46	0	65
CGGGCGTGA	46	140	0	11	18	28	197
CGGGCGTGC	31	72	0	23	135	0	230
CGGGCGTGG	154	93	10	87	558	0	748
CGGGCGTGT	57	36	6	103	266	0	411
CGGGCGTTA	28	34	0	45	81	0	160
CGGGCGTTC	18	3	1	17	110	0	131
CGGGCGTTG	22	14	4	8	108	0	134
CGGGCGTTT	9	23	0	54	92	0	169
CGGGCTAAA	10	1	1	18	37	0	57
CGGGCTAAC	14	6	0	7	38	1	52
CGGGCTAAG	15	4	4	55	19	0	82
CGGGCTAAT	4	11	0	24	16	0	51
CGGGCTACC	10	0	0	43	34	21	98
CGGGCTAGA	11	12	4	49	43	1	109
CGGGCTAGC	15	5	0	28	41	46	120
CGGGCTAGG	47	142	13	78	188	1	422
CGGGCTAGT	19	15	0	31	49	0	95
CGGGCTATA	18	8	0	27	62	1	98
CGGGCTATC	9	4	0	21	22	1	48
CGGGCTATG	29	11	0	32	67	1	111
CGGGCTATT	5	0	13	20	8	1	42
CGGGCTCAA	7	8	4	17	12	0	41
CGGGCTCAC	9	9	1	15	0	0	25
CGGGCTCAG	17	8	2	7	90	0	107
CGGGCTCCC	3	7	0	1	1	1	10
CGGGCTCGA	7	14	0	10	32	0	56
CGGGCTCGC	17	15	0	23	95	0	133
CGGGCTCGG	36	39	0	17	51	1	108
CGGGCTCTA	6	33	1	0	68	0	102
CGGGCTCTC	1	4	0	0	17	0	21
CGGGCTCTG	9	53	0	2	6	0	61
CGGGCTCTT	1	11	0	0	7	1	19
CGGGCTGAA	9	5	0	26	43	1	75
CGGGCTGAC	20	50	3	22	58	0	133
CGGGCTGAG	28	26	3	62	84	0	175
CGGGCTGAT	20	35	0	70	81	0	186
CGGGCTGCA	16	12	0	70	20	0	102
CGGGCTGCC	24	9	3	2	27	0	41
CGGGCTGCG	15	11	0	49	108	0	168
CGGGCTGCT	9	14	0	5	20	0	39
CGGGCTGGA	35	25	1	48	82	1	157
CGGGCTGGC	39	46	8	32	92	0	178
CGGGCTGGG	111	131	8	109	425	18	691
CGGGCTGGT	29	11	2	76	111	0	200
CGGGCTGTA	26	4	1	24	62	0	91
CGGGCTGTG	32	42	1	70	106	4	223
CGGGCTGTT	18	17	0	43	43	1	104
CGGGCTTAA	14	54	0	1	5	0	60
CGGGCTTAC	4	11	11	20	20	0	62
CGGGCTTAG	30	57	8	3	68	0	136
CGGGCTTAT	10	0	0	24	43	21	88
CGGGCTTCA	3	1	1	17	1	0	20
CGGGCTTGA	19	43	0	1	4	23	71
CGGGCTTGC	9	3	0	16	59	0	78
CGGGCTTGG	41	41	9	22	138	0	210
CGGGCTTTG	43	49	1	30	170	16	266
CGGGCTTTT	5	4	1	25	32	0	62
CGGGGAAAA	23	7	1	21	32	0	61
CGGGGAAAC	22	11	1	43	127	0	182
CGGGGAAAG	76	17	3	136	309	0	465
CGGGGAAAT	18	24	5	34	92	1	156
CGGGGAACA	50	35	4	24	171	0	234
CGGGGAACC	16	41	4	1	55	1	102
CGGGGAACG	28	37	1	59	87	0	184
CGGGGAACT	19	35	1	30	67	0	133
CGGGGAAGA	20	10	6	46	74	2	138
CGGGGAAGC	57	69	3	48	232	25	377
CGGGGAAGG	80	75	6	63	217	0	361
CGGGGAAGT	53	23	1	99	212	3	338
CGGGGAATA	30	38	5	54	122	0	219
CGGGGAATC	17	2	0	32	43	2	79
CGGGGAATG	54	27	6	60	139	0	232
CGGGGAATT	28	36	1	45	151	47	280
CGGGGACAA	37	18	15	34	89	0	156
CGGGGACAC	28	56	0	25	122	0	203
CGGGGACAG	40	37	5	35	70	3	150
CGGGGACAT	15	10	1	29	30	0	70
CGGGGACCA	25	41	7	12	22	0	82
CGGGGACCG	13	5	0	4	34	0	43
CGGGGACCT	12	7	5	14	27	0	53
CGGGGACGA	41	53	0	8	162	0	223
CGGGGACGC	18	11	1	10	91	0	113
CGGGGACGG	151	483	6	28	82	4	603
CGGGGACGT	66	53	24	60	301	1	439
CGGGGACTA	20	1	1	50	67	1	120
CGGGGACTC	3	22	0	5	34	0	61
CGGGGACTG	41	54	2	56	170	0	282
CGGGGACTT	23	44	0	49	79	0	172
CGGGGAGAA	44	78	5	70	279	0	432
CGGGGAGAC	76	49	6	5	233	0	293
CGGGGAGAG	68	49	32	187	272	1	541
CGGGGAGAT	45	15	2	46	142	0	205
CGGGGAGCA	21	8	6	36	24	0	74
CGGGGAGCC	21	32	4	16	70	0	122
CGGGGAGCG	70	110	13	87	174	0	384
CGGGGAGCT	56	73	14	70	234	1	392
CGGGGAGGA	109	101	13	119	467	4	704
CGGGGAGGC	112	156	16	55	383	23	633
CGGGGAGGG	289	593	35	131	1262	73	2094
CGGGGAGGT	110	78	11	171	567	71	898
CGGGGAGTA	42	4	1	66	123	0	194
CGGGGAGTC	34	10	2	83	131	3	229
CGGGGAGTG	110	42	22	248	395	1	708
CGGGGAGTT	49	17	2	101	159	3	282
CGGGGATAA	49	174	3	2	22	81	282
CGGGGATAC	31	0	0	66	117	0	183
CGGGGATAG	79	163	6	8	269	2	448
CGGGGATAT	40	2	11	105	114	0	232
CGGGGATCA	7	6	0	31	67	0	104
CGGGGATCC	17	3	6	8	43	12	72
CGGGGATCG	41	9	5	41	133	0	188
CGGGGATCT	10	15	2	8	60	0	85
CGGGGATGA	44	209	1	19	72	1	302
CGGGGATGC	54	35	0	47	206	53	341
CGGGGATGG	133	227	20	109	530	2	888
CGGGGATGT	74	45	8	46	357	29	485
CGGGGATTA	33	20	2	58	98	1	179
CGGGGATTC	11	17	0	41	26	1	85
CGGGGATTG	63	49	15	129	289	0	482
CGGGGATTT	17	20	5	47	98	2	172
CGGGGCAAA	18	15	1	45	81	0	142
CGGGGCAAC	11	11	0	20	41	0	72
CGGGGCAAG	31	25	2	66	95	1	189
CGGGGCACA	10	8	9	3	47	0	67
CGGGGCACC	34	44	0	38	32	0	114
CGGGGCACG	25	11	0	51	118	0	180
CGGGGCACT	29	15	0	22	95	0	132
CGGGGCAGA	51	25	5	86	155	32	303
CGGGGCAGC	21	45	1	5	54	0	105
CGGGGCAGG	140	179	14	49	432	43	717
CGGGGCAGT	53	30	5	95	230	0	360
CGGGGCATA	37	31	1	49	153	1	235
CGGGGCATC	43	28	8	53	73	0	162
CGGGGCATG	47	29	5	68	201	2	305
CGGGGCATT	20	26	29	61	95	0	211
CGGGGCCAA	15	16	0	24	42	1	83
CGGGGCCAC	13	1	2	13	60	0	76
CGGGGCCAG	37	39	2	56	229	34	360
CGGGGCCAT	10	0	1	9	73	0	83
CGGGGCCCC	18	111	8	8	5	0	132
CGGGGCCCG	10	17	1	2	15	1	36
CGGGGCCGA	26	36	5	2	155	0	198
CGGGGCCGC	22	48	12	7	96	0	163
CGGGGCCGG	55	175	11	23	96	0	305
CGGGGCCGT	31	82	4	12	210	0	308
CGGGGCCTA	10	6	2	3	78	1	90
CGGGGCCTC	6	5	0	9	27	0	41
CGGGGCCTG	24	64	3	2	94	0	163
CGGGGCCTT	7	7	1	5	76	0	89
CGGGGCGAA	63	49	2	68	172	0	291
CGGGGCGAC	48	85	7	27	111	0	230
CGGGGCGAG	172	210	24	69	509	0	812
CGGGGCGAT	54	60	4	62	192	0	318
CGGGGCGCA	48	54	0	35	147	0	236
CGGGGCGCC	28	37	0	9	118	0	164
CGGGGCGCG	71	45	3	15	327	0	390
CGGGGCGCT	37	99	0	43	239	0	381
CGGGGCGGA	82	24	1	92	408	40	565
CGGGGCGGC	83	93	4	75	302	0	474
CGGGGCGGG	247	351	21	87	971	1	1431
CGGGGCGGT	123	92	6	153	593	0	844
CGGGGCGTA	74	40	6	80	403	2	531
CGGGGCGTC	27	23	2	17	156	0	198
CGGGGCGTG	96	68	28	70	417	0	583
CGGGGCGTT	31	69	4	32	238	1	344
CGGGGCTAA	19	54	3	2	22	1	82
CGGGGCTAC	11	1	5	32	24	0	62
CGGGGCTAG	51	64	0	8	116	0	188
CGGGGCTAT	18	4	2	40	101	1	148
CGGGGCTCA	16	22	0	13	117	38	190
CGGGGCTCC	6	33	0	5	23	0	61
CGGGGCTCG	25	63	8	0	105	0	176
CGGGGCTGA	80	295	20	16	22	0	353
CGGGGCTGC	25	11	9	32	113	0	165
CGGGGCTGG	72	79	4	40	468	0	591
CGGGGCTGT	69	118	8	96	340	0	562
CGGGGCTTA	23	21	3	17	106	8	155
CGGGGCTTC	17	6	4	38	76	0	124
CGGGGCTTG	38	68	7	74	227	0	376
CGGGGCTTT	15	27	2	16	105	0	150
CGGGGGAAA	57	57	3	97	172	8	337
CGGGGGAAC	70	221	26	4	50	0	301
CGGGGGAAG	139	122	34	172	457	19	804
CGGGGGAAT	39	57	0	49	124	1	231
CGGGGGACA	47	64	3	72	121	26	286
CGGGGGACC	54	188	8	9	81	0	286
CGGGGGACG	89	72	12	66	319	0	469
CGGGGGACT	57	50	0	21	143	0	214
CGGGGGAGA	102	84	23	108	345	48	608
CGGGGGAGC	147	380	20	26	211	0	637
CGGGGGAGG	275	372	17	195	961	99	1644
CGGGGGAGT	124	102	21	205	486	2	816
CGGGGGATA	58	112	21	100	212	0	445
CGGGGGATC	46	84	0	33	221	0	338
CGGGGGATG	152	123	27	179	554	3	886
CGGGGGATT	56	29	14	81	192	0	316
CGGGGGCAA	51	73	3	53	233	0	362
CGGGGGCAC	47	133	0	29	130	0	292
CGGGGGCAG	96	102	29	54	551	0	736
CGGGGGCAT	50	69	14	48	222	0	353
CGGGGGCCA	37	80	4	33	153	0	270
CGGGGGCCC	26	49	1	1	68	0	119
CGGGGGCCG	46	93	1	53	153	0	300
CGGGGGCCT	43	69	20	38	262	1	390
CGGGGGCGA	129	188	31	40	405	0	664
CGGGGGCGC	110	221	6	23	398	19	667
CGGGGGCGG	280	837	9	42	427	0	1315
CGGGGGCGT	108	139	26	72	455	0	692
CGGGGGCTA	28	53	14	11	101	0	179
CGGGGGCTC	29	39	0	12	104	2	157
CGGGGGCTG	124	190	16	27	357	1	591
CGGGGGCTT	20	12	0	28	104	0	144
CGGGGGGAA	101	163	8	18	441	1	631
CGGGGGGAC	82	285	11	16	91	1	404
CGGGGGGAG	254	343	31	159	817	13	1363
CGGGGGGAT	79	77	11	31	443	0	562
CGGGGGGCA	86	79	27	61	354	2	523
CGGGGGGCC	66	133	0	12	157	0	302
CGGGGGGCG	223	234	18	140	749	0	1141
CGGGGGGCT	76	87	8	53	412	0	560
CGGGGGGGA	235	357	35	163	961	28	1544
CGGGGGGGC	276	540	39	70	861	57	1567
CGGGGGGGG	570	785	69	333	2587	82	3856
CGGGGGGGT	283	338	19	198	1501	30	2086
CGGGGGGTA	124	157	8	65	606	2	838
CGGGGGGTC	93	186	16	75	424	4	705
CGGGGGGTG	292	380	26	149	1478	26	2059
CGGGGGGTT	100	115	17	80	578	1	791
CGGGGGTAA	47	243	2	9	56	0	310
CGGGGGTAC	51	70	11	63	169	0	313
CGGGGGTAG	119	498	21	36	233	2	790
CGGGGGTAT	58	73	6	31	314	0	424
CGGGGGTCA	39	99	4	4	201	0	308
CGGGGGTCC	36	142	13	7	120	0	282
CGGGGGTCG	83	68	13	36	380	0	497
CGGGGGTCT	33	92	4	68	265	12	441
CGGGGGTGA	118	502	9	24	69	0	604
CGGGGGTGC	90	172	9	36	308	1	526
CGGGGGTGG	429	565	45	124	1207	37	1978
CGGGGGTGT	119	187	7	46	628	17	885
CGGGGGTTA	38	109	4	29	187	11	340
CGGGGGTTC	41	81	7	22	149	0	259
CGGGGGTTG	73	166	13	36	377	2	594
CGGGGGTTT	35	50	3	39	295	0	387
CGGGGTAAA	30	26	0	14	127	1	168
CGGGGTAAC	21	45	4	5	116	0	170
CGGGGTAAG	57	88	4	51	252	1	396
CGGGGTAAT	29	11	7	16	102	20	156
CGGGGTACA	32	40	3	11	97	0	151
CGGGGTACG	40	19	1	13	175	0	208
CGGGGTACT	22	20	0	23	121	0	164
CGGGGTAGA	33	73	1	15	157	0	246
CGGGGTAGC	54	93	8	44	221	0	366
CGGGGTAGG	125	190	17	67	403	1	678
CGGGGTAGT	78	102	6	64	321	1	494
CGGGGTATA	19	27	0	7	72	2	108
CGGGGTATC	19	12	0	7	88	0	107
CGGGGTATG	46	108	13	18	50	0	189
CGGGGTATT	30	19	3	8	142	1	173
CGGGGTCAA	25	13	3	9	159	0	184
CGGGGTCAC	15	0	0	29	36	0	65
CGGGGTCAG	46	64	11	70	289	1	435
CGGGGTCAT	24	20	0	10	119	0	149
CGGGGTCCC	8	14	4	0	4	0	22
CGGGGTCCG	14	24	0	4	26	1	55
CGGGGTCCT	16	41	0	4	115	0	160
CGGGGTCGA	59	105	9	72	248	1	435
CGGGGTCGC	45	58	9	58	172	0	297
CGGGGTCGG	111	242	1	28	183	0	454
CGGGGTCGT	50	72	6	42	134	0	254
CGGGGTCTA	16	10	0	14	47	0	71
CGGGGTCTC	17	5	1	17	114	0	137
CGGGGTCTG	27	14	0	2	166	1	183
CGGGGTCTT	11	2	1	15	80	0	98
CGGGGTGAA	32	68	18	15	130	0	231
CGGGGTGAC	51	94	5	14	114	0	227
CGGGGTGAG	110	137	24	45	460	45	711
CGGGGTGAT	28	37	1	16	156	2	212
CGGGGTGCA	35	45	7	46	214	1	313
CGGGGTGCC	24	34	2	6	103	0	145
CGGGGTGCG	101	135	2	95	278	106	616
CGGGGTGCT	71	47	11	37	262	0	357
CGGGGTGGA	97	96	6	68	289	19	478
CGGGGTGGC	108	212	6	31	302	20	571
CGGGGTGGG	274	459	24	92	918	68	1561
CGGGGTGGT	171	189	6	121	632	12	960
CGGGGTGTA	59	80	1	36	301	0	418
CGGGGTGTC	57	36	5	23	185	1	250
CGGGGTGTG	139	277	23	81	477	3	861
CGGGGTGTT	43	13	2	26	190	18	249
CGGGGTTAA	28	174	0	14	24	0	212
CGGGGTTAC	29	18	0	4	44	21	87
CGGGGTTAG	56	153	10	10	120	1	294
CGGGGTTAT	34	22	0	22	125	0	169
CGGGGTTCA	15	24	1	15	68	1	109
CGGGGTTCC	9	15	4	2	42	46	109
CGGGGTTCG	48	56	5	14	253	3	331
CGGGGTTCT	16	45	7	10	82	0	144
CGGGGTTGA	64	315	7	3	35	1	361
CGGGGTTGC	32	17	8	30	170	0	225
CGGGGTTGG	149	109	9	79	590	64	851
CGGGGTTGT	53	61	3	51	209	4	328
CGGGGTTTA	28	64	4	40	102	23	233
CGGGGTTTC	15	9	6	16	49	0	80
CGGGGTTTG	25	12	3	22	129	2	168
CGGGGTTTT	16	7	7	16	112	16	158
CGGGTAAAC	15	4	0	25	43	0	72
CGGGTAAAG	39	20	4	24	172	0	220
CGGGTAAAT	16	7	0	40	104	0	151
CGGGTAACA	7	8	0	9	87	1	105
CGGGTAACC	16	9	0	1	27	0	37
CGGGTAACG	11	2	0	14	21	0	37
CGGGTAACT	3	7	3	1	18	0	29
CGGGTAAGA	28	36	9	21	67	1	134
CGGGTAAGC	40	17	1	31	181	1	231
CGGGTAAGG	72	98	16	36	301	0	451
CGGGTAAGT	42	45	1	54	124	0	224
CGGGTAATA	11	6	9	10	43	1	69
CGGGTAATC	12	21	3	22	39	0	85
CGGGTAATG	32	19	7	112	212	0	350
CGGGTAATT	14	6	0	15	34	2	57
CGGGTACAA	7	28	1	46	31	3	109
CGGGTACAC	17	22	0	9	86	0	117
CGGGTACAG	13	42	1	46	31	1	121
CGGGTACAT	14	3	3	28	21	0	55
CGGGTACCC	7	1	2	3	55	0	61
CGGGTACCG	11	13	0	9	52	0	74
CGGGTACGA	22	33	0	8	105	1	147
CGGGTACGC	10	1	1	6	13	0	21
CGGGTACGG	66	164	4	6	75	0	249
CGGGTACGT	64	39	7	18	201	0	265
CGGGTACTA	8	9	0	10	30	1	50
CGGGTACTG	10	5	0	13	72	0	90
CGGGTACTT	8	11	1	20	17	0	49
CGGGTAGAA	45	13	1	47	119	0	180
CGGGTAGAC	26	32	4	10	79	40	165
CGGGTAGAG	46	81	1	34	198	0	314
CGGGTAGAT	46	57	9	27	152	0	245
CGGGTAGCA	47	53	6	31	174	0	264
CGGGTAGCC	19	11	0	3	38	0	52
CGGGTAGCG	45	83	8	95	243	0	429
CGGGTAGCT	15	25	6	18	99	1	149
CGGGTAGGA	67	45	0	67	154	36	302
CGGGTAGGC	55	53	0	28	173	1	255
CGGGTAGGG	148	232	47	91	590	0	960
CGGGTAGGT	95	104	6	39	418	25	592
CGGGTAGTA	39	25	7	26	160	1	219
CGGGTAGTC	24	15	1	10	100	0	126
CGGGTAGTG	85	125	9	96	413	0	643
CGGGTAGTT	44	19	16	78	208	1	322
CGGGTATAA	13	41	2	5	4	1	53
CGGGTATAC	15	26	4	11	91	54	186
CGGGTATAG	41	168	4	21	88	0	281
CGGGTATAT	35	32	14	33	158	0	237
CGGGTATCC	4	3	0	1	12	1	17
CGGGTATCG	41	52	2	4	140	0	198
CGGGTATGA	39	145	3	6	26	0	180
CGGGTATGC	36	108	0	7	68	1	184
CGGGTATGG	93	203	11	37	123	0	374
CGGGTATGT	29	169	4	7	52	0	232
CGGGTATTA	6	2	1	9	25	1	38
CGGGTATTC	8	7	3	21	51	1	83
CGGGTATTG	45	56	5	24	212	1	298
CGGGTATTT	20	31	9	18	96	0	154
CGGGTCAAA	30	14	3	98	101	0	216
CGGGTCAAC	7	2	0	29	58	0	89
CGGGTCAAG	24	7	6	60	33	0	106
CGGGTCAAT	21	59	3	49	41	0	152
CGGGTCACA	8	3	1	22	29	1	56
CGGGTCACC	12	29	6	31	44	0	110
CGGGTCACG	19	3	0	49	29	0	81
CGGGTCACT	9	0	3	24	71	0	98
CGGGTCAGA	18	26	3	52	46	1	128
CGGGTCAGC	42	72	11	49	61	1	194
CGGGTCAGG	51	73	9	31	182	1	296
CGGGTCAGT	31	33	1	70	132	41	277
CGGGTCATA	6	0	0	2	21	0	23
CGGGTCATC	13	0	0	26	42	0	68
CGGGTCATG	41	23	1	51	107	0	182
CGGGTCATT	20	5	16	40	132	1	194
CGGGTCCAA	7	14	0	18	25	0	57
CGGGTCCAC	9	8	0	27	33	0	68
CGGGTCCAG	11	6	3	9	51	0	69
CGGGTCCAT	17	40	1	20	26	0	87
CGGGTCCCG	6	6	0	2	21	0	29
CGGGTCCGC	7	21	3	12	7	2	45
CGGGTCCGG	43	95	0	32	122	18	267
CGGGTCCGT	15	10	0	22	54	0	86
CGGGTCCTG	21	13	0	33	103	3	152
CGGGTCGAA	21	37	2	70	98	19	226
CGGGTCGAC	9	8	3	1	52	0	64
CGGGTCGAG	62	26	7	105	272	0	410
CGGGTCGAT	69	11	6	66	210	0	293
CGGGTCGCA	17	11	0	24	109	0	144
CGGGTCGCG	18	5	2	34	68	0	109
CGGGTCGCT	9	12	1	2	75	0	90
CGGGTCGGA	80	83	4	121	202	0	410
CGGGTCGGC	83	63	50	85	259	0	457
CGGGTCGGG	155	176	12	75	464	74	801
CGGGTCGGT	78	48	8	122	273	0	451
CGGGTCGTA	6	1	0	19	42	0	62
CGGGTCGTC	25	16	1	5	186	0	208
CGGGTCGTG	47	60	2	87	160	1	310
CGGGTCGTT	21	11	0	34	94	0	139
CGGGTCTAA	8	19	0	0	7	0	26
CGGGTCTAC	13	15	0	35	71	0	121
CGGGTCTAG	49	105	2	19	197	1	324
CGGGTCTAT	31	8	1	30	77	1	117
CGGGTCTCC	18	43	0	1	45	0	89
CGGGTCTCG	11	16	0	19	74	0	109
CGGGTCTCT	14	27	0	18	70	0	115
CGGGTCTGA	26	131	1	2	5	0	139
CGGGTCTGC	17	8	1	37	59	0	105
CGGGTCTGG	75	93	16	87	211	0	407
CGGGTCTGT	19	15	2	27	98	0	142
CGGGTCTTA	32	37	0	32	130	0	199
CGGGTCTTC	4	4	0	30	45	0	79
CGGGTCTTG	22	14	11	68	53	0	146
CGGGTCTTT	5	2	1	11	42	0	56
CGGGTGAAA	40	49	0	40	134	0	223
CGGGTGAAC	34	150	8	2	12	1	173
CGGGTGAAG	84	91	4	63	297	1	456
CGGGTGAAT	33	60	0	5	105	0	170
CGGGTGACA	23	7	0	43	56	34	140
CGGGTGACC	18	80	2	1	28	0	111
CGGGTGACG	33	47	0	25	103	0	175
CGGGTGACT	18	11	2	22	75	0	110
CGGGTGAGA	65	50	5	90	93	2	240
CGGGTGAGC	106	352	10	18	66	2	448
CGGGTGAGG	160	155	7	48	526	2	738
CGGGTGAGT	84	168	8	88	441	1	706
CGGGTGATA	52	38	2	72	146	1	259
CGGGTGATC	15	42	0	6	31	0	79
CGGGTGATG	98	89	12	73	269	2	445
CGGGTGATT	60	123	13	47	228	0	411
CGGGTGCAA	22	7	9	36	95	0	147
CGGGTGCAC	49	26	0	4	152	0	182
CGGGTGCAG	55	36	1	34	205	0	276
CGGGTGCAT	31	14	3	28	104	12	161
CGGGTGCCA	17	50	1	1	72	0	124
CGGGTGCCC	14	43	10	5	43	0	101
CGGGTGCCG	45	107	6	24	124	0	261
CGGGTGCCT	11	10	10	20	79	0	119
CGGGTGCGA	66	49	0	129	294	77	549
CGGGTGCGC	46	184	8	8	114	25	339
CGGGTGCGG	203	610	25	60	260	1	956
CGGGTGCGT	80	33	8	45	169	0	255
CGGGTGCTA	23	18	0	52	89	19	178
CGGGTGCTC	24	24	0	7	134	0	165
CGGGTGCTG	56	95	1	21	194	1	312
CGGGTGCTT	33	15	5	16	115	0	151
CGGGTGGAA	61	70	5	17	251	0	343
CGGGTGGAC	96	274	0	15	33	0	322
CGGGTGGAG	128	144	14	133	515	1	807
CGGGTGGAT	84	211	5	21	139	0	376
CGGGTGGCA	51	38	1	33	210	1	283
CGGGTGGCC	37	78	0	2	66	0	146
CGGGTGGCG	120	119	27	69	468	0	683
CGGGTGGCT	54	30	2	29	261	0	322
CGGGTGGGA	196	177	27	120	496	30	850
CGGGTGGGC	163	550	6	50	164	0	770
CGGGTGGGG	431	569	54	155	1489	119	2386
CGGGTGGGT	199	312	24	50	662	30	1078
CGGGTGGTA	78	47	5	72	257	1	382
CGGGTGGTC	38	57	0	36	129	0	222
CGGGTGGTG	190	92	27	140	563	4	826
CGGGTGGTT	60	96	9	102	291	0	498
CGGGTGTAA	67	201	7	11	13	0	232
CGGGTGTAC	34	60	6	6	84	0	156
CGGGTGTAG	63	152	0	19	82	2	255
CGGGTGTAT	35	43	9	42	146	0	240
CGGGTGTCA	24	35	2	22	115	0	174
CGGGTGTCC	21	96	3	4	32	0	135
CGGGTGTCG	80	50	3	39	327	0	419
CGGGTGTCT	31	24	7	28	79	0	138
CGGGTGTGA	78	331	2	21	11	1	366
CGGGTGTGC	31	81	0	4	134	26	245
CGGGTGTGG	181	218	17	34	656	20	945
CGGGTGTGT	84	300	3	23	112	0	438
CGGGTGTTA	46	36	2	37	180	0	255
CGGGTGTTC	13	24	0	12	83	1	120
CGGGTGTTG	91	102	3	52	321	62	540
CGGGTGTTT	24	55	2	57	150	1	265
CGGGTTAAA	15	8	5	69	90	0	172
CGGGTTAAC	40	45	19	24	184	0	272
CGGGTTAAG	40	45	12	69	157	35	318
CGGGTTAAT	36	27	12	47	152	1	239
CGGGTTACA	19	1	1	52	28	1	83
CGGGTTACC	15	2	0	9	75	0	86
CGGGTTACG	24	7	3	46	38	0	94
CGGGTTACT	16	4	2	29	107	0	142
CGGGTTAGA	35	18	5	56	193	2	274
CGGGTTAGC	28	34	2	31	109	16	192
CGGGTTAGG	83	95	4	50	261	0	410
CGGGTTAGT	57	20	4	31	236	0	291
CGGGTTATA	24	7	5	61	42	1	116
CGGGTTATC	11	13	1	20	57	1	92
CGGGTTATG	30	20	15	43	104	0	182
CGGGTTATT	10	21	6	11	48	0	86
CGGGTTCAA	17	5	3	18	38	0	64
CGGGTTCAC	14	3	0	13	21	0	37
CGGGTTCAG	33	74	0	69	127	1	271
CGGGTTCAT	13	14	3	20	78	0	115
CGGGTTCCA	8	6	0	5	31	0	42
CGGGTTCCC	7	9	0	1	81	0	91
CGGGTTCCT	4	5	3	17	17	0	42
CGGGTTCGA	19	18	2	53	45	0	118
CGGGTTCGC	20	16	0	48	63	0	127
CGGGTTCGG	98	306	23	14	268	0	611
CGGGTTCGT	23	14	15	16	147	0	192
CGGGTTCTA	22	23	3	44	67	1	138
CGGGTTCTC	19	16	2	24	44	10	96
CGGGTTCTG	21	26	0	28	140	0	194
CGGGTTCTT	4	13	0	38	105	0	156
CGGGTTGAA	20	13	1	39	98	0	151
CGGGTTGAC	35	37	7	31	95	0	170
CGGGTTGAG	81	47	10	116	325	0	498
CGGGTTGAT	58	46	16	26	148	0	236
CGGGTTGCA	26	35	1	12	28	10	86
CGGGTTGCC	35	40	3	33	315	0	391
CGGGTTGCG	12	0	2	36	88	0	126
CGGGTTGCT	20	41	0	46	56	0	143
CGGGTTGGA	67	43	12	77	222	3	357
CGGGTTGGC	67	45	2	141	183	86	457
CGGGTTGGG	130	147	27	91	436	2	703
CGGGTTGGT	73	14	20	80	179	0	293
CGGGTTGTA	28	76	9	23	86	0	194
CGGGTTGTC	41	9	1	79	118	4	211
CGGGTTGTG	85	25	6	119	387	0	537
CGGGTTGTT	33	6	5	60	124	0	195
CGGGTTTAA	8	63	0	6	5	1	75
CGGGTTTAC	7	9	0	24	15	23	71
CGGGTTTAG	28	46	0	12	151	17	226
CGGGTTTAT	27	3	0	56	160	0	219
CGGGTTTCA	12	11	1	44	50	0	106
CGGGTTTCG	24	17	3	20	70	11	121
CGGGTTTCT	7	6	0	12	36	0	54
CGGGTTTGA	40	83	4	2	25	1	115
CGGGTTTGC	12	17	8	33	23	2	83
CGGGTTTGG	71	38	12	94	263	1	408
CGGGTTTGT	33	31	3	78	159	0	271
CGGGTTTTA	9	2	2	23	26	2	55
CGGGTTTTC	11	4	0	24	58	0	86
CGGGTTTTG	25	26	1	43	102	2	174
CGGTAAAAA	10	89	6	3	1	2	101
CGGTAAAAC	3	36	0	0	3	1	40
CGGTAAAAG	18	123	4	11	10	0	148
CGGTAAAAT	14	38	1	6	7	2	54
CGGTAAACA	48	126	2	1	32	0	161
CGGTAAACC	4	30	2	2	1	0	35
CGGTAAACG	14	67	0	3	7	0	77
CGGTAAAGA	25	118	4	4	8	29	163
CGGTAAAGC	18	140	0	5	15	0	160
CGGTAAAGG	29	113	0	10	18	2	143
CGGTAAAGT	33	181	4	16	8	1	210
CGGTAAATA	17	143	2	9	11	4	169
CGGTAAATC	13	66	5	3	4	1	79
CGGTAAATG	18	122	2	17	20	2	163
CGGTAAATT	6	113	8	7	2	2	132
CGGTAACAA	9	31	2	0	1	0	34
CGGTAACAG	20	122	2	1	26	0	151
CGGTAACCA	2	13	1	0	1	0	15
CGGTAACCT	3	2	1	2	1	0	6
CGGTAACGC	2	5	1	2	1	0	9
CGGTAACGG	22	38	6	1	27	0	72
CGGTAACGT	22	71	9	0	4	0	84
CGGTAACTA	14	23	1	0	1	0	25
CGGTAACTG	10	80	1	1	1	0	83
CGGTAACTT	5	10	1	1	0	0	12
CGGTAAGAA	13	40	3	6	1	1	51
CGGTAAGAC	14	44	0	8	9	0	61
CGGTAAGAG	41	162	7	5	20	2	196
CGGTAAGAT	25	77	8	11	22	1	119
CGGTAAGCA	6	2	2	6	5	0	15
CGGTAAGCC	6	19	0	1	0	0	20
CGGTAAGCG	42	169	5	14	25	0	213
CGGTAAGCT	11	49	2	2	22	1	76
CGGTAAGGA	32	69	0	2	0	0	71
CGGTAAGGC	25	117	0	7	9	0	133
CGGTAAGGG	96	442	2	16	55	0	515
CGGTAAGGT	51	232	4	7	13	0	256
CGGTAAGTA	18	63	3	8	18	0	92
CGGTAAGTC	17	74	4	1	5	0	84
CGGTAAGTG	35	77	1	2	9	0	89
CGGTAAGTT	24	122	1	3	6	3	135
CGGTAATAC	12	25	1	1	0	0	27
CGGTAATAG	33	169	1	14	9	4	197
CGGTAATAT	2	12	4	1	6	0	23
CGGTAATCA	5	29	2	0	3	0	34
CGGTAATCC	3	31	0	0	0	0	31
CGGTAATCG	18	86	1	3	4	29	123
CGGTAATCT	23	152	1	7	5	0	165
CGGTAATGA	16	95	0	3	3	0	101
CGGTAATGC	9	24	1	4	2	0	31
CGGTAATGG	46	208	1	3	35	0	247
CGGTAATTA	15	75	12	5	1	2	95
CGGTAATTG	19	71	0	6	2	1	80
CGGTACAAA	16	17	52	17	24	2	112
CGGTACAAG	18	2	65	10	6	1	84
CGGTACAAT	12	0	57	47	3	91	198
CGGTACACC	15	6	11	3	14	0	34
CGGTACACT	31	0	43	91	9	46	189
CGGTACAGA	12	2	30	33	9	0	74
CGGTACAGC	19	2	1	49	86	25	163
CGGTACAGG	29	23	14	53	140	29	259
CGGTACAGT	32	16	102	71	27	0	216
CGGTACATA	7	16	41	15	2	1	75
CGGTACATC	2	2	22	4	3	0	31
CGGTACATG	16	6	10	70	48	1	135
CGGTACATT	8	1	40	31	30	11	113
CGGTACCAA	8	2	13	25	7	0	47
CGGTACCAC	8	0	22	15	5	0	42
CGGTACCAT	30	0	80	47	1	0	128
CGGTACCCA	9	12	5	45	8	0	70
CGGTACCCT	10	0	1	31	32	0	64
CGGTACCGC	3	3	13	0	1	0	17
CGGTACCGG	21	56	0	11	70	2	139
CGGTACCGT	29	13	27	46	45	43	174
CGGTACCTA	9	1	12	1	15	0	29
CGGTACCTT	19	1	11	46	33	32	123
CGGTACGAC	6	7	0	10	4	0	21
CGGTACGAG	13	10	7	38	32	0	87
CGGTACGAT	17	4	4	23	7	1	39
CGGTACGCA	11	0	21	18	20	0	59
CGGTACGCC	1	1	0	2	2	0	5
CGGTACGCG	12	4	0	63	25	0	92
CGGTACGGA	38	5	9	86	56	0	156
CGGTACGGC	41	37	0	52	134	1	224
CGGTACGGG	74	106	16	39	231	0	392
CGGTACGGT	47	19	86	101	78	0	284
CGGTACGTA	10	6	10	11	4	1	32
CGGTACGTC	1	1	0	5	1	0	7
CGGTACGTG	19	10	4	21	20	0	55
CGGTACGTT	15	4	28	10	9	1	52
CGGTACTAA	9	41	1	8	1	1	52
CGGTACTAG	24	30	1	9	39	1	80
CGGTACTAT	10	1	28	8	2	117	156
CGGTACTCA	30	0	51	25	5	33	114
CGGTACTCC	16	1	0	36	14	0	51
CGGTACTCG	15	6	8	26	32	0	72
CGGTACTCT	7	4	17	7	7	5	40
CGGTACTGA	13	44	1	1	2	2	50
CGGTACTGC	22	12	12	60	35	1	120
CGGTACTGG	38	33	1	70	125	14	243
CGGTACTGT	21	0	85	35	17	15	152
CGGTACTTA	5	1	25	3	2	1	32
CGGTACTTC	9	4	12	4	2	1	23
CGGTACTTG	27	6	9	45	5	3	68
CGGTAGAAA	18	11	15	49	83	0	158
CGGTAGAAC	31	137	7	9	2	0	155
CGGTAGAAG	33	44	3	40	81	3	171
CGGTAGAAT	37	65	8	17	135	0	225
CGGTAGACA	14	2	6	15	15	0	38
CGGTAGACC	13	45	0	1	19	0	65
CGGTAGACG	12	9	1	22	14	0	46
CGGTAGACT	8	4	0	3	29	0	36
CGGTAGAGA	24	10	3	34	71	9	127
CGGTAGAGC	53	159	3	12	32	60	266
CGGTAGAGG	71	240	5	23	238	2	508
CGGTAGAGT	27	75	0	61	116	7	259
CGGTAGATA	34	3	4	75	118	0	200
CGGTAGATG	57	7	0	67	217	1	292
CGGTAGATT	10	1	7	30	83	1	122
CGGTAGCAA	6	9	2	6	30	1	48
CGGTAGCAC	7	1	0	0	60	0	61
CGGTAGCAG	31	70	11	24	59	0	164
CGGTAGCCG	16	86	0	3	6	0	95
CGGTAGCGA	34	54	6	1	19	0	80
CGGTAGCGC	11	29	3	3	34	1	70
CGGTAGCGG	103	328	0	13	41	0	382
CGGTAGCGT	49	109	6	10	84	0	209
CGGTAGCTA	9	20	2	17	63	0	102
CGGTAGCTC	9	8	0	3	31	0	42
CGGTAGCTG	26	16	0	4	85	2	107
CGGTAGCTT	16	38	0	13	77	2	130
CGGTAGGAA	23	4	2	36	54	0	96
CGGTAGGAC	8	37	0	3	10	0	50
CGGTAGGAG	82	74	5	70	299	0	448
CGGTAGGAT	32	68	11	10	98	0	187
CGGTAGGCA	26	22	0	23	48	2	95
CGGTAGGCC	26	41	3	8	54	0	106
CGGTAGGCG	31	25	0	39	133	0	197
CGGTAGGCT	15	2	1	18	102	0	123
CGGTAGGGA	65	84	1	58	242	0	385
CGGTAGGGC	80	207	11	13	127	0	358
CGGTAGGGG	193	346	16	84	485	1	932
CGGTAGGGT	106	182	1	39	526	1	749
CGGTAGGTA	33	26	3	19	69	0	117
CGGTAGGTC	27	16	3	58	44	0	121
CGGTAGGTG	103	49	0	48	388	0	485
CGGTAGGTT	43	4	16	29	134	0	183
CGGTAGTAA	18	60	0	1	13	2	76
CGGTAGTAC	14	22	0	5	28	0	55
CGGTAGTAG	53	167	7	18	58	0	250
CGGTAGTAT	34	25	2	14	110	1	152
CGGTAGTCA	26	46	1	0	60	1	108
CGGTAGTCG	27	51	12	4	104	0	171
CGGTAGTCT	13	47	0	0	62	0	109
CGGTAGTGA	21	73	0	9	8	1	91
CGGTAGTGC	46	88	4	0	51	0	143
CGGTAGTGG	98	289	15	27	26	92	449
CGGTAGTGT	58	110	4	6	178	0	298
CGGTAGTTA	32	53	0	22	118	0	193
CGGTAGTTC	2	1	2	3	41	3	50
CGGTAGTTG	35	121	8	3	107	1	240
CGGTAGTTT	15	40	1	1	92	1	135
CGGTATAAA	24	3	130	52	22	1	208
CGGTATAAC	14	1	3	13	76	0	93
CGGTATAAG	19	2	123	43	5	24	197
CGGTATAAT	8	3	50	7	0	2	62
CGGTATACA	9	0	47	1	0	30	78
CGGTATACC	2	2	11	0	0	0	13
CGGTATACG	79	20	128	120	16	32	316
CGGTATAGA	11	3	26	10	3	88	130
CGGTATAGC	12	1	9	25	16	2	53
CGGTATAGG	59	61	2	24	209	1	297
CGGTATAGT	38	25	139	90	9	1	264
CGGTATATA	4	1	24	6	1	5	37
CGGTATATC	19	3	35	15	11	1	65
CGGTATATG	32	3	57	53	5	2	120
CGGTATATT	17	22	139	27	9	2	199
CGGTATCAC	3	0	4	0	13	1	18
CGGTATCAG	15	6	9	33	12	0	60
CGGTATCAT	5	0	23	12	1	21	57
CGGTATCCG	5	2	1	1	1	0	5
CGGTATCGA	8	12	65	16	2	0	95
CGGTATCGC	15	46	12	16	105	0	179
CGGTATCGG	18	31	0	0	46	1	78
CGGTATCGT	28	1	85	32	2	8	128
CGGTATCTA	9	0	70	22	3	46	141
CGGTATCTC	3	0	28	8	4	0	40
CGGTATCTG	14	5	1	43	19	1	69
CGGTATCTT	8	0	66	2	3	8	79
CGGTATGAA	25	17	10	58	58	2	145
CGGTATGAC	25	26	10	23	57	1	117
CGGTATGAG	38	40	18	42	93	0	193
CGGTATGAT	14	15	8	16	16	0	55
CGGTATGCA	12	1	17	26	0	1	45
CGGTATGCC	6	0	14	2	32	0	48
CGGTATGCG	21	5	2	68	87	0	162
CGGTATGCT	7	3	22	40	7	0	72
CGGTATGGA	48	18	18	28	73	1	138
CGGTATGGC	34	11	12	74	170	0	267
CGGTATGGG	81	82	3	49	250	0	384
CGGTATGGT	56	38	8	112	194	128	480
CGGTATGTA	52	53	2	56	270	3	384
CGGTATGTC	31	4	5	38	54	20	121
CGGTATGTG	60	12	8	43	221	2	286
CGGTATGTT	18	0	7	21	52	3	83
CGGTATTAA	10	27	1	2	0	2	32
CGGTATTAC	22	14	49	24	28	56	171
CGGTATTAG	18	19	0	16	132	2	169
CGGTATTAT	21	1	54	2	8	80	145
CGGTATTCA	7	16	19	15	1	0	51
CGGTATTCC	6	1	0	4	9	1	15
CGGTATTCG	9	1	39	3	5	0	48
CGGTATTCT	7	2	18	16	1	7	44
CGGTATTGA	36	122	0	3	43	1	169
CGGTATTGC	32	16	15	53	25	0	109
CGGTATTGG	66	14	15	59	182	4	274
CGGTATTGT	12	18	41	42	17	3	121
CGGTATTTA	13	3	40	1	3	62	109
CGGTATTTC	20	0	60	71	8	1	140
CGGTATTTG	29	2	86	41	9	2	140
CGGTATTTT	6	0	37	11	2	93	143
CGGTCAAAA	12	3	42	47	11	1	104
CGGTCAAAC	17	41	0	20	119	33	213
CGGTCAAAG	15	4	37	31	0	13	85
CGGTCAAAT	21	2	49	42	16	0	109
CGGTCAACA	9	0	6	3	0	1	10
CGGTCAACC	10	20	8	116	23	0	167
CGGTCAACG	14	2	2	22	28	0	54
CGGTCAACT	8	1	1	30	10	0	42
CGGTCAAGA	8	10	51	11	3	1	76
CGGTCAAGG	36	38	8	13	100	0	159
CGGTCAAGT	20	2	15	22	7	0	46
CGGTCAATA	11	6	6	33	2	20	67
CGGTCAATC	11	10	32	15	15	1	73
CGGTCAATG	13	2	22	12	10	0	46
CGGTCAATT	14	4	65	18	0	0	87
CGGTCACAA	5	0	28	13	3	0	44
CGGTCACAC	4	0	0	1	0	0	1
CGGTCACAG	12	8	2	2	25	2	39
CGGTCACAT	5	3	26	4	0	0	33
CGGTCACCA	8	0	3	28	12	0	43
CGGTCACGA	2	0	1	4	0	0	5
CGGTCACGC	10	9	0	6	2	0	17
CGGTCACGG	21	57	1	4	8	0	70
CGGTCACGT	12	4	1	34	3	0	42
CGGTCACTC	7	1	11	34	0	0	46
CGGTCACTG	13	0	7	25	11	0	43
CGGTCACTT	6	0	4	22	1	0	27
CGGTCAGAA	10	4	22	8	8	1	43
CGGTCAGAC	18	11	0	27	51	0	89
CGGTCAGAG	19	3	23	62	28	131	247
CGGTCAGAT	17	1	23	13	24	0	61
CGGTCAGCA	2	3	10	5	1	0	19
CGGTCAGCG	19	14	1	34	12	1	62
CGGTCAGCT	9	0	2	21	15	0	38
CGGTCAGGA	33	94	1	64	66	0	225
CGGTCAGGC	53	26	5	50	172	0	253
CGGTCAGGG	84	68	14	35	240	0	357
CGGTCAGGT	31	11	46	60	36	1	154
CGGTCAGTA	7	2	31	29	5	0	67
CGGTCAGTC	17	2	9	42	22	0	75
CGGTCAGTG	24	6	9	54	33	0	102
CGGTCAGTT	46	12	97	159	21	13	302
CGGTCATAA	9	26	3	1	20	1	51
CGGTCATAG	9	1	2	9	20	2	34
CGGTCATAT	11	0	32	14	38	37	121
CGGTCATCA	9	2	36	22	7	0	67
CGGTCATCG	21	0	10	19	36	1	66
CGGTCATCT	8	0	10	10	8	0	28
CGGTCATGC	3	2	1	10	2	0	15
CGGTCATGG	29	30	0	20	121	0	171
CGGTCATGT	5	4	56	11	10	1	82
CGGTCATTA	19	21	48	35	16	0	120
CGGTCATTC	10	0	32	31	15	0	78
CGGTCATTG	21	4	34	28	30	0	96
CGGTCATTT	3	2	22	20	4	18	66
CGGTCCAAA	3	0	4	4	1	0	9
CGGTCCAAG	5	2	11	2	1	0	16
CGGTCCAAT	12	8	15	36	2	0	61
CGGTCCACG	2	0	0	2	2	0	4
CGGTCCAGC	4	3	0	1	8	0	12
CGGTCCAGG	16	34	36	13	75	0	158
CGGTCCATC	7	0	3	14	2	0	19
CGGTCCATG	7	1	1	15	3	0	20
CGGTCCATT	4	0	0	22	9	0	31
CGGTCCCAA	4	7	0	2	6	0	15
CGGTCCCAG	18	32	0	43	64	85	224
CGGTCCCAT	6	0	4	44	4	0	52
CGGTCCCGC	2	0	0	2	1	0	3
CGGTCCCGG	10	19	1	1	42	0	63
CGGTCCCTC	12	6	0	16	56	0	78
CGGTCCCTG	9	4	0	2	36	0	42
CGGTCCGAA	6	1	0	13	27	0	41
CGGTCCGAC	8	3	0	16	41	0	60
CGGTCCGAG	32	22	0	55	88	0	165
CGGTCCGAT	3	1	2	0	3	0	6
CGGTCCGCC	16	31	0	14	49	0	94
CGGTCCGCG	8	2	0	12	36	0	50
CGGTCCGCT	7	0	0	15	9	0	24
CGGTCCGGA	36	17	0	86	90	0	193
CGGTCCGGC	30	9	0	26	74	0	109
CGGTCCGGG	40	50	17	25	241	1	334
CGGTCCGGT	57	32	2	75	191	1	301
CGGTCCGTA	30	2	0	47	55	0	104
CGGTCCGTC	25	2	2	3	89	0	96
CGGTCCGTG	27	2	0	70	83	0	155
CGGTCCGTT	21	0	6	53	64	0	123
CGGTCCTCA	13	23	1	47	71	0	142
CGGTCCTCT	9	0	0	14	22	0	36
CGGTCCTGA	11	49	0	3	2	0	54
CGGTCCTGC	8	1	0	10	2	0	13
CGGTCCTGG	9	4	0	5	22	40	71
CGGTCCTGT	30	7	17	19	133	0	176
CGGTCCTTA	2	0	0	6	9	0	15
CGGTCGAAC	23	46	0	2	20	0	68
CGGTCGAAG	11	2	5	4	24	0	35
CGGTCGAAT	11	14	1	16	66	0	97
CGGTCGACA	20	2	5	17	57	0	81
CGGTCGACG	8	0	0	5	39	0	44
CGGTCGACT	3	9	3	17	12	0	41
CGGTCGAGA	19	5	23	37	8	0	73
CGGTCGAGC	32	24	6	12	44	0	86
CGGTCGAGG	76	25	0	23	211	0	259
CGGTCGAGT	8	4	11	11	49	0	75
CGGTCGATA	12	1	19	29	23	0	72
CGGTCGATC	2	11	0	1	2	0	14
CGGTCGATG	32	29	14	82	63	1	189
CGGTCGATT	15	3	18	66	26	1	114
CGGTCGCAA	12	0	8	31	38	0	77
CGGTCGCAG	32	5	3	15	76	51	150
CGGTCGCAT	7	1	0	9	12	1	23
CGGTCGCCG	14	37	0	0	28	2	67
CGGTCGCCT	5	2	0	2	7	0	11
CGGTCGCGA	17	17	4	30	25	1	77
CGGTCGCGC	13	2	0	19	49	0	70
CGGTCGCGG	39	130	1	10	45	5	191
CGGTCGCGT	25	2	6	79	79	0	166
CGGTCGCTA	11	1	0	19	25	0	45
CGGTCGCTC	9	8	0	5	41	0	54
CGGTCGCTG	30	0	5	26	80	79	190
CGGTCGCTT	20	7	1	28	115	0	151
CGGTCGGAA	45	1	11	66	109	0	187
CGGTCGGAC	5	22	8	7	23	1	61
CGGTCGGAG	49	40	4	92	206	0	342
CGGTCGGAT	27	24	2	29	135	0	190
CGGTCGGCA	14	7	0	53	48	0	108
CGGTCGGCC	10	0	0	1	36	0	37
CGGTCGGCG	23	0	7	42	63	0	112
CGGTCGGCT	12	1	4	19	90	0	114
CGGTCGGGA	47	31	6	95	120	35	287
CGGTCGGGC	84	191	22	23	155	0	391
CGGTCGGGG	156	165	0	86	587	46	884
CGGTCGGGT	80	74	5	97	323	0	499
CGGTCGGTA	52	57	20	90	88	1	256
CGGTCGGTC	31	26	1	63	72	0	162
CGGTCGGTG	64	102	12	6	240	2	362
CGGTCGGTT	22	20	19	87	76	0	202
CGGTCGTAA	30	77	0	4	9	0	90
CGGTCGTAC	18	0	6	13	22	0	41
CGGTCGTAG	62	82	8	3	211	38	342
CGGTCGTAT	38	1	57	41	22	1	122
CGGTCGTCA	13	19	0	7	59	0	85
CGGTCGTCC	12	9	0	1	20	0	30
CGGTCGTCG	14	6	1	32	77	1	117
CGGTCGTCT	15	47	1	13	31	0	92
CGGTCGTGA	31	89	1	19	8	0	117
CGGTCGTGC	28	28	0	7	103	0	138
CGGTCGTGG	53	74	2	90	175	0	341
CGGTCGTGT	44	41	1	106	162	0	310
CGGTCGTTA	21	14	3	13	47	0	77
CGGTCGTTC	11	2	1	6	90	0	99
CGGTCGTTG	36	25	16	69	134	0	244
CGGTCGTTT	8	1	0	27	38	1	67
CGGTCTAAA	12	3	20	21	0	1	45
CGGTCTAAC	13	1	2	8	12	1	24
CGGTCTAAG	7	0	25	1	5	2	33
CGGTCTAAT	8	0	12	21	1	28	62
CGGTCTACG	4	0	11	0	0	0	11
CGGTCTAGA	5	1	45	14	4	2	66
CGGTCTAGC	10	5	2	11	25	0	43
CGGTCTAGG	27	12	1	5	60	1	79
CGGTCTAGT	17	18	47	29	6	2	102
CGGTCTATC	2	0	5	3	1	0	9
CGGTCTATG	6	2	10	29	1	0	42
CGGTCTATT	4	0	45	14	11	160	230
CGGTCTCAA	14	5	25	22	15	0	67
CGGTCTCAG	13	0	29	12	19	0	60
CGGTCTCAT	11	0	34	20	8	1	63
CGGTCTCCA	2	0	0	3	1	0	4
CGGTCTCCC	3	1	0	0	0	0	1
CGGTCTCGA	9	1	2	15	5	0	23
CGGTCTCGG	17	29	1	6	10	0	46
CGGTCTCGT	10	1	2	30	14	0	47
CGGTCTCTG	3	2	0	20	44	0	66
CGGTCTCTT	4	0	0	20	7	0	27
CGGTCTGAA	17	0	52	12	8	0	72
CGGTCTGAC	19	22	0	17	118	0	157
CGGTCTGAG	26	9	26	71	33	0	139
CGGTCTGAT	9	1	4	14	8	0	27
CGGTCTGCA	12	8	4	6	4	0	22
CGGTCTGCG	16	2	19	19	34	0	74
CGGTCTGGC	11	3	3	11	11	0	28
CGGTCTGGG	66	91	19	55	301	0	466
CGGTCTGGT	28	24	10	69	36	0	139
CGGTCTGTA	12	2	55	10	1	0	68
CGGTCTGTC	15	5	14	43	16	0	78
CGGTCTGTG	22	0	25	53	45	1	124
CGGTCTTAA	16	75	1	1	0	0	77
CGGTCTTAC	5	3	2	4	2	0	11
CGGTCTTAG	10	3	4	8	61	0	76
CGGTCTTAT	4	35	51	8	2	47	143
CGGTCTTCA	19	1	9	33	11	0	54
CGGTCTTCC	9	4	0	2	35	0	41
CGGTCTTGC	15	1	10	25	29	0	65
CGGTCTTGG	24	4	0	5	106	0	115
CGGTCTTTA	5	4	19	6	1	0	30
CGGTCTTTG	5	3	15	6	2	0	26
CGGTCTTTT	8	1	44	18	23	24	110
CGGTGAAAA	10	27	3	3	6	1	40
CGGTGAAAC	7	23	0	1	0	0	24
CGGTGAAAG	39	130	1	9	12	1	153
CGGTGAAAT	21	61	1	6	19	1	88
CGGTGAACA	18	34	0	2	6	0	42
CGGTGAACC	17	92	1	0	16	0	109
CGGTGAACG	33	167	4	1	5	0	177
CGGTGAACT	18	80	1	2	13	0	96
CGGTGAAGA	26	131	2	17	111	2	263
CGGTGAAGC	18	93	1	7	6	0	107
CGGTGAAGG	84	339	20	6	46	0	411
CGGTGAAGT	44	233	7	39	5	1	285
CGGTGAATA	17	56	3	20	6	1	86
CGGTGAATC	16	45	0	1	3	1	50
CGGTGAATG	34	123	1	23	32	0	179
CGGTGAATT	18	51	1	9	3	0	64
CGGTGACAA	12	67	4	2	1	0	74
CGGTGACAG	48	185	4	7	3	1	200
CGGTGACAT	12	38	0	5	3	0	46
CGGTGACCA	3	9	0	8	0	0	17
CGGTGACGA	49	123	0	1	16	0	140
CGGTGACGC	20	72	0	2	4	0	78
CGGTGACGG	68	338	9	2	26	0	375
CGGTGACGT	35	174	1	3	32	1	211
CGGTGACTA	13	76	0	6	2	0	84
CGGTGACTG	29	146	0	9	15	0	170
CGGTGACTT	25	111	2	0	24	0	137
CGGTGAGAA	35	131	6	1	8	1	147
CGGTGAGAC	26	133	2	13	1	1	150
CGGTGAGAG	44	118	5	20	11	0	154
CGGTGAGAT	26	94	3	1	29	0	127
CGGTGAGCA	33	92	0	1	30	0	123
CGGTGAGCC	16	55	0	0	13	0	68
CGGTGAGCG	30	151	0	12	27	0	190
CGGTGAGCT	26	113	15	3	14	0	145
CGGTGAGGA	60	198	11	11	38	2	260
CGGTGAGGC	67	292	0	13	43	0	348
CGGTGAGGG	152	820	10	39	109	0	978
CGGTGAGGT	93	341	6	30	69	0	446
CGGTGAGTA	26	45	2	19	6	0	72
CGGTGAGTC	42	220	11	12	5	48	296
CGGTGAGTG	59	198	1	18	19	2	238
CGGTGAGTT	38	85	4	12	33	0	134
CGGTGATAA	16	50	0	0	1	2	53
CGGTGATAC	28	107	0	4	3	0	114
CGGTGATAG	21	79	1	18	7	0	105
CGGTGATAT	25	140	4	3	20	0	167
CGGTGATCA	15	37	3	1	4	0	45
CGGTGATCC	28	95	3	2	1	0	101
CGGTGATCG	23	80	1	1	3	0	85
CGGTGATCT	14	42	1	1	10	1	55
CGGTGATGA	49	193	3	2	5	0	203
CGGTGATGC	56	203	6	9	24	0	242
CGGTGATGG	100	397	1	10	67	1	476
CGGTGATGT	69	189	8	10	54	1	262
CGGTGATTA	15	94	4	4	4	0	106
CGGTGATTC	10	42	0	6	2	0	50
CGGTGATTG	26	102	0	6	14	0	122
CGGTGATTT	15	73	0	1	10	0	84
CGGTGCAAA	29	8	15	60	120	22	225
CGGTGCAAC	8	25	4	3	6	0	38
CGGTGCAAG	36	31	12	92	100	1	236
CGGTGCAAT	17	2	16	27	73	0	118
CGGTGCACA	10	16	0	29	32	0	77
CGGTGCACC	7	25	3	10	41	0	79
CGGTGCACG	21	4	8	53	49	0	114
CGGTGCACT	13	0	3	37	26	0	66
CGGTGCAGA	20	2	6	95	48	1	152
CGGTGCAGC	23	50	0	0	23	0	73
CGGTGCAGG	93	89	0	72	217	2	380
CGGTGCAGT	32	36	5	44	53	0	138
CGGTGCATA	22	14	30	49	46	0	139
CGGTGCATC	11	3	1	4	38	0	46
CGGTGCATG	20	10	7	47	53	0	117
CGGTGCATT	19	4	7	42	30	0	83
CGGTGCCAA	12	0	0	33	24	0	57
CGGTGCCAC	8	0	0	0	46	0	46
CGGTGCCAG	27	26	1	97	155	68	347
CGGTGCCCC	6	2	0	1	4	0	7
CGGTGCCGA	6	4	0	24	10	0	38
CGGTGCCGC	14	18	0	0	25	0	43
CGGTGCCGG	45	105	5	24	62	0	196
CGGTGCCGT	34	62	0	22	161	10	255
CGGTGCCTA	12	4	1	19	14	10	48
CGGTGCCTC	4	6	0	0	39	0	45
CGGTGCCTG	37	33	3	20	228	0	284
CGGTGCCTT	5	1	2	13	41	0	57
CGGTGCGAA	13	5	0	2	50	1	58
CGGTGCGAC	12	39	1	4	21	0	65
CGGTGCGAG	42	40	1	61	157	0	259
CGGTGCGAT	42	11	0	14	182	0	207
CGGTGCGCA	22	16	9	2	80	0	107
CGGTGCGCC	30	0	0	24	106	0	130
CGGTGCGCG	22	9	0	82	91	0	182
CGGTGCGCT	37	3	0	28	196	0	227
CGGTGCGGA	51	25	4	107	78	0	214
CGGTGCGGC	51	150	1	20	65	0	236
CGGTGCGGG	155	192	3	53	606	43	897
CGGTGCGGT	51	20	0	107	179	1	307
CGGTGCGTA	46	16	0	10	54	0	80
CGGTGCGTC	13	0	0	13	23	0	36
CGGTGCGTG	78	69	15	57	269	2	412
CGGTGCGTT	44	22	2	70	167	1	262
CGGTGCTAA	16	68	0	1	1	0	70
CGGTGCTAC	14	41	0	1	38	0	80
CGGTGCTAG	21	3	1	1	69	1	75
CGGTGCTAT	18	0	2	66	29	0	97
CGGTGCTCA	16	5	0	25	24	0	54
CGGTGCTCC	7	10	0	0	0	0	10
CGGTGCTCG	15	30	0	40	35	0	105
CGGTGCTGA	13	80	0	18	17	0	115
CGGTGCTGC	27	24	5	8	53	0	90
CGGTGCTGG	81	111	21	59	422	1	614
CGGTGCTGT	22	0	4	61	125	0	190
CGGTGCTTA	23	23	29	82	74	0	208
CGGTGCTTC	9	10	9	4	53	0	76
CGGTGCTTG	26	5	4	47	42	1	99
CGGTGCTTT	14	5	0	21	32	0	58
CGGTGGAAA	48	15	7	74	140	0	236
CGGTGGAAC	27	113	0	13	22	0	148
CGGTGGAAG	118	168	19	123	474	33	817
CGGTGGAAT	43	58	1	21	96	0	176
CGGTGGACA	34	157	0	5	84	0	246
CGGTGGACC	17	55	0	4	6	0	65
CGGTGGACG	44	47	0	8	78	0	133
CGGTGGACT	13	73	0	30	13	0	116
CGGTGGAGA	70	59	1	132	172	0	364
CGGTGGAGC	43	173	5	25	59	0	262
CGGTGGAGG	154	271	16	143	691	1	1122
CGGTGGAGT	95	86	0	72	360	0	518
CGGTGGATA	23	9	1	44	45	0	99
CGGTGGATG	122	142	7	84	409	0	642
CGGTGGATT	70	45	8	29	261	1	344
CGGTGGCAA	27	38	0	24	64	0	126
CGGTGGCAC	30	68	0	2	47	0	117
CGGTGGCAG	75	158	2	7	172	0	339
CGGTGGCAT	34	55	1	85	261	0	402
CGGTGGCCA	23	86	0	2	104	0	192
CGGTGGCCG	25	13	3	0	72	0	88
CGGTGGCCT	19	22	7	0	56	0	85
CGGTGGCGA	61	132	2	34	224	0	392
CGGTGGCGC	39	117	0	7	93	0	217
CGGTGGCGG	187	478	19	23	181	3	704
CGGTGGCGT	85	67	4	48	150	0	269
CGGTGGCTA	25	45	0	8	58	3	114
CGGTGGCTC	22	38	1	5	18	0	62
CGGTGGCTG	117	178	9	33	354	0	574
CGGTGGCTT	37	25	3	28	111	0	167
CGGTGGGAA	48	37	4	35	203	21	300
CGGTGGGAC	66	278	1	21	47	150	497
CGGTGGGAG	134	159	17	98	452	1	727
CGGTGGGAT	67	70	5	12	215	0	302
CGGTGGGCA	53	93	0	25	176	0	294
CGGTGGGCC	60	118	0	8	80	1	207
CGGTGGGCG	108	189	9	42	540	20	800
CGGTGGGCT	68	115	21	34	219	0	389
CGGTGGGGA	158	217	10	72	642	3	944
CGGTGGGGC	111	371	6	35	90	21	523
CGGTGGGGG	395	569	22	185	1240	63	2079
CGGTGGGGT	199	235	24	75	651	1	986
CGGTGGGTA	106	327	4	9	133	0	473
CGGTGGGTC	90	171	0	3	210	0	384
CGGTGGGTG	237	576	23	61	411	1	1072
CGGTGGGTT	98	172	14	34	363	0	583
CGGTGGTAA	50	204	12	2	11	0	229
CGGTGGTAC	57	134	1	18	37	1	191
CGGTGGTAG	59	49	11	6	225	15	306
CGGTGGTAT	37	22	6	89	97	0	214
CGGTGGTCA	38	35	0	7	110	0	152
CGGTGGTCC	7	16	0	0	2	0	18
CGGTGGTCG	49	36	3	48	155	0	242
CGGTGGTCT	43	47	4	19	138	0	208
CGGTGGTGA	66	224	1	47	55	0	327
CGGTGGTGC	54	152	2	4	82	0	240
CGGTGGTGG	197	154	9	108	667	0	938
CGGTGGTGT	131	48	11	128	445	1	633
CGGTGGTTA	50	75	2	92	160	0	329
CGGTGGTTC	29	59	4	9	50	1	123
CGGTGGTTG	71	72	7	30	208	0	317
CGGTGGTTT	44	14	2	124	209	0	349
CGGTGTAAA	45	2	18	136	68	0	224
CGGTGTAAC	8	10	0	3	3	0	16
CGGTGTAAG	28	18	9	42	34	1	104
CGGTGTAAT	24	10	2	22	124	5	163
CGGTGTACA	32	0	79	17	121	0	217
CGGTGTACC	16	29	0	52	64	0	145
CGGTGTACG	30	3	4	34	40	0	81
CGGTGTACT	24	1	0	55	57	0	113
CGGTGTAGA	42	10	40	123	47	1	221
CGGTGTAGC	29	81	0	2	29	1	113
CGGTGTAGG	83	78	14	85	216	1	394
CGGTGTAGT	59	13	10	124	163	1	311
CGGTGTATA	21	15	26	44	33	0	118
CGGTGTATG	62	44	33	75	186	0	338
CGGTGTATT	14	0	19	66	48	1	134
CGGTGTCAA	14	17	38	35	16	2	108
CGGTGTCAC	18	71	13	20	174	2	280
CGGTGTCAG	24	10	2	42	39	0	93
CGGTGTCAT	18	1	29	24	8	0	62
CGGTGTCCA	22	3	0	58	92	0	153
CGGTGTCCC	12	3	0	9	24	0	36
CGGTGTCCG	20	1	0	2	75	0	78
CGGTGTCCT	13	5	0	4	78	0	87
CGGTGTCGA	30	36	1	52	148	0	237
CGGTGTCGC	29	39	0	8	159	1	207
CGGTGTCGG	77	144	1	10	124	6	285
CGGTGTCGT	48	9	17	100	75	57	258
CGGTGTCTA	8	1	4	22	57	0	84
CGGTGTCTG	35	7	9	58	89	0	163
CGGTGTCTT	8	0	4	30	25	4	63
CGGTGTGAA	53	29	7	64	172	28	300
CGGTGTGAC	45	74	6	6	32	0	118
CGGTGTGAG	72	28	6	154	165	14	367
CGGTGTGAT	39	27	8	16	138	55	244
CGGTGTGCA	29	72	6	21	21	1	121
CGGTGTGCC	15	1	0	9	8	0	18
CGGTGTGCG	38	25	0	83	112	1	221
CGGTGTGCT	28	10	1	36	30	0	77
CGGTGTGGA	107	131	36	196	291	0	654
CGGTGTGGC	51	182	4	15	24	1	226
CGGTGTGGG	219	226	4	228	736	0	1194
CGGTGTGGT	60	37	10	92	259	0	398
CGGTGTGTA	30	21	3	63	105	0	192
CGGTGTGTC	12	15	0	37	53	0	105
CGGTGTGTG	113	33	9	233	314	0	589
CGGTGTGTT	58	27	21	166	195	1	410
CGGTGTTAA	18	131	0	0	6	1	138
CGGTGTTAC	13	6	10	3	64	0	83
CGGTGTTAG	35	41	14	23	107	0	185
CGGTGTTAT	28	0	16	56	74	2	148
CGGTGTTCA	8	16	4	52	57	0	129
CGGTGTTCC	6	27	6	1	91	0	125
CGGTGTTCG	22	39	0	35	79	1	154
CGGTGTTCT	6	7	0	14	49	0	70
CGGTGTTGA	29	128	7	2	14	0	151
CGGTGTTGC	11	40	3	4	32	1	80
CGGTGTTGG	59	30	11	88	285	0	414
CGGTGTTGT	30	2	16	70	61	70	219
CGGTGTTTA	16	2	13	38	25	1	79
CGGTGTTTC	11	11	1	1	36	0	49
CGGTGTTTG	39	20	11	54	99	0	184
CGGTTAAAA	8	5	47	19	1	150	222
CGGTTAAAC	14	3	0	21	1	0	25
CGGTTAAAG	21	11	71	97	11	57	247
CGGTTAAAT	11	10	48	50	2	1	111
CGGTTAACA	5	2	7	29	13	3	54
CGGTTAACT	4	1	10	11	1	1	24
CGGTTAAGA	20	2	114	22	11	88	237
CGGTTAAGC	21	22	6	46	72	1	147
CGGTTAAGG	42	58	2	21	125	3	209
CGGTTAAGT	18	0	99	23	11	95	228
CGGTTAATA	21	9	21	18	20	59	127
CGGTTAATC	22	0	17	27	23	0	67
CGGTTAATG	22	17	76	48	25	3	169
CGGTTAATT	9	2	19	8	15	136	180
CGGTTACAA	8	1	23	15	0	0	39
CGGTTACAC	22	13	0	80	49	0	142
CGGTTACAG	8	2	18	2	1	0	23
CGGTTACAT	8	1	23	8	2	1	35
CGGTTACCA	7	8	1	0	0	0	9
CGGTTACCC	4	0	0	1	1	0	2
CGGTTACCG	7	0	0	5	1	0	6
CGGTTACGA	36	4	54	119	11	0	188
CGGTTACGC	10	9	0	15	7	1	32
CGGTTACGT	13	2	2	19	15	0	38
CGGTTACTA	5	7	30	10	3	0	50
CGGTTACTC	3	0	1	6	1	0	8
CGGTTACTG	26	8	5	90	20	0	123
CGGTTACTT	8	0	42	49	2	0	93
CGGTTAGAA	19	5	16	55	24	1	101
CGGTTAGAC	5	0	10	22	19	0	51
CGGTTAGAG	33	2	87	62	14	0	165
CGGTTAGAT	30	17	132	85	48	2	284
CGGTTAGCA	19	1	39	36	6	64	146
CGGTTAGCC	9	1	6	13	3	0	23
CGGTTAGCG	23	7	29	55	56	0	147
CGGTTAGCT	9	2	68	24	9	1	104
CGGTTAGGA	49	7	27	45	91	1	171
CGGTTAGGC	27	38	11	83	166	0	298
CGGTTAGGG	61	102	7	59	218	0	386
CGGTTAGGT	51	46	111	50	44	0	251
CGGTTAGTA	13	6	62	24	4	2	98
CGGTTAGTC	23	6	21	41	17	0	85
CGGTTAGTG	23	6	14	45	36	1	102
CGGTTAGTT	32	2	184	36	14	61	297
CGGTTATAA	23	133	2	19	43	3	200
CGGTTATAC	13	8	2	17	26	0	53
CGGTTATCA	7	4	23	0	0	0	27
CGGTTATCG	5	3	23	11	1	1	39
CGGTTATCT	7	1	32	11	1	29	74
CGGTTATGA	20	29	4	3	3	1	40
CGGTTATGC	23	88	4	25	48	0	165
CGGTTATGG	26	32	5	61	66	0	164
CGGTTATGT	16	5	70	42	5	27	149
CGGTTATTA	3	5	37	5	0	19	66
CGGTTATTG	23	2	115	47	6	28	198
CGGTTCAAA	13	1	41	10	2	38	92
CGGTTCAAC	6	1	4	2	2	0	9
CGGTTCAAG	34	7	17	70	135	1	230
CGGTTCAAT	3	2	6	0	9	0	17
CGGTTCACA	5	0	15	2	2	0	19
CGGTTCACC	18	1	0	29	59	0	89
CGGTTCACT	5	0	2	3	4	0	9
CGGTTCAGA	20	9	56	32	25	0	122
CGGTTCAGC	18	14	3	24	39	0	80
CGGTTCAGG	23	19	4	26	95	0	144
CGGTTCAGT	40	3	59	93	38	1	194
CGGTTCATA	10	1	55	38	8	10	112
CGGTTCATC	12	0	15	12	28	0	55
CGGTTCATT	20	2	53	24	25	0	104
CGGTTCCAA	9	13	0	29	22	1	65
CGGTTCCAC	6	12	0	4	31	0	47
CGGTTCCAG	11	0	1	9	7	0	17
CGGTTCCCA	11	24	0	0	0	0	24
CGGTTCCCT	4	0	7	10	0	0	17
CGGTTCCGG	10	9	8	13	55	0	85
CGGTTCCGT	16	0	0	13	37	0	50
CGGTTCCTA	12	47	3	3	12	0	65
CGGTTCCTG	14	4	0	10	45	0	59
CGGTTCCTT	8	3	1	6	65	0	75
CGGTTCGAA	13	27	28	20	14	0	89
CGGTTCGAG	43	0	8	49	72	0	129
CGGTTCGAT	5	0	0	17	35	0	52
CGGTTCGCA	4	0	0	9	2	0	11
CGGTTCGCG	25	6	0	46	137	0	189
CGGTTCGCT	16	11	0	2	57	0	70
CGGTTCGGA	38	49	1	70	50	0	170
CGGTTCGGC	39	24	1	19	158	0	202
CGGTTCGGG	50	54	0	51	159	0	264
CGGTTCGGT	61	9	6	62	123	0	200
CGGTTCGTA	15	19	8	9	21	1	58
CGGTTCGTC	18	5	0	34	81	0	120
CGGTTCGTG	88	32	3	88	330	1	454
CGGTTCGTT	19	17	8	29	64	0	118
CGGTTCTAA	10	38	1	0	0	41	80
CGGTTCTAC	7	4	1	12	4	1	22
CGGTTCTAG	16	38	6	50	32	0	126
CGGTTCTAT	22	6	29	36	16	25	112
CGGTTCTCA	6	4	9	2	1	2	18
CGGTTCTCC	4	1	0	3	10	0	14
CGGTTCTCT	10	3	5	27	22	1	58
CGGTTCTGA	27	89	6	2	0	21	118
CGGTTCTGC	9	4	3	39	10	0	56
CGGTTCTGG	36	22	8	22	182	0	234
CGGTTCTGT	15	5	22	73	182	0	282
CGGTTCTTC	6	0	2	3	4	0	9
CGGTTCTTG	14	9	24	34	47	0	114
CGGTTCTTT	4	1	16	42	11	0	70
CGGTTGAAA	14	2	16	26	14	19	77
CGGTTGAAC	21	79	3	8	3	0	93
CGGTTGAAG	22	4	4	52	50	0	110
CGGTTGAAT	28	27	1	16	83	2	129
CGGTTGACA	29	46	5	51	62	0	164
CGGTTGACT	10	3	0	24	42	0	69
CGGTTGAGA	50	27	74	83	74	0	258
CGGTTGAGC	42	139	5	7	29	2	182
CGGTTGAGG	89	94	7	56	223	0	380
CGGTTGAGT	46	18	16	149	86	1	270
CGGTTGATA	28	30	32	40	26	0	128
CGGTTGATC	13	16	3	8	61	1	89
CGGTTGATG	30	4	5	42	45	0	96
CGGTTGATT	22	4	45	69	35	0	153
CGGTTGCAA	34	4	77	79	14	2	176
CGGTTGCAC	7	1	2	6	27	0	36
CGGTTGCAG	22	19	0	27	26	1	73
CGGTTGCAT	34	27	52	34	32	0	145
CGGTTGCCA	21	23	7	37	53	0	120
CGGTTGCCG	18	13	3	50	67	0	133
CGGTTGCCT	15	13	0	34	103	0	150
CGGTTGCGA	39	3	30	52	61	0	146
CGGTTGCGC	23	8	4	13	58	0	83
CGGTTGCGG	48	97	11	10	129	1	248
CGGTTGCGT	37	11	0	121	56	0	188
CGGTTGCTA	9	5	34	13	14	0	66
CGGTTGCTC	20	3	7	40	148	0	198
CGGTTGCTG	48	10	3	62	113	0	188
CGGTTGCTT	13	0	34	40	28	0	102
CGGTTGGAA	33	33	56	68	59	1	217
CGGTTGGAC	11	25	0	1	30	1	57
CGGTTGGAG	83	35	15	131	267	0	448
CGGTTGGAT	49	35	5	17	175	1	233
CGGTTGGCA	34	36	7	47	108	74	272
CGGTTGGCC	39	36	1	32	145	0	214
CGGTTGGCG	60	37	15	79	267	1	399
CGGTTGGCT	42	34	0	50	81	1	166
CGGTTGGGA	75	96	10	118	170	0	394
CGGTTGGGC	101	227	4	45	163	1	440
CGGTTGGGG	162	158	5	147	464	42	816
CGGTTGGGT	91	91	2	59	519	16	687
CGGTTGGTA	82	76	87	164	62	0	389
CGGTTGGTC	20	21	11	37	60	2	131
CGGTTGGTG	108	38	25	289	274	2	628
CGGTTGGTT	50	14	75	124	96	2	311
CGGTTGTAA	36	140	18	1	1	21	181
CGGTTGTAC	23	1	0	18	44	1	64
CGGTTGTAG	69	77	0	57	185	2	321
CGGTTGTAT	27	1	53	83	87	2	226
CGGTTGTCA	9	10	4	15	8	1	38
CGGTTGTCC	18	46	0	4	35	0	85
CGGTTGTCG	29	1	7	22	65	0	95
CGGTTGTCT	15	6	0	47	35	0	88
CGGTTGTGA	64	173	2	11	63	1	250
CGGTTGTGC	39	19	6	4	118	1	148
CGGTTGTGG	157	118	4	65	537	1	725
CGGTTGTGT	45	20	87	138	177	1	423
CGGTTGTTA	33	44	53	90	21	0	208
CGGTTGTTC	31	19	0	14	70	57	160
CGGTTGTTG	34	11	11	89	111	2	224
CGGTTGTTT	13	4	66	68	14	5	157
CGGTTTAAC	17	12	2	31	12	0	57
CGGTTTAAG	31	4	194	48	3	30	279
CGGTTTAAT	10	7	46	11	6	2	72
CGGTTTACA	5	1	10	12	4	1	28
CGGTTTACC	13	2	23	7	15	0	47
CGGTTTACG	29	29	60	61	11	0	161
CGGTTTACT	10	0	50	9	1	13	73
CGGTTTAGA	54	2	111	75	4	67	259
CGGTTTAGC	14	0	2	31	26	1	60
CGGTTTAGG	43	44	16	41	82	2	185
CGGTTTAGT	23	2	83	62	16	41	204
CGGTTTATA	22	1	71	31	27	3	133
CGGTTTATC	8	2	29	19	19	1	70
CGGTTTATG	28	3	121	58	7	23	212
CGGTTTCAA	5	2	24	5	1	54	86
CGGTTTCAC	5	0	12	4	25	0	41
CGGTTTCAG	14	1	45	42	12	0	100
CGGTTTCGA	17	0	50	68	14	1	133
CGGTTTCGC	30	7	9	140	70	0	226
CGGTTTCGG	27	70	0	20	33	0	123
CGGTTTCTA	7	4	41	27	3	1	76
CGGTTTCTC	12	5	0	40	46	1	92
CGGTTTCTT	2	0	12	8	2	0	22
CGGTTTGAA	34	4	58	95	19	41	217
CGGTTTGAC	10	11	1	17	1	0	30
CGGTTTGAG	19	22	42	52	34	0	150
CGGTTTGAT	26	21	71	49	2	5	148
CGGTTTGCA	23	4	28	30	5	2	69
CGGTTTGCC	6	7	1	40	17	0	65
CGGTTTGCG	29	4	61	20	33	1	119
CGGTTTGCT	28	7	49	63	20	31	170
CGGTTTGGA	56	36	54	90	130	0	310
CGGTTTGGC	15	5	1	34	44	2	86
CGGTTTGGG	55	63	5	114	277	1	460
CGGTTTGGT	54	18	131	141	63	2	355
CGGTTTGTA	12	6	65	19	3	2	95
CGGTTTGTC	27	4	12	60	44	0	120
CGGTTTGTG	42	15	26	90	60	0	191
CGGTTTGTT	13	0	63	24	20	4	111
CGGTTTTAA	11	72	8	0	8	0	88
CGGTTTTAC	5	1	2	0	8	1	12
CGGTTTTAG	14	0	1	22	28	7	58
CGGTTTTAT	14	4	35	35	13	11	98
CGGTTTTCC	2	1	2	7	6	0	16
CGGTTTTCG	7	0	27	52	7	8	94
CGGTTTTCT	5	5	10	18	2	1	36
CGGTTTTGA	18	71	1	5	7	1	85
CGGTTTTGC	23	4	20	58	48	0	130
CGGTTTTGG	54	57	11	84	237	1	390
CGGTTTTGT	21	1	103	31	13	34	182
CGGTTTTTA	9	3	34	16	2	25	80
CGGTTTTTT	4	1	31	11	0	29	72
CGTAAAAAA	7	1	43	12	0	47	103
CGTAAAAAG	30	3	31	123	26	103	286
CGTAAAAAT	9	0	43	25	7	82	157
CGTAAAACA	5	0	44	8	0	48	100
CGTAAAACG	3	0	11	11	0	3	25
CGTAAAAGA	13	5	35	27	2	184	253
CGTAAAAGC	5	3	23	6	0	3	35
CGTAAAAGG	37	48	16	78	75	8	225
CGTAAAAGT	10	1	70	8	7	116	202
CGTAAAATA	8	3	14	8	0	276	301
CGTAAAATC	3	2	19	4	1	20	46
CGTAAAATG	8	2	55	3	1	391	452
CGTAAAATT	9	8	49	14	0	129	200
CGTAAACAA	22	0	97	12	4	152	265
CGTAAACAG	13	43	4	0	0	147	194
CGTAAACAT	19	0	53	17	21	355	446
CGTAAACCC	4	0	16	0	1	2	19
CGTAAACGA	10	2	13	3	0	7	25
CGTAAACGC	11	0	76	21	15	56	168
CGTAAACGG	20	14	4	6	69	0	93
CGTAAACGT	10	1	45	2	10	3	61
CGTAAACTG	6	1	16	1	2	1	21
CGTAAAGAA	12	0	52	12	0	20	84
CGTAAAGAG	15	1	34	14	9	49	107
CGTAAAGAT	1	0	19	3	0	136	158
CGTAAAGCC	2	0	10	3	2	1	16
CGTAAAGCG	5	2	44	3	3	1	53
CGTAAAGCT	8	0	24	2	1	93	120
CGTAAAGGA	13	2	9	15	6	3	35
CGTAAAGGC	23	7	74	24	4	1	110
CGTAAAGGG	46	44	22	55	156	0	277
CGTAAAGGT	15	2	50	19	15	10	96
CGTAAAGTA	23	1	103	13	1	85	203
CGTAAAGTC	6	0	71	1	1	63	136
CGTAAAGTG	12	2	56	10	5	3	76
CGTAAATAG	13	1	3	27	7	3	41
CGTAAATAT	7	0	52	6	13	42	113
CGTAAATCA	1	1	17	1	0	93	112
CGTAAATCC	4	0	36	40	0	1	77
CGTAAATCG	9	1	26	4	1	1	33
CGTAAATCT	16	1	41	0	5	4	51
CGTAAATGA	14	41	1	0	4	10	56
CGTAAATGC	11	1	29	18	1	229	278
CGTAAATGG	17	2	5	20	48	1	76
CGTAAATGT	16	3	64	17	20	146	250
CGTAAATTA	9	10	29	1	3	20	63
CGTAAATTC	4	0	50	0	0	265	315
CGTAAATTG	8	2	20	2	2	33	59
CGTAAATTT	1	1	3	0	1	133	138
CGTAACAAC	11	0	82	6	5	63	156
CGTAACACG	9	1	57	5	16	0	79
CGTAACAGA	4	2	16	2	0	59	79
CGTAACAGC	6	0	26	3	1	1	31
CGTAACAGG	33	5	7	29	64	0	105
CGTAACAGT	8	4	50	3	4	4	65
CGTAACATA	26	3	31	20	13	140	207
CGTAACATT	9	0	62	0	9	250	321
CGTAACCGC	3	0	0	7	0	0	7
CGTAACCGT	3	0	18	2	2	0	22
CGTAACCTC	10	8	0	7	19	0	34
CGTAACCTG	4	0	7	13	6	1	27
CGTAACGAA	12	1	28	35	0	5	69
CGTAACGAC	7	0	11	3	0	1	15
CGTAACGAG	12	2	53	28	1	0	84
CGTAACGCG	11	15	23	26	1	1	66
CGTAACGGA	15	8	0	53	28	0	89
CGTAACGGC	17	1	30	14	13	1	59
CGTAACGGG	18	44	1	14	49	0	108
CGTAACGGT	24	6	31	37	11	0	85
CGTAACGTG	10	2	22	15	4	1	44
CGTAACGTT	11	0	12	18	16	2	48
CGTAACTAA	10	48	0	3	0	4	55
CGTAACTAG	6	1	1	2	35	1	40
CGTAACTCT	9	0	47	23	7	23	100
CGTAACTGA	5	1	0	0	1	1	3
CGTAACTGC	2	1	27	1	0	0	29
CGTAACTGG	28	24	4	22	68	1	119
CGTAACTTG	16	3	69	45	3	73	193
CGTAAGAAA	6	2	32	3	2	104	143
CGTAAGAAC	6	0	3	2	2	0	7
CGTAAGAAG	23	2	106	8	3	7	126
CGTAAGAAT	4	0	19	10	1	162	192
CGTAAGACA	22	35	13	7	3	1	59
CGTAAGACG	6	1	6	13	4	0	24
CGTAAGAGA	21	1	90	22	0	155	268
CGTAAGAGC	16	1	27	22	3	0	53
CGTAAGAGG	34	35	6	20	79	1	141
CGTAAGAGT	25	9	90	36	14	24	173
CGTAAGATA	8	0	38	7	0	54	99
CGTAAGATG	21	2	57	24	5	33	121
CGTAAGATT	9	1	87	6	0	172	266
CGTAAGCAA	12	0	47	15	12	173	247
CGTAAGCAC	5	0	20	9	0	0	29
CGTAAGCCA	8	27	6	33	0	2	68
CGTAAGCGA	11	2	18	18	5	2	45
CGTAAGCGC	14	0	9	8	0	0	17
CGTAAGCGG	13	38	1	11	43	0	93
CGTAAGCGT	15	1	44	66	11	3	125
CGTAAGCTG	6	1	9	13	13	0	36
CGTAAGGAA	21	2	22	52	54	91	221
CGTAAGGAC	12	19	1	8	20	1	49
CGTAAGGAG	14	1	10	24	15	1	51
CGTAAGGAT	32	6	19	18	58	4	105
CGTAAGGCG	6	4	14	30	9	0	57
CGTAAGGCT	13	1	57	55	4	1	118
CGTAAGGGA	27	6	14	104	44	1	169
CGTAAGGGC	33	36	0	21	126	0	183
CGTAAGGGG	84	75	20	83	276	0	454
CGTAAGGGT	37	37	5	89	72	29	232
CGTAAGGTA	13	0	40	17	3	2	62
CGTAAGGTC	14	9	23	37	6	1	76
CGTAAGGTG	23	3	25	5	16	0	49
CGTAAGTAA	7	14	4	1	0	6	25
CGTAAGTAC	10	7	20	1	1	34	63
CGTAAGTAG	15	5	0	25	97	3	130
CGTAAGTAT	2	0	7	3	3	18	31
CGTAAGTCG	15	1	8	58	21	0	88
CGTAAGTGA	13	56	1	9	42	2	110
CGTAAGTGC	22	0	43	33	4	0	80
CGTAAGTGG	51	47	4	31	129	1	212
CGTAAGTGT	37	3	113	36	10	36	198
CGTAAGTTA	21	0	142	23	7	50	222
CGTAAGTTG	21	0	54	31	2	2	89
CGTAAGTTT	15	1	66	20	5	95	187
CGTAATAAA	11	28	24	7	0	11	70
CGTAATAAG	5	0	10	3	1	18	32
CGTAATAAT	6	0	33	10	0	28	71
CGTAATACG	10	1	43	9	18	1	72
CGTAATAGA	18	3	79	17	12	100	211
CGTAATAGG	19	12	4	34	57	1	108
CGTAATAGT	8	0	27	9	15	81	132
CGTAATATA	3	2	5	3	0	27	37
CGTAATATC	8	0	38	0	1	74	113
CGTAATATG	12	1	58	8	2	156	225
CGTAATCAA	8	1	32	2	0	115	150
CGTAATCAC	26	0	95	63	11	111	280
CGTAATCCA	4	0	19	5	0	20	44
CGTAATCGA	5	0	45	6	11	147	209
CGTAATCGC	27	3	48	68	8	2	129
CGTAATCGG	14	50	1	19	52	0	122
CGTAATCGT	11	3	28	5	1	100	137
CGTAATCTC	3	0	28	1	1	17	47
CGTAATCTT	4	0	25	2	0	59	86
CGTAATGAA	12	0	81	31	1	114	227
CGTAATGAC	13	0	35	10	4	1	50
CGTAATGAG	8	1	12	17	10	1	41
CGTAATGAT	24	1	62	25	23	122	233
CGTAATGCA	7	0	38	3	2	519	562
CGTAATGCG	7	0	28	15	4	1	48
CGTAATGGA	26	3	16	52	19	1	91
CGTAATGGC	11	22	16	25	13	1	77
CGTAATGGG	13	22	1	43	35	1	102
CGTAATGGT	19	3	83	34	12	9	141
CGTAATGTA	15	3	61	15	2	84	165
CGTAATGTC	30	0	64	42	14	19	139
CGTAATGTG	19	0	74	28	34	1	137
CGTAATGTT	23	0	29	8	5	126	168
CGTAATTAA	6	47	1	0	19	6	73
CGTAATTAC	9	0	64	3	0	149	216
CGTAATTCC	4	0	25	29	8	0	62
CGTAATTCG	5	2	35	25	17	24	103
CGTAATTGA	9	31	0	2	6	3	42
CGTAATTGC	9	0	30	8	1	5	44
CGTAATTGG	18	11	1	29	40	2	83
CGTAATTGT	14	2	89	21	11	31	154
CGTAATTTA	7	4	60	15	0	38	117
CGTACAAAA	3	4	1	2	0	7	14
CGTACAAAG	1	0	17	2	2	37	58
CGTACAACA	6	0	30	2	0	4	36
CGTACAACG	3	0	0	0	1	0	1
CGTACAAGA	4	0	4	0	0	82	86
CGTACAAGC	7	1	18	11	1	0	31
CGTACAAGG	11	0	0	29	19	1	49
CGTACAAGT	2	2	16	3	0	1	22
CGTACACAG	12	9	25	6	0	0	40
CGTACACCA	10	1	14	2	0	2	19
CGTACACCG	2	0	12	0	0	0	12
CGTACACGA	4	0	9	1	0	98	108
CGTACACGC	3	1	0	13	1	0	15
CGTACACGG	8	13	1	2	11	0	27
CGTACACTC	2	1	9	1	0	0	11
CGTACACTG	10	0	5	12	0	1	18
CGTACAGAA	3	5	3	3	3	5	19
CGTACAGAC	5	1	13	3	1	0	18
CGTACAGAG	8	1	5	24	0	0	30
CGTACAGCC	2	0	0	1	1	0	2
CGTACAGCG	3	1	0	2	3	0	6
CGTACAGCT	6	0	2	21	29	1	53
CGTACAGGC	13	17	6	12	10	0	45
CGTACAGGG	10	26	0	17	29	0	72
CGTACAGGT	5	9	56	10	0	2	77
CGTACAGTA	10	0	42	5	0	0	47
CGTACAGTC	14	0	77	37	2	0	116
CGTACAGTG	10	1	28	8	1	0	38
CGTACAGTT	6	0	28	5	1	1	35
CGTACATCG	6	0	10	13	1	0	24
CGTACATCT	9	0	41	17	0	1	59
CGTACATGC	28	1	14	69	5	1	90
CGTACATGG	10	4	3	2	10	0	19
CGTACATGT	3	0	7	1	0	4	12
CGTACATTG	7	0	74	10	0	129	213
CGTACATTT	24	0	120	3	7	382	512
CGTACCAAC	3	1	0	0	1	0	2
CGTACCACA	2	0	0	1	0	0	1
CGTACCACC	2	0	0	5	1	0	6
CGTACCAGC	9	2	1	1	25	0	29
CGTACCAGG	4	6	0	0	21	0	27
CGTACCATA	1	0	4	1	0	79	84
CGTACCATC	6	0	0	4	1	1	6
CGTACCATG	5	0	0	20	18	0	38
CGTACCATT	4	0	5	0	0	0	5
CGTACCCAG	1	0	0	1	0	1	2
CGTACCCCT	2	3	0	0	9	0	12
CGTACCCGT	4	0	1	1	1	1	4
CGTACCGAA	15	10	43	17	29	0	99
CGTACCGAC	5	0	0	1	26	0	27
CGTACCGAG	21	20	1	29	26	25	101
CGTACCGCG	34	25	21	58	63	0	167
CGTACCGGA	18	1	5	42	29	3	80
CGTACCGGC	8	12	0	1	49	45	107
CGTACCGGG	17	2	0	36	82	0	120
CGTACCGTA	18	1	44	33	0	36	114
CGTACCGTC	3	1	1	0	0	1	3
CGTACCGTG	11	0	1	10	3	0	14
CGTACCTAC	5	1	4	0	3	17	25
CGTACCTAG	12	39	1	20	87	0	147
CGTACCTCA	1	1	15	0	0	0	16
CGTACCTGA	5	0	1	3	1	0	5
CGTACCTGC	9	0	45	22	5	0	72
CGTACCTTA	4	0	18	6	1	0	25
CGTACCTTT	7	0	15	8	6	1	30
CGTACGAAC	13	6	1	26	16	1	50
CGTACGAAG	5	0	55	5	1	86	147
CGTACGAGA	18	4	34	17	2	4	61
CGTACGAGC	5	0	18	15	0	0	33
CGTACGAGG	39	11	1	38	53	0	103
CGTACGAGT	30	17	59	28	38	1	143
CGTACGATA	13	4	46	16	2	27	95
CGTACGATC	4	0	1	2	0	0	3
CGTACGATG	7	0	33	10	6	0	49
CGTACGATT	8	0	31	24	6	79	140
CGTACGCAA	4	1	7	5	0	0	13
CGTACGCAG	7	0	3	1	4	0	8
CGTACGCAT	4	0	5	1	1	62	69
CGTACGCGC	10	0	6	47	47	0	100
CGTACGCGG	7	6	0	19	18	0	43
CGTACGCGT	14	0	37	22	4	0	63
CGTACGCTA	6	6	3	3	5	0	17
CGTACGCTC	20	12	5	41	69	0	127
CGTACGCTT	9	0	25	15	0	0	40
CGTACGGAA	2	1	4	12	8	0	25
CGTACGGAG	25	16	1	19	76	1	113
CGTACGGAT	12	0	1	13	2	0	16
CGTACGGCA	12	0	0	33	42	1	76
CGTACGGCC	9	6	0	6	82	0	94
CGTACGGCG	16	6	0	25	27	0	58
CGTACGGCT	8	0	9	0	36	0	45
CGTACGGGA	29	59	1	68	45	0	173
CGTACGGGC	33	14	1	32	121	29	197
CGTACGGGG	60	52	1	68	211	0	332
CGTACGGGT	18	8	1	16	39	0	64
CGTACGGTA	9	9	70	55	2	0	136
CGTACGGTC	10	1	7	54	34	1	97
CGTACGGTG	6	1	0	14	5	2	22
CGTACGGTT	7	1	24	20	0	0	45
CGTACGTAA	17	67	1	6	0	2	76
CGTACGTAG	23	10	0	32	35	0	77
CGTACGTAT	5	0	3	0	3	4	10
CGTACGTCA	9	4	1	25	26	0	56
CGTACGTCC	4	0	0	1	1	0	2
CGTACGTCG	8	0	0	22	17	0	39
CGTACGTCT	2	0	2	2	2	0	6
CGTACGTGA	10	9	0	3	24	0	36
CGTACGTGC	11	0	18	20	18	0	56
CGTACGTGG	21	4	0	52	87	0	143
CGTACGTTA	6	1	21	3	0	0	25
CGTACGTTG	16	1	11	42	11	0	65
CGTACTAAT	6	0	15	3	9	3	30
CGTACTACA	2	0	19	0	1	24	44
CGTACTACC	15	0	31	42	0	0	73
CGTACTAGA	10	0	29	6	0	33	68
CGTACTAGG	17	0	0	4	24	0	28
CGTACTAGT	6	0	25	1	2	59	87
CGTACTATG	12	0	26	8	1	0	35
CGTACTCGA	5	0	2	12	1	1	16
CGTACTCGG	23	11	0	8	42	0	61
CGTACTCGT	4	0	0	0	5	32	37
CGTACTCTA	7	0	0	1	0	1	2
CGTACTGAA	12	1	63	7	0	30	101
CGTACTGAG	9	4	58	8	0	0	70
CGTACTGCA	12	15	61	2	0	1	79
CGTACTGCC	3	0	10	0	1	0	11
CGTACTGCG	7	1	0	8	11	0	20
CGTACTGCT	12	0	40	12	33	149	234
CGTACTGGC	7	8	9	8	5	0	30
CGTACTGGG	36	38	2	30	207	1	278
CGTACTGGT	22	0	99	24	31	14	168
CGTACTGTA	45	94	37	21	12	0	164
CGTACTGTG	9	1	1	33	0	0	35
CGTACTTAA	7	12	3	0	4	0	19
CGTACTTCG	7	0	10	6	11	0	27
CGTACTTGT	5	0	10	32	2	0	44
CGTACTTTA	2	1	6	0	0	0	7
CGTACTTTT	8	0	28	0	1	39	68
CGTAGAAAA	10	4	54	17	2	143	220
CGTAGAAAG	11	4	16	29	14	1	64
CGTAGAACC	8	0	1	11	0	0	12
CGTAGAACG	10	3	26	27	1	0	57
CGTAGAAGA	11	8	52	10	3	5	78
CGTAGAAGC	16	0	47	11	14	2	74
CGTAGAAGG	17	2	3	28	41	1	75
CGTAGAAGT	13	1	66	72	4	4	147
CGTAGAATA	40	8	182	122	23	40	375
CGTAGAATC	21	0	65	42	18	23	148
CGTAGAATG	22	1	70	37	11	27	146
CGTAGACAA	5	2	21	24	1	0	48
CGTAGACAG	13	47	20	27	26	0	120
CGTAGACCC	15	6	4	28	41	0	79
CGTAGACCG	1	0	0	0	2	0	2
CGTAGACGA	10	11	6	21	37	1	76
CGTAGACGC	10	19	0	44	36	0	99
CGTAGACGG	35	57	6	12	129	0	204
CGTAGACGT	9	2	12	30	29	0	73
CGTAGACTA	11	1	30	21	0	1	53
CGTAGACTG	24	12	2	28	38	1	81
CGTAGAGAA	19	6	87	68	3	18	182
CGTAGAGAC	7	1	1	2	1	0	5
CGTAGAGAG	24	7	109	114	48	3	281
CGTAGAGAT	5	0	30	4	3	3	40
CGTAGAGCA	33	55	23	14	2	1	95
CGTAGAGCC	7	0	1	16	1	0	18
CGTAGAGCG	21	12	27	39	11	0	89
CGTAGAGCT	2	3	11	3	3	0	20
CGTAGAGGA	29	5	9	65	6	2	87
CGTAGAGGC	35	27	42	120	80	19	288
CGTAGAGGG	74	18	16	76	226	0	336
CGTAGAGGT	29	8	76	49	21	3	157
CGTAGAGTA	16	0	94	58	5	135	292
CGTAGAGTC	15	3	54	7	0	2	66
CGTAGAGTG	46	9	133	58	11	0	211
CGTAGAGTT	30	12	130	40	13	32	227
CGTAGATAC	7	0	22	10	2	20	54
CGTAGATAG	10	6	9	4	7	0	26
CGTAGATAT	6	0	14	4	5	169	192
CGTAGATCA	10	4	41	32	2	0	79
CGTAGATCG	13	1	4	29	22	0	56
CGTAGATCT	6	1	27	3	2	2	35
CGTAGATGA	8	20	0	2	1	0	23
CGTAGATGC	18	2	31	38	3	0	74
CGTAGATGG	26	29	0	36	84	1	150
CGTAGATGT	39	16	21	123	82	2	244
CGTAGATTA	10	4	29	32	1	3	69
CGTAGATTC	23	0	133	30	1	2	166
CGTAGCAAG	12	1	8	34	1	0	44
CGTAGCAAT	13	5	39	10	2	3	59
CGTAGCACC	14	47	0	21	25	0	93
CGTAGCACG	2	0	1	2	2	0	5
CGTAGCACT	4	0	20	8	0	0	28
CGTAGCAGC	23	5	6	39	23	0	73
CGTAGCAGG	14	11	2	4	9	2	28
CGTAGCAGT	11	0	20	39	7	1	67
CGTAGCATA	5	3	43	8	4	2	60
CGTAGCATG	15	1	45	12	3	1	62
CGTAGCATT	3	0	33	1	0	1	35
CGTAGCCAT	18	5	0	44	12	1	62
CGTAGCCGC	5	0	0	15	21	0	36
CGTAGCCGG	23	22	1	1	68	34	126
CGTAGCCGT	7	15	0	13	23	12	63
CGTAGCCTG	10	1	1	5	19	2	28
CGTAGCCTT	1	0	2	0	1	1	4
CGTAGCGAA	9	0	7	34	25	0	66
CGTAGCGAG	29	21	19	36	49	0	125
CGTAGCGAT	12	0	11	5	0	0	16
CGTAGCGCA	6	1	3	21	1	0	26
CGTAGCGCC	3	1	0	10	0	0	11
CGTAGCGCT	1	0	0	10	2	1	13
CGTAGCGGA	35	85	16	33	42	0	176
CGTAGCGGC	26	36	3	56	26	0	121
CGTAGCGGG	59	74	4	40	237	1	356
CGTAGCGGT	29	0	10	58	44	1	113
CGTAGCGTA	5	2	11	4	4	0	21
CGTAGCGTC	17	11	1	34	55	0	101
CGTAGCGTG	5	0	1	7	7	0	15
CGTAGCGTT	6	1	0	7	4	0	12
CGTAGCTAG	24	16	4	29	44	0	93
CGTAGCTAT	12	0	4	14	3	1	22
CGTAGCTCA	14	8	0	1	40	0	49
CGTAGCTCG	1	0	0	1	1	0	2
CGTAGCTCT	5	0	1	7	13	0	21
CGTAGCTGA	14	30	11	0	12	1	54
CGTAGCTGC	7	0	1	12	1	0	14
CGTAGCTGG	26	14	3	39	75	0	131
CGTAGCTGT	21	1	57	18	36	0	112
CGTAGCTTG	6	1	21	26	5	0	53
CGTAGCTTT	2	0	1	4	1	0	6
CGTAGGAAA	12	1	65	9	1	0	76
CGTAGGAAC	6	1	3	39	2	0	45
CGTAGGAAG	21	24	67	32	3	2	128
CGTAGGAAT	16	0	39	16	9	1	65
CGTAGGACG	22	40	0	13	46	0	99
CGTAGGAGA	29	65	51	38	26	0	180
CGTAGGAGC	23	18	1	39	44	0	102
CGTAGGAGG	32	43	1	87	91	0	222
CGTAGGAGT	28	15	48	47	52	1	163
CGTAGGATA	19	17	64	24	35	1	141
CGTAGGATC	4	0	2	8	6	1	17
CGTAGGATG	41	2	74	78	24	0	178
CGTAGGCAA	17	1	13	10	10	0	34
CGTAGGCAG	18	6	4	36	43	91	180
CGTAGGCAT	21	2	23	41	20	2	88
CGTAGGCCA	8	1	0	22	6	0	29
CGTAGGCCG	18	7	0	47	34	0	88
CGTAGGCCT	1	0	0	2	2	0	4
CGTAGGCGA	11	0	6	24	3	0	33
CGTAGGCGC	13	13	0	22	19	0	54
CGTAGGCGG	54	80	16	3	134	12	245
CGTAGGCTC	12	0	0	17	61	1	79
CGTAGGCTG	10	6	1	14	3	0	24
CGTAGGCTT	15	16	6	14	10	1	47
CGTAGGGAA	16	11	6	20	34	0	71
CGTAGGGAC	12	16	0	2	80	0	98
CGTAGGGAG	76	19	11	135	172	1	338
CGTAGGGAT	19	10	0	29	80	1	120
CGTAGGGCA	26	9	17	30	25	0	81
CGTAGGGCC	8	10	0	1	4	0	15
CGTAGGGCG	59	1	20	190	86	0	297
CGTAGGGCT	21	52	3	22	34	43	154
CGTAGGGGA	73	34	10	89	111	1	245
CGTAGGGGC	73	26	14	124	138	0	302
CGTAGGGGG	128	67	25	140	372	0	604
CGTAGGGGT	94	32	23	185	400	3	643
CGTAGGGTA	42	16	28	70	141	2	257
CGTAGGGTC	24	3	0	35	64	0	102
CGTAGGGTG	76	29	19	168	153	0	369
CGTAGGGTT	34	1	15	40	40	25	121
CGTAGGTAA	27	240	6	0	7	0	253
CGTAGGTAC	9	0	19	35	3	38	95
CGTAGGTAG	32	24	5	46	183	0	258
CGTAGGTAT	9	10	43	7	12	0	72
CGTAGGTCA	19	11	17	59	19	3	109
CGTAGGTCC	15	17	8	5	60	45	135
CGTAGGTCG	11	15	1	3	7	0	26
CGTAGGTCT	4	2	0	22	4	1	29
CGTAGGTGA	16	58	5	4	2	0	69
CGTAGGTGC	83	13	90	143	64	2	312
CGTAGGTGG	42	161	2	91	121	1	376
CGTAGGTGT	34	1	49	45	52	0	147
CGTAGGTTA	11	6	34	22	3	0	65
CGTAGGTTC	7	17	11	17	6	1	52
CGTAGGTTG	33	6	21	47	71	1	146
CGTAGGTTT	24	6	30	43	10	0	89
CGTAGTAAA	12	2	32	2	5	2	43
CGTAGTAAC	5	0	2	8	0	1	11
CGTAGTAAT	9	0	46	7	1	28	82
CGTAGTACA	16	0	26	13	0	0	39
CGTAGTACC	6	0	1	10	6	0	17
CGTAGTACG	23	0	25	50	17	0	92
CGTAGTAGA	11	2	37	15	2	71	127
CGTAGTAGC	13	13	42	45	4	0	104
CGTAGTAGG	36	33	9	39	61	0	142
CGTAGTAGT	15	1	27	24	19	3	74
CGTAGTATA	8	2	26	17	1	10	56
CGTAGTATC	9	0	25	4	4	0	33
CGTAGTATG	10	1	70	10	8	1	90
CGTAGTATT	14	17	104	5	1	138	265
CGTAGTCAC	24	0	16	46	69	0	131
CGTAGTCAG	20	1	35	94	11	1	142
CGTAGTCCG	5	0	0	0	47	0	47
CGTAGTCGA	6	1	29	17	1	0	48
CGTAGTCGG	15	5	3	23	42	0	73
CGTAGTCGT	36	12	7	64	57	0	140
CGTAGTCTC	3	0	6	23	2	0	31
CGTAGTCTG	6	6	0	9	4	1	20
CGTAGTGAA	13	8	37	40	23	0	108
CGTAGTGAC	11	18	2	31	10	0	61
CGTAGTGAG	22	11	53	14	3	1	82
CGTAGTGAT	9	1	26	8	3	4	42
CGTAGTGCA	6	7	23	0	3	0	33
CGTAGTGCC	3	0	1	10	4	1	16
CGTAGTGCG	43	36	55	52	21	15	179
CGTAGTGCT	8	1	11	12	3	1	28
CGTAGTGGA	24	6	44	86	85	0	221
CGTAGTGGC	22	7	2	69	153	0	231
CGTAGTGGG	47	20	9	36	156	0	221
CGTAGTGGT	69	1	10	119	124	1	255
CGTAGTGTA	11	2	54	19	6	1	82
CGTAGTGTC	15	0	34	23	3	2	62
CGTAGTGTG	26	2	51	91	49	0	193
CGTAGTGTT	15	8	74	36	4	3	125
CGTAGTTAC	16	0	85	2	3	181	271
CGTAGTTAG	17	22	0	15	41	1	79
CGTAGTTAT	6	0	57	13	5	130	205
CGTAGTTCA	5	0	15	17	3	0	35
CGTAGTTCC	16	1	3	17	70	1	92
CGTAGTTCG	4	0	38	16	8	0	62
CGTAGTTGA	9	76	0	2	2	1	81
CGTAGTTGC	16	12	39	54	34	3	142
CGTAGTTGG	46	22	7	34	162	0	225
CGTAGTTGT	10	20	51	14	11	1	97
CGTAGTTTA	5	2	40	4	0	0	46
CGTAGTTTC	9	12	21	21	1	0	55
CGTAGTTTG	16	1	56	56	29	1	143
CGTATAAAC	4	1	39	4	0	2	46
CGTATAAAG	10	0	53	19	52	41	165
CGTATAACT	3	0	16	1	4	27	48
CGTATAAGA	9	1	17	16	1	130	165
CGTATAAGC	9	1	43	21	1	3	69
CGTATAAGG	16	3	2	16	36	1	58
CGTATAATA	17	5	102	48	1	24	180
CGTATAATC	4	0	9	2	0	30	41
CGTATAATG	9	1	39	16	7	22	85
CGTATAATT	8	12	60	12	0	53	137
CGTATACAA	8	2	42	1	11	1	57
CGTATACAG	18	1	66	12	41	20	140
CGTATACAT	6	0	41	5	11	19	76
CGTATACCA	11	3	59	6	0	2	70
CGTATACGA	7	0	15	15	12	1	43
CGTATACGC	17	4	40	20	52	1	117
CGTATACGG	11	3	0	16	25	0	44
CGTATACGT	17	1	54	4	1	0	60
CGTATACTC	3	0	11	4	1	18	34
CGTATACTG	9	0	50	30	5	1	86
CGTATACTT	6	1	58	11	1	128	199
CGTATAGAC	16	0	62	14	2	0	78
CGTATAGAG	17	9	86	21	11	2	129
CGTATAGAT	21	5	79	15	1	32	132
CGTATAGCA	14	18	28	0	0	94	140
CGTATAGCT	12	0	83	10	1	231	325
CGTATAGGA	19	9	50	21	34	1	115
CGTATAGGG	47	44	3	30	192	1	270
CGTATAGGT	21	0	67	30	14	41	152
CGTATAGTA	9	0	51	3	7	50	111
CGTATAGTC	5	0	61	1	0	2	64
CGTATAGTG	12	1	53	52	10	0	116
CGTATAGTT	14	1	119	18	17	50	205
CGTATATAC	19	0	80	30	1	324	435
CGTATATAG	27	2	7	73	134	4	220
CGTATATCA	5	1	10	29	7	3	50
CGTATATCC	3	0	1	14	1	2	18
CGTATATCG	30	0	12	85	74	1	172
CGTATATGA	9	3	0	1	17	5	26
CGTATATGC	14	3	43	11	1	72	130
CGTATATGG	13	14	1	14	21	3	53
CGTATATGT	18	24	80	7	13	438	562
CGTATATTG	6	0	85	3	3	73	164
CGTATATTT	15	4	55	0	1	482	542
CGTATCAAA	3	3	2	8	4	7	24
CGTATCAAG	4	0	59	4	2	3	68
CGTATCAAT	6	6	10	4	12	21	53
CGTATCACA	5	0	19	6	0	104	129
CGTATCACG	4	0	7	9	0	1	17
CGTATCACT	15	0	31	14	0	88	133
CGTATCAGC	4	1	8	6	0	1	16
CGTATCAGG	16	8	1	3	64	0	76
CGTATCAGT	12	3	64	8	11	22	108
CGTATCATA	16	30	21	28	1	43	123
CGTATCATG	19	14	143	32	0	23	212
CGTATCATT	3	0	23	8	0	45	76
CGTATCCAA	14	2	29	37	2	0	70
CGTATCCCT	3	0	8	1	0	0	9
CGTATCCGA	4	0	33	7	0	0	40
CGTATCCGG	10	0	0	1	3	2	6
CGTATCCGT	18	2	100	31	2	0	135
CGTATCCTT	9	0	14	1	6	0	21
CGTATCGAA	3	0	29	0	0	32	61
CGTATCGAC	3	0	0	0	2	0	2
CGTATCGAG	19	0	67	53	5	1	126
CGTATCGAT	5	0	3	4	0	1	8
CGTATCGCA	20	0	30	22	0	1	53
CGTATCGCC	3	0	0	1	0	0	1
CGTATCGCG	13	0	23	3	21	0	47
CGTATCGGA	21	11	14	57	93	1	176
CGTATCGGC	21	0	18	30	36	0	84
CGTATCGGG	38	17	5	53	85	0	160
CGTATCGGT	26	1	98	92	23	18	232
CGTATCGTC	3	2	0	7	2	0	11
CGTATCGTG	9	0	33	46	6	0	85
CGTATCGTT	3	0	31	13	2	42	88
CGTATCTAA	3	3	1	8	5	1	18
CGTATCTAG	33	0	4	11	54	0	69
CGTATCTCA	21	0	51	15	25	1	92
CGTATCTCT	3	0	0	3	0	1	4
CGTATCTGC	7	0	18	0	0	0	18
CGTATCTGG	24	32	2	30	64	1	129
CGTATCTGT	5	1	17	13	23	1	55
CGTATCTTA	15	1	61	15	1	46	124
CGTATCTTG	18	0	45	28	3	0	76
CGTATCTTT	10	23	14	5	10	0	52
CGTATGAAA	17	3	93	45	7	166	314
CGTATGAAC	22	1	3	5	101	2	112
CGTATGAAG	33	11	92	19	7	127	256
CGTATGAAT	17	3	73	31	19	40	166
CGTATGACG	37	24	8	72	107	2	213
CGTATGACT	5	0	1	2	3	0	6
CGTATGAGA	27	7	80	85	3	96	271
CGTATGAGC	15	13	13	30	18	1	75
CGTATGAGG	36	23	2	46	82	0	153
CGTATGAGT	16	2	92	15	6	1	116
CGTATGATA	16	1	35	23	7	9	75
CGTATGATC	27	2	29	71	9	1	112
CGTATGATG	22	10	38	76	19	35	178
CGTATGCAA	9	18	21	13	1	24	77
CGTATGCAC	3	0	37	3	1	1	42
CGTATGCAG	13	0	40	43	21	0	104
CGTATGCAT	8	0	44	6	1	19	70
CGTATGCCC	4	38	0	1	4	0	43
CGTATGCCG	11	2	0	55	40	0	97
CGTATGCGA	14	10	9	10	1	1	31
CGTATGCGC	13	16	35	16	2	0	69
CGTATGCGG	43	66	3	61	129	1	260
CGTATGCGT	28	4	55	59	22	0	140
CGTATGCTC	8	10	1	37	18	0	66
CGTATGCTG	16	0	11	43	73	1	128
CGTATGCTT	14	12	58	4	1	41	116
CGTATGGAA	27	6	5	35	41	0	87
CGTATGGAC	28	24	0	11	69	0	104
CGTATGGAG	49	25	48	70	17	0	160
CGTATGGAT	11	0	1	47	17	1	66
CGTATGGCA	17	5	0	24	43	0	72
CGTATGGCC	13	0	0	20	39	1	60
CGTATGGCG	16	0	2	39	21	0	62
CGTATGGCT	11	0	0	3	20	0	23
CGTATGGGA	43	46	3	39	166	1	255
CGTATGGGC	38	18	0	48	150	0	216
CGTATGGGG	55	50	2	47	210	1	310
CGTATGGGT	35	39	7	8	80	0	134
CGTATGGTA	18	1	39	39	10	0	89
CGTATGGTC	23	4	10	26	13	0	53
CGTATGGTG	46	16	18	89	61	0	184
CGTATGGTT	16	11	38	52	4	0	105
CGTATGTAA	7	31	1	7	12	1	52
CGTATGTAC	5	0	40	11	22	138	211
CGTATGTAG	26	11	3	37	93	0	144
CGTATGTAT	33	23	56	101	25	3	208
CGTATGTCA	19	0	39	6	1	0	46
CGTATGTCC	13	1	0	1	39	4	45
CGTATGTCG	8	1	1	14	18	0	34
CGTATGTGA	37	89	7	7	33	1	137
CGTATGTGC	27	1	25	62	23	1	112
CGTATGTGG	44	14	9	33	126	0	182
CGTATGTGT	17	21	49	23	10	0	103
CGTATGTTA	7	0	50	27	2	74	153
CGTATGTTC	4	34	0	0	1	2	37
CGTATGTTG	20	5	63	10	12	0	90
CGTATGTTT	10	10	26	22	1	22	81
CGTATTAAG	20	0	59	3	0	392	454
CGTATTAAT	12	0	59	5	0	150	214
CGTATTACG	15	0	36	14	1	8	59
CGTATTACT	11	0	32	7	1	3	43
CGTATTAGA	19	0	70	14	0	49	133
CGTATTAGG	26	20	3	47	59	1	130
CGTATTAGT	9	0	34	12	4	138	188
CGTATTATC	1	0	16	0	0	5	21
CGTATTATG	23	11	89	27	1	99	227
CGTATTATT	6	0	48	3	21	87	159
CGTATTCAA	8	8	48	21	0	51	128
CGTATTCAT	5	7	24	0	6	90	127
CGTATTCCA	7	0	3	25	0	0	28
CGTATTCCG	10	3	0	15	13	1	32
CGTATTCGA	6	0	49	4	1	54	108
CGTATTCGC	12	0	98	5	6	0	109
CGTATTCGG	15	22	2	23	77	0	124
CGTATTCGT	13	0	70	24	5	41	140
CGTATTCTA	6	0	16	3	0	7	26
CGTATTCTG	3	0	11	14	13	2	40
CGTATTCTT	3	0	50	20	0	3	73
CGTATTGAC	7	34	18	2	1	0	55
CGTATTGAG	15	0	55	7	4	1	67
CGTATTGAT	17	6	34	14	1	53	108
CGTATTGCA	29	0	51	52	9	1	113
CGTATTGCC	2	0	22	2	0	0	24
CGTATTGCG	5	3	33	1	0	0	37
CGTATTGCT	15	2	53	9	1	82	147
CGTATTGGA	16	7	27	23	4	0	61
CGTATTGGC	11	7	79	13	9	13	121
CGTATTGGG	33	30	6	40	107	0	183
CGTATTGGT	17	1	55	33	12	0	101
CGTATTGTA	11	0	44	19	3	71	137
CGTATTGTC	16	6	64	47	14	70	201
CGTATTGTG	10	10	37	62	22	0	131
CGTATTGTT	11	4	98	12	1	42	157
CGTATTTAC	8	0	37	3	7	13	60
CGTATTTAG	26	2	12	30	50	4	98
CGTATTTCA	2	0	24	4	2	77	107
CGTATTTCC	11	0	5	36	28	1	70
CGTATTTCG	7	0	32	30	2	0	64
CGTATTTGC	18	7	59	26	3	43	138
CGTATTTGG	44	28	8	107	203	0	346
CGTATTTGT	15	0	78	16	8	2	104
CGTATTTTA	9	0	38	4	1	46	89
CGTATTTTG	30	0	100	70	3	29	202
CGTATTTTT	12	10	93	24	8	45	180
CGTCAAAAC	22	0	17	27	4	0	48
CGTCAAAAG	1	0	4	8	1	2	15
CGTCAAAAT	11	0	59	10	6	5	80
CGTCAAACT	6	0	15	1	0	1	17
CGTCAAAGA	33	2	73	24	11	425	535
CGTCAAAGC	17	1	38	60	1	5	105
CGTCAAAGG	13	10	11	17	24	1	63
CGTCAAATA	2	3	16	6	0	91	116
CGTCAAATT	27	18	44	34	14	102	212
CGTCAACAC	8	0	47	0	3	37	87
CGTCAACAT	11	6	7	7	8	147	175
CGTCAACCA	5	0	0	2	0	0	2
CGTCAACCT	15	12	6	15	0	3	36
CGTCAACGC	3	0	34	1	3	1	39
CGTCAACGG	23	8	2	36	50	0	96
CGTCAACTA	10	12	54	2	1	326	395
CGTCAACTC	5	0	34	3	7	1	45
CGTCAAGAG	31	1	69	126	28	0	224
CGTCAAGAT	4	3	16	15	1	56	91
CGTCAAGCA	6	16	14	2	6	0	38
CGTCAAGCC	3	0	1	2	13	0	16
CGTCAAGCG	3	2	10	3	4	0	19
CGTCAAGCT	3	5	1	2	1	3	12
CGTCAAGGA	20	20	3	49	47	1	120
CGTCAAGGC	18	1	42	13	2	2	60
CGTCAAGGG	72	64	4	46	294	1	409
CGTCAAGGT	19	38	24	11	17	0	90
CGTCAAGTA	9	4	50	15	2	78	149
CGTCAAGTC	6	0	27	0	0	0	27
CGTCAAGTG	8	1	13	7	5	0	26
CGTCAAGTT	17	0	33	13	2	147	195
CGTCAATAG	3	3	1	3	2	1	10
CGTCAATCG	5	0	19	12	9	0	40
CGTCAATGA	12	29	0	2	8	3	42
CGTCAATGG	9	3	2	6	23	0	34
CGTCAATGT	5	0	41	2	2	1	46
CGTCAATTA	8	1	51	14	20	173	259
CGTCAATTC	9	1	26	27	1	14	69
CGTCAATTG	3	0	38	1	1	39	79
CGTCAATTT	3	0	11	2	2	3	18
CGTCACAAG	2	0	4	0	2	1	7
CGTCACAAT	5	0	26	1	0	67	94
CGTCACAGA	8	1	24	7	0	1	33
CGTCACAGG	6	19	1	0	21	0	41
CGTCACAGT	17	15	55	68	1	0	139
CGTCACATC	7	19	16	18	0	1	54
CGTCACATG	11	0	19	15	55	0	89
CGTCACATT	4	0	29	0	0	0	29
CGTCACCGG	11	6	0	0	3	0	9
CGTCACCGT	9	26	4	0	27	1	58
CGTCACCTA	10	1	7	28	28	0	64
CGTCACGAC	4	1	6	10	0	0	17
CGTCACGAG	8	2	12	13	36	0	63
CGTCACGCA	16	0	11	70	39	0	120
CGTCACGCT	11	0	8	5	42	1	56
CGTCACGGA	5	1	0	8	1	0	10
CGTCACGGC	11	0	1	26	23	0	50
CGTCACGGG	15	13	9	31	94	0	147
CGTCACGGT	9	1	11	35	20	0	67
CGTCACGTA	7	1	32	13	7	0	53
CGTCACGTC	3	1	1	3	18	0	23
CGTCACGTG	9	0	0	8	21	0	29
CGTCACGTT	8	0	4	12	7	0	23
CGTCACTAG	4	0	0	1	2	0	3
CGTCACTCA	7	0	0	6	13	0	19
CGTCACTCT	7	0	7	21	6	8	42
CGTCACTGC	9	0	2	4	30	0	36
CGTCACTGG	10	12	0	15	70	0	97
CGTCACTTA	19	1	18	12	39	0	70
CGTCACTTG	6	0	21	2	2	0	25
CGTCACTTT	2	0	0	1	1	1	3
CGTCAGAAA	8	2	40	40	3	3	88
CGTCAGAAC	8	0	2	0	36	0	38
CGTCAGAAG	11	11	19	9	4	1	44
CGTCAGACA	4	0	30	0	1	0	31
CGTCAGACG	6	3	9	9	13	0	34
CGTCAGAGA	25	12	41	30	18	1	102
CGTCAGAGC	19	2	14	4	6	0	26
CGTCAGAGG	32	51	11	7	147	0	216
CGTCAGAGT	7	0	31	14	9	3	57
CGTCAGATC	6	22	8	5	5	1	41
CGTCAGATG	36	4	11	73	47	2	137
CGTCAGATT	8	1	26	2	12	53	94
CGTCAGCAA	17	0	31	46	10	0	87
CGTCAGCAC	19	10	2	35	18	0	65
CGTCAGCAT	7	0	6	1	0	1	8
CGTCAGCCC	2	0	0	2	0	0	2
CGTCAGCGA	18	0	10	80	53	0	143
CGTCAGCGC	10	3	0	3	27	0	33
CGTCAGCGG	40	87	7	1	65	1	161
CGTCAGCGT	14	16	4	45	29	24	118
CGTCAGCTG	6	4	0	20	16	0	40
CGTCAGGAA	8	8	6	26	27	1	68
CGTCAGGAC	4	18	1	5	11	0	35
CGTCAGGAG	22	5	2	38	33	1	79
CGTCAGGAT	12	5	4	41	39	0	89
CGTCAGGCA	7	2	5	19	18	0	44
CGTCAGGCC	15	1	0	4	36	1	42
CGTCAGGCG	27	0	2	109	46	0	157
CGTCAGGCT	14	18	0	18	11	0	47
CGTCAGGGA	22	21	0	21	45	0	87
CGTCAGGGC	23	23	1	1	51	0	76
CGTCAGGGG	45	2	15	27	155	0	199
CGTCAGGGT	35	18	2	38	73	0	131
CGTCAGGTC	6	35	29	41	6	0	111
CGTCAGGTT	18	22	34	52	11	0	119
CGTCAGTAA	16	54	8	3	0	2	67
CGTCAGTAC	10	0	30	20	25	1	76
CGTCAGTAG	17	8	0	6	136	1	151
CGTCAGTCA	12	0	5	1	10	1	17
CGTCAGTCG	7	11	0	16	17	0	44
CGTCAGTGA	20	117	0	3	8	0	128
CGTCAGTGC	17	22	6	17	30	1	76
CGTCAGTGG	26	24	1	9	71	0	105
CGTCAGTGT	19	7	42	10	9	3	71
CGTCAGTTA	3	1	19	19	2	1	42
CGTCAGTTC	10	0	2	6	15	0	23
CGTCAGTTG	18	0	73	15	2	0	90
CGTCAGTTT	25	9	91	23	10	14	147
CGTCATAAA	13	0	15	35	0	1	51
CGTCATAAC	8	0	0	17	0	1	18
CGTCATAAG	30	2	103	43	25	2	175
CGTCATAAT	8	0	16	21	1	6	44
CGTCATACG	9	0	20	15	3	0	38
CGTCATAGA	6	6	60	25	1	2	94
CGTCATAGC	10	2	52	10	0	1	65
CGTCATAGG	19	6	3	2	40	2	53
CGTCATATA	3	7	19	16	0	5	47
CGTCATATG	17	8	70	5	1	2	86
CGTCATCAA	5	0	6	1	0	25	32
CGTCATCAC	11	5	13	2	1	0	21
CGTCATCAG	13	0	27	30	0	48	105
CGTCATCAT	8	1	25	24	0	2	52
CGTCATCCA	12	0	1	24	47	1	73
CGTCATCCG	5	0	0	23	2	0	25
CGTCATCCT	4	0	9	43	3	0	55
CGTCATCGA	20	5	49	11	36	1	102
CGTCATCGC	1	0	1	1	1	0	3
CGTCATCGG	8	7	1	9	20	0	37
CGTCATCGT	8	0	25	22	1	1	49
CGTCATCTG	10	0	35	11	22	0	68
CGTCATCTT	9	0	36	54	2	1	93
CGTCATGAA	5	3	40	6	1	2	52
CGTCATGAC	12	0	23	18	5	1	47
CGTCATGAG	24	3	21	58	3	0	85
CGTCATGAT	13	0	29	13	1	1	44
CGTCATGCA	15	1	33	8	0	30	72
CGTCATGCG	4	0	12	7	3	0	22
CGTCATGGA	23	18	5	49	30	0	102
CGTCATGGC	3	0	14	12	54	0	80
CGTCATGGG	30	100	0	1	57	0	158
CGTCATGGT	11	8	0	8	36	34	86
CGTCATGTA	11	40	42	3	20	11	116
CGTCATGTC	6	1	9	9	1	0	20
CGTCATGTG	26	0	36	38	1	0	75
CGTCATTAG	6	0	2	19	45	1	67
CGTCATTCA	3	0	22	1	0	0	23
CGTCATTCC	7	1	0	4	3	0	8
CGTCATTCG	9	0	2	2	2	0	6
CGTCATTGA	4	18	0	0	6	2	26
CGTCATTGC	4	0	34	1	10	0	45
CGTCATTGG	22	11	2	81	104	0	198
CGTCATTGT	11	6	33	6	2	48	95
CGTCATTTA	10	1	57	11	1	111	181
CGTCATTTG	6	10	41	5	1	2	59
CGTCATTTT	4	0	15	4	1	9	29
CGTCCAAAG	15	1	4	28	27	0	60
CGTCCAAAT	10	0	2	11	16	0	29
CGTCCAACA	7	0	2	21	13	0	36
CGTCCAAGG	11	24	0	9	7	0	40
CGTCCAAGT	8	0	3	30	26	0	59
CGTCCAATG	4	1	7	7	0	0	15
CGTCCACCC	3	0	0	21	8	0	29
CGTCCAGAC	2	1	0	2	0	0	3
CGTCCAGAT	14	21	8	12	28	0	69
CGTCCAGCA	2	0	0	2	2	0	4
CGTCCAGCG	35	6	7	23	95	0	131
CGTCCAGCT	20	18	0	60	37	0	115
CGTCCAGGA	21	9	0	41	43	0	93
CGTCCAGGT	14	1	0	8	2	0	11
CGTCCAGTA	11	6	1	2	13	1	23
CGTCCAGTC	14	13	0	5	86	0	104
CGTCCAGTG	5	0	1	19	7	0	27
CGTCCAGTT	20	11	0	27	111	0	149
CGTCCATAC	9	0	0	21	10	0	31
CGTCCATAG	3	1	0	1	7	0	9
CGTCCATAT	5	0	0	3	1	0	4
CGTCCATCC	8	8	0	0	9	0	17
CGTCCATGC	6	8	0	1	14	0	23
CGTCCATGG	3	0	3	0	8	0	11
CGTCCATTG	6	0	3	29	1	0	33
CGTCCATTT	7	0	2	27	17	1	47
CGTCCCAAG	9	1	0	7	0	0	8
CGTCCCAAT	6	6	1	11	8	0	26
CGTCCCACA	14	0	0	54	31	45	130
CGTCCCACG	1	0	0	0	4	0	4
CGTCCCACT	5	0	2	14	1	0	17
CGTCCCAGA	1	27	0	0	15	0	42
CGTCCCAGC	4	0	6	0	27	0	33
CGTCCCAGG	13	1	0	4	17	0	22
CGTCCCAGT	5	0	0	8	22	0	30
CGTCCCATG	13	6	10	14	65	0	95
CGTCCCATT	3	0	3	1	3	0	7
CGTCCCCAG	6	0	0	34	9	0	43
CGTCCCCCA	1	0	0	0	0	0	0
CGTCCCCGA	2	0	0	1	5	0	6
CGTCCCCGC	22	16	2	4	56	0	78
CGTCCCCGG	2	1	0	1	2	0	4
CGTCCCGAG	13	1	0	5	39	0	45
CGTCCCGCG	6	1	0	2	13	0	16
CGTCCCGGA	2	0	0	1	3	0	4
CGTCCCGGC	4	7	0	2	11	1	21
CGTCCCGGG	16	27	4	2	30	0	63
CGTCCCGGT	10	0	0	7	14	0	21
CGTCCCGTC	1	0	0	2	4	0	6
CGTCCCTAA	5	23	0	0	0	0	23
CGTCCCTCA	2	0	0	3	0	0	3
CGTCCCTCG	2	0	0	0	1	0	1
CGTCCCTGA	4	13	0	0	0	0	13
CGTCCCTGC	4	0	2	7	11	0	20
CGTCCCTGG	5	0	2	11	33	0	46
CGTCCCTGT	3	0	0	3	3	0	6
CGTCCGACC	5	0	0	0	20	1	21
CGTCCGACG	3	0	0	1	19	0	20
CGTCCGAGA	25	32	4	38	69	1	144
CGTCCGAGG	16	13	0	7	68	0	88
CGTCCGAGT	7	22	1	4	15	0	42
CGTCCGATA	15	7	1	31	20	26	85
CGTCCGATG	21	4	6	22	16	0	48
CGTCCGATT	8	0	16	15	18	0	49
CGTCCGCAG	10	8	0	7	68	0	83
CGTCCGCCA	3	0	0	0	7	0	7
CGTCCGCCG	5	3	0	1	5	0	9
CGTCCGCGA	18	63	0	5	35	1	104
CGTCCGCGC	6	1	0	10	20	1	32
CGTCCGCGG	12	30	1	16	28	0	75
CGTCCGCGT	2	2	0	3	4	0	9
CGTCCGCTC	4	2	0	0	25	0	27
CGTCCGCTG	11	0	0	32	41	0	73
CGTCCGCTT	4	0	0	1	7	0	8
CGTCCGGAA	9	4	2	17	33	0	56
CGTCCGGAC	4	1	7	0	4	1	13
CGTCCGGAG	17	10	0	9	53	18	90
CGTCCGGAT	10	2	0	4	22	1	29
CGTCCGGCC	2	0	0	0	0	0	0
CGTCCGGCG	5	2	0	2	32	0	36
CGTCCGGCT	3	0	0	1	18	0	19
CGTCCGGGA	31	29	4	22	84	0	139
CGTCCGGGC	9	17	1	7	55	0	80
CGTCCGGGG	43	48	0	27	212	0	287
CGTCCGGGT	7	19	0	3	13	0	35
CGTCCGGTA	5	1	0	6	9	0	16
CGTCCGGTC	9	25	0	10	28	1	64
CGTCCGGTG	15	24	0	14	77	0	115
CGTCCGGTT	9	0	0	5	12	0	17
CGTCCGTAA	14	49	0	0	5	0	54
CGTCCGTAC	5	0	1	9	8	1	19
CGTCCGTAG	16	9	9	0	25	0	43
CGTCCGTCA	3	0	0	0	6	0	6
CGTCCGTCC	5	1	3	0	7	42	53
CGTCCGTCG	5	0	0	1	3	0	4
CGTCCGTCT	8	5	1	2	87	0	95
CGTCCGTGA	10	31	2	0	2	0	35
CGTCCGTGC	9	1	0	12	3	0	16
CGTCCGTGG	28	20	0	11	74	0	105
CGTCCGTGT	10	1	0	14	14	0	29
CGTCCGTTA	7	1	1	6	20	0	28
CGTCCGTTT	5	0	0	4	7	0	11
CGTCCTAAC	3	0	0	0	13	0	13
CGTCCTACC	7	0	0	0	15	0	15
CGTCCTAGG	8	1	0	2	52	0	55
CGTCCTATC	6	0	0	13	38	0	51
CGTCCTCCG	17	22	0	4	8	0	34
CGTCCTCGT	6	0	0	1	3	1	5
CGTCCTCTA	1	0	0	0	0	0	0
CGTCCTGAG	12	10	3	8	26	0	47
CGTCCTGAT	3	1	0	5	8	0	14
CGTCCTGCG	4	1	0	0	4	0	5
CGTCCTGCT	13	0	0	14	26	0	40
CGTCCTGGA	16	4	5	7	27	1	44
CGTCCTGGG	24	95	0	3	83	0	181
CGTCCTGTA	6	0	0	32	16	0	48
CGTCCTGTC	10	0	0	7	27	23	57
CGTCCTGTG	27	5	1	15	53	1	75
CGTCCTTAG	10	20	0	5	1	0	26
CGTCCTTCA	1	2	0	0	2	0	4
CGTCCTTCC	4	0	0	0	0	0	0
CGTCCTTCG	1	0	0	0	4	0	4
CGTCCTTCT	3	0	0	0	12	0	12
CGTCCTTGC	5	0	0	9	2	0	11
CGTCCTTGG	12	1	0	0	51	0	52
CGTCCTTGT	11	4	0	5	18	0	27
CGTCCTTTC	13	0	6	5	34	0	45
CGTCCTTTG	7	0	1	7	15	0	23
CGTCCTTTT	4	0	0	19	7	0	26
CGTCGAAAA	4	2	19	3	2	1	27
CGTCGAAAC	4	1	2	0	5	0	8
CGTCGAAAT	10	0	44	17	0	65	126
CGTCGAACA	10	0	23	23	16	0	62
CGTCGAACC	6	11	0	12	43	0	66
CGTCGAACG	8	7	5	18	8	0	38
CGTCGAAGC	11	11	3	15	42	1	72
CGTCGAAGG	24	11	3	43	135	0	192
CGTCGAAGT	10	0	9	6	12	0	27
CGTCGAATA	7	4	7	2	1	0	14
CGTCGAATC	9	1	4	16	28	0	49
CGTCGAATT	11	0	55	24	9	4	92
CGTCGACAA	3	0	1	17	12	0	30
CGTCGACAC	7	1	5	4	4	0	14
CGTCGACAG	13	17	0	26	8	0	51
CGTCGACCG	2	2	0	1	1	0	4
CGTCGACGC	9	0	0	3	5	0	8
CGTCGACGG	16	15	0	2	63	0	80
CGTCGACGT	18	7	0	21	16	0	44
CGTCGACTA	11	1	11	9	26	0	47
CGTCGAGAA	10	0	23	11	4	0	38
CGTCGAGAC	7	0	9	1	14	0	24
CGTCGAGAG	17	5	21	24	41	1	92
CGTCGAGCA	5	21	2	3	2	1	29
CGTCGAGCG	11	1	15	86	5	0	107
CGTCGAGCT	8	1	2	31	18	0	52
CGTCGAGGA	27	9	16	31	58	0	114
CGTCGAGGC	34	6	1	35	35	0	77
CGTCGAGGG	50	26	14	59	151	0	250
CGTCGAGGT	33	26	52	72	90	0	240
CGTCGAGTA	12	0	42	19	1	0	62
CGTCGAGTC	3	0	0	6	8	0	14
CGTCGAGTG	41	2	18	39	48	0	107
CGTCGAGTT	5	0	11	1	5	2	19
CGTCGATAA	8	50	1	1	17	0	69
CGTCGATAG	10	24	0	1	7	0	32
CGTCGATAT	6	0	15	1	2	0	18
CGTCGATCA	9	13	4	24	9	1	51
CGTCGATCC	10	6	0	19	45	0	70
CGTCGATGA	17	35	3	0	0	0	38
CGTCGATGC	9	1	1	17	15	0	34
CGTCGATGG	42	41	3	34	175	0	253
CGTCGATGT	5	2	0	13	6	0	21
CGTCGATTA	20	1	21	47	18	14	101
CGTCGATTG	15	33	6	39	7	0	85
CGTCGATTT	9	0	20	16	7	0	43
CGTCGCAAC	6	8	0	7	0	0	15
CGTCGCAAG	5	0	1	0	1	0	2
CGTCGCACT	3	0	0	1	15	0	16
CGTCGCAGC	5	0	0	3	34	0	37
CGTCGCAGG	32	58	0	55	59	0	172
CGTCGCAGT	13	1	0	19	17	0	37
CGTCGCATA	2	0	1	2	3	0	6
CGTCGCATG	9	2	0	42	24	0	68
CGTCGCATT	3	0	13	0	2	0	15
CGTCGCCAA	5	2	0	0	14	0	16
CGTCGCCGG	13	63	0	15	51	0	129
CGTCGCGAA	8	1	0	6	9	0	16
CGTCGCGAC	3	1	0	0	0	0	1
CGTCGCGAG	10	0	0	24	7	0	31
CGTCGCGAT	3	1	0	28	1	0	30
CGTCGCGCA	22	27	0	17	81	0	125
CGTCGCGCG	10	20	1	8	48	0	77
CGTCGCGGA	12	0	1	8	20	0	29
CGTCGCGGG	50	80	5	32	337	0	454
CGTCGCGGT	59	1	1	56	203	0	261
CGTCGCGTA	12	5	1	18	9	0	33
CGTCGCGTC	7	32	0	2	25	0	59
CGTCGCGTG	5	0	1	8	15	0	24
CGTCGCGTT	7	4	0	42	31	0	77
CGTCGCTAA	7	26	0	2	1	0	29
CGTCGCTAC	1	0	0	0	0	0	0
CGTCGCTAT	9	0	1	15	29	0	45
CGTCGCTCA	6	1	0	1	21	0	23
CGTCGCTGA	1	13	0	5	1	1	20
CGTCGCTGC	3	0	0	3	3	0	6
CGTCGCTGG	21	1	0	2	53	0	56
CGTCGCTTT	5	0	0	12	7	0	19
CGTCGGAAA	8	5	3	1	4	2	15
CGTCGGAAC	14	11	0	2	69	0	82
CGTCGGAAG	29	18	54	61	9	1	143
CGTCGGAAT	24	19	50	31	5	0	105
CGTCGGACC	3	5	0	0	3	0	8
CGTCGGACG	21	22	3	62	40	0	127
CGTCGGACT	16	14	2	4	112	1	133
CGTCGGAGA	7	4	15	15	29	0	63
CGTCGGAGC	28	1	1	20	104	48	174
CGTCGGAGG	47	50	4	31	64	0	149
CGTCGGAGT	24	3	45	35	25	1	109
CGTCGGATA	14	1	14	16	38	0	69
CGTCGGATC	19	1	0	9	103	3	116
CGTCGGATG	13	6	7	40	16	1	70
CGTCGGATT	29	5	23	26	27	1	82
CGTCGGCAA	22	19	2	23	57	0	101
CGTCGGCAC	18	9	0	57	72	0	138
CGTCGGCAG	41	33	24	73	101	0	231
CGTCGGCCC	7	0	0	9	20	0	29
CGTCGGCCT	3	5	0	1	12	0	18
CGTCGGCGA	14	10	1	31	4	1	47
CGTCGGCGC	19	18	8	11	31	0	68
CGTCGGCGG	31	56	8	4	42	1	111
CGTCGGCGT	9	1	6	27	5	0	39
CGTCGGCTA	9	2	6	57	13	0	78
CGTCGGCTC	11	0	0	0	24	0	24
CGTCGGCTG	14	2	4	44	53	0	103
CGTCGGCTT	7	0	0	12	34	0	46
CGTCGGGAA	32	23	9	93	103	0	228
CGTCGGGAC	29	6	5	4	38	1	54
CGTCGGGAG	62	54	13	138	132	20	357
CGTCGGGAT	17	2	13	37	61	0	113
CGTCGGGCA	16	23	13	23	22	0	81
CGTCGGGCG	18	29	2	30	46	0	107
CGTCGGGCT	20	1	0	34	43	0	78
CGTCGGGGA	74	16	12	106	159	24	317
CGTCGGGGC	28	40	14	61	151	0	266
CGTCGGGGG	115	112	18	127	364	0	621
CGTCGGGGT	56	20	5	57	193	0	275
CGTCGGGTA	14	1	0	32	67	0	100
CGTCGGGTC	40	35	5	18	221	1	280
CGTCGGGTG	51	9	0	69	166	0	244
CGTCGGGTT	22	9	3	37	30	0	79
CGTCGGTAA	23	64	3	1	1	0	69
CGTCGGTAC	12	2	2	6	15	0	25
CGTCGGTAG	10	9	1	43	51	0	104
CGTCGGTAT	8	0	44	7	3	0	54
CGTCGGTCA	7	9	4	4	18	0	35
CGTCGGTCC	7	1	0	11	8	0	20
CGTCGGTCG	4	4	0	18	3	0	25
CGTCGGTCT	8	1	1	3	46	0	51
CGTCGGTGA	28	168	1	2	15	0	186
CGTCGGTGC	57	14	6	55	154	0	229
CGTCGGTGG	47	27	5	37	176	0	245
CGTCGGTTC	9	3	0	55	35	0	93
CGTCGGTTG	19	16	11	7	11	0	45
CGTCGGTTT	7	1	14	3	3	0	21
CGTCGTAAA	13	0	34	28	8	0	70
CGTCGTAAG	20	3	92	32	9	47	183
CGTCGTACC	2	0	0	0	2	0	2
CGTCGTAGA	12	1	55	62	1	0	119
CGTCGTAGG	18	2	0	3	48	0	53
CGTCGTAGT	15	0	35	28	5	0	68
CGTCGTATA	5	4	9	20	1	0	34
CGTCGTATG	13	7	57	15	5	0	84
CGTCGTCAG	17	1	2	18	41	0	62
CGTCGTCAT	3	18	5	2	9	0	34
CGTCGTCCA	9	0	1	4	1	0	6
CGTCGTCGA	13	2	0	29	0	0	31
CGTCGTCGC	7	1	0	1	1	0	3
CGTCGTCGG	12	10	2	3	29	0	44
CGTCGTCGT	4	1	0	19	5	0	25
CGTCGTCTA	3	1	1	1	1	0	4
CGTCGTCTG	3	13	3	8	46	0	70
CGTCGTGAG	20	0	38	42	17	0	97
CGTCGTGAT	12	9	20	12	2	1	44
CGTCGTGCA	4	0	4	4	3	0	11
CGTCGTGCG	9	14	8	8	4	0	34
CGTCGTGCT	4	0	0	41	19	0	60
CGTCGTGGA	16	3	7	28	31	0	69
CGTCGTGGC	15	8	4	14	65	0	91
CGTCGTGGG	23	34	10	47	124	0	215
CGTCGTGGT	46	36	21	81	46	1	185
CGTCGTGTA	20	1	97	20	14	0	132
CGTCGTGTC	2	0	0	28	10	0	38
CGTCGTGTG	28	19	9	42	64	1	135
CGTCGTGTT	39	20	26	81	83	6	216
CGTCGTTAA	6	33	0	0	3	0	36
CGTCGTTAT	9	2	12	13	21	0	48
CGTCGTTCA	3	7	0	5	65	0	77
CGTCGTTCC	7	6	0	1	2	0	9
CGTCGTTGA	15	85	6	6	0	0	97
CGTCGTTGC	12	27	3	96	24	0	150
CGTCGTTGG	36	40	1	46	167	0	254
CGTCGTTGT	14	0	3	25	5	0	33
CGTCGTTTA	6	5	8	5	22	0	40
CGTCGTTTG	17	5	15	24	17	0	61
CGTCTAAAA	3	2	1	5	0	19	27
CGTCTAAAC	21	0	22	30	13	0	65
CGTCTAAAG	10	4	22	58	0	1	85
CGTCTAAGA	5	1	22	14	1	0	38
CGTCTAAGG	34	34	6	15	92	2	149
CGTCTAAGT	11	0	23	26	25	2	76
CGTCTAATC	7	0	3	11	0	1	15
CGTCTAATG	5	1	55	3	1	0	60
CGTCTAATT	8	0	27	0	32	1	60
CGTCTACAA	4	0	13	0	0	1	14
CGTCTACAT	1	0	2	2	0	1	5
CGTCTACCA	5	0	1	3	0	0	4
CGTCTACCC	4	0	1	7	0	0	8
CGTCTACCT	11	9	5	22	12	0	48
CGTCTACGC	11	0	0	22	18	0	40
CGTCTACGT	2	2	9	61	2	0	74
CGTCTACTT	6	0	26	5	0	2	33
CGTCTAGAA	4	2	26	12	2	0	42
CGTCTAGAC	5	1	1	3	5	0	10
CGTCTAGAT	6	0	16	12	9	4	41
CGTCTAGCA	14	4	10	13	25	0	52
CGTCTAGCC	4	0	0	5	18	0	23
CGTCTAGCG	15	0	0	39	79	0	118
CGTCTAGGA	13	44	2	10	19	0	75
CGTCTAGGC	18	0	2	34	48	29	113
CGTCTAGGG	22	3	7	26	67	17	120
CGTCTAGGT	18	4	22	16	6	1	49
CGTCTAGTG	16	3	6	33	18	1	61
CGTCTAGTT	21	5	21	72	42	1	141
CGTCTATAA	14	105	0	0	15	3	123
CGTCTATAC	5	1	18	2	1	0	22
CGTCTATAG	10	3	0	12	41	0	56
CGTCTATAT	5	0	17	6	2	36	61
CGTCTATCG	1	0	9	0	2	1	12
CGTCTATGG	25	3	7	56	90	19	175
CGTCTATGT	12	1	65	1	33	8	108
CGTCTATTG	8	1	29	14	2	0	46
CGTCTCAAA	2	0	8	0	1	1	10
CGTCTCAAC	1	0	0	0	0	0	0
CGTCTCACC	12	0	0	8	82	0	90
CGTCTCAGA	9	0	19	11	2	20	52
CGTCTCAGC	12	34	17	31	16	0	98
CGTCTCAGG	6	3	0	5	20	0	28
CGTCTCAGT	12	0	19	30	6	1	56
CGTCTCATG	13	0	20	7	10	0	37
CGTCTCATT	10	0	50	9	21	0	80
CGTCTCCAG	10	19	0	2	45	0	66
CGTCTCCCG	6	1	0	9	2	0	12
CGTCTCCCT	5	0	1	20	5	1	27
CGTCTCCGA	3	0	0	0	28	0	28
CGTCTCCGG	13	36	0	1	33	0	70
CGTCTCCGT	10	11	14	1	31	0	57
CGTCTCCTA	4	0	0	1	4	0	5
CGTCTCCTG	6	0	9	2	43	0	54
CGTCTCCTT	2	36	1	1	2	0	40
CGTCTCGAA	10	1	2	2	0	0	5
CGTCTCGAC	4	0	8	5	0	0	13
CGTCTCGAG	7	7	5	23	2	0	37
CGTCTCGCG	10	63	0	1	18	0	82
CGTCTCGCT	8	0	0	9	29	0	38
CGTCTCGGG	19	16	0	30	75	0	121
CGTCTCGGT	11	0	0	8	29	0	37
CGTCTCGTA	7	2	11	17	0	0	30
CGTCTCGTC	21	13	0	1	45	0	59
CGTCTCGTG	22	6	24	8	46	0	84
CGTCTCGTT	26	18	0	47	65	1	131
CGTCTCTAA	6	18	0	0	0	0	18
CGTCTCTAC	1	0	12	1	1	0	14
CGTCTCTAG	5	1	0	5	37	1	44
CGTCTCTGA	3	32	0	0	1	0	33
CGTCTCTGG	16	21	11	23	22	0	77
CGTCTCTGT	7	7	4	1	16	0	28
CGTCTCTTT	7	1	2	13	29	0	45
CGTCTGAAG	8	1	13	40	1	0	55
CGTCTGAAT	9	7	11	38	11	1	68
CGTCTGACA	8	1	1	34	10	0	46
CGTCTGACG	7	0	0	16	5	0	21
CGTCTGAGA	23	10	63	78	30	0	181
CGTCTGAGC	24	26	8	18	95	0	147
CGTCTGAGG	39	42	4	9	105	1	161
CGTCTGAGT	18	6	25	62	55	1	149
CGTCTGATA	16	1	23	11	18	0	53
CGTCTGATG	4	0	0	14	11	12	37
CGTCTGATT	17	3	18	35	47	41	144
CGTCTGCAA	8	0	4	4	2	1	11
CGTCTGCAC	12	0	13	16	7	0	36
CGTCTGCAG	8	13	8	14	36	0	71
CGTCTGCAT	10	1	3	6	6	0	16
CGTCTGCCA	5	0	3	2	1	0	6
CGTCTGCCG	4	1	0	0	2	0	3
CGTCTGCCT	4	21	4	8	44	0	77
CGTCTGCGC	6	1	0	1	6	0	8
CGTCTGCGG	16	29	5	38	18	0	90
CGTCTGCGT	15	0	6	57	7	0	70
CGTCTGCTA	20	0	43	53	4	0	100
CGTCTGCTG	9	3	0	16	38	0	57
CGTCTGCTT	8	1	27	8	9	0	45
CGTCTGGAA	8	2	4	4	4	0	14
CGTCTGGAC	6	1	0	0	10	1	12
CGTCTGGAG	23	2	11	51	17	21	102
CGTCTGGAT	9	0	3	33	7	1	44
CGTCTGGCC	35	8	0	7	110	40	165
CGTCTGGCG	27	0	4	39	55	1	99
CGTCTGGCT	11	0	3	27	23	34	87
CGTCTGGGA	17	5	1	13	26	0	45
CGTCTGGGC	28	14	0	16	97	0	127
CGTCTGGGG	65	52	4	41	148	0	245
CGTCTGGGT	72	35	13	27	206	1	282
CGTCTGGTA	8	0	6	17	1	0	24
CGTCTGGTC	16	34	0	4	3	0	41
CGTCTGGTG	13	10	14	16	65	1	106
CGTCTGGTT	14	5	13	47	19	0	84
CGTCTGTAA	22	73	0	1	0	0	74
CGTCTGTAC	5	0	0	0	0	1	1
CGTCTGTAG	13	28	1	38	54	0	121
CGTCTGTCA	8	0	12	15	1	1	29
CGTCTGTCG	5	0	3	9	1	0	13
CGTCTGTCT	8	0	0	11	12	0	23
CGTCTGTGA	45	123	8	4	25	0	160
CGTCTGTGC	41	2	17	91	40	0	150
CGTCTGTGG	61	50	0	53	193	0	296
CGTCTGTGT	39	1	59	107	63	0	230
CGTCTGTTA	13	0	18	20	10	0	48
CGTCTGTTC	10	21	0	20	47	0	88
CGTCTGTTG	40	4	14	54	63	0	135
CGTCTGTTT	17	1	21	55	36	0	113
CGTCTTAAA	11	0	39	23	7	2	71
CGTCTTAAC	9	1	4	8	9	0	22
CGTCTTAAG	7	7	8	33	11	1	60
CGTCTTAAT	8	11	12	2	0	16	41
CGTCTTACG	3	0	1	0	25	0	26
CGTCTTAGA	19	1	24	53	0	50	128
CGTCTTAGC	7	0	13	11	7	1	32
CGTCTTAGG	28	26	2	34	100	0	162
CGTCTTAGT	10	0	17	25	9	1	52
CGTCTTATC	8	0	42	1	0	19	62
CGTCTTATG	10	0	15	12	14	0	41
CGTCTTATT	9	3	36	6	2	46	93
CGTCTTCAA	6	0	9	7	0	0	16
CGTCTTCAG	8	0	13	16	17	0	46
CGTCTTCCC	4	5	6	23	2	0	36
CGTCTTCCT	1	0	0	4	0	0	4
CGTCTTCGG	4	8	1	2	19	0	30
CGTCTTCGT	18	20	10	56	45	0	131
CGTCTTCTA	1	1	0	1	2	0	4
CGTCTTCTG	4	0	0	9	2	0	11
CGTCTTGAA	12	1	5	10	20	0	36
CGTCTTGAG	23	1	37	65	58	0	161
CGTCTTGCA	12	0	18	17	14	1	50
CGTCTTGCC	1	0	1	3	30	0	34
CGTCTTGCG	42	4	5	25	81	0	115
CGTCTTGCT	3	1	0	21	10	0	32
CGTCTTGGA	11	13	4	2	2	0	21
CGTCTTGGG	12	0	8	22	89	0	119
CGTCTTGGT	13	0	14	34	34	0	82
CGTCTTGTA	10	4	17	5	0	0	26
CGTCTTGTG	5	0	2	6	2	0	10
CGTCTTGTT	10	0	38	18	1	3	60
CGTCTTTAG	6	5	0	30	36	0	71
CGTCTTTCA	1	0	3	5	0	0	8
CGTCTTTCG	1	0	0	1	0	2	3
CGTCTTTGA	8	34	3	0	3	0	40
CGTCTTTGG	25	41	1	8	29	0	79
CGTCTTTTA	5	0	15	15	15	0	45
CGTCTTTTC	7	0	18	18	6	0	42
CGTCTTTTT	2	0	8	5	1	9	23
CGTGAAAAA	3	4	4	0	1	4	13
CGTGAAAAC	6	1	56	6	2	0	65
CGTGAAAAG	17	8	58	40	12	20	138
CGTGAAAAT	9	1	59	7	2	87	156
CGTGAAACG	12	1	14	12	26	69	122
CGTGAAACT	12	0	44	17	3	3	67
CGTGAAAGA	15	3	64	7	13	40	127
CGTGAAAGC	22	2	33	42	9	53	139
CGTGAAAGG	32	38	7	48	58	4	155
CGTGAAAGT	18	17	102	27	24	84	254
CGTGAAATA	11	10	53	15	2	316	396
CGTGAAATC	9	0	36	2	0	21	59
CGTGAAATG	7	2	15	4	3	77	101
CGTGAAATT	7	9	34	8	2	128	181
CGTGAACAG	12	1	2	10	56	1	70
CGTGAACAT	16	3	121	17	4	0	145
CGTGAACCA	12	4	16	19	5	0	44
CGTGAACCC	8	0	4	29	2	0	35
CGTGAACCT	5	0	28	18	2	1	49
CGTGAACGA	15	5	54	7	2	1	69
CGTGAACGC	15	0	35	26	30	0	91
CGTGAACGG	43	65	6	44	168	0	283
CGTGAACGT	22	4	36	79	29	0	148
CGTGAACTA	4	4	10	1	2	1	18
CGTGAACTC	6	0	7	7	14	0	28
CGTGAACTG	17	2	30	55	20	0	107
CGTGAAGAA	10	1	30	49	1	2	83
CGTGAAGAC	17	1	19	59	7	0	86
CGTGAAGAG	25	4	33	28	19	0	84
CGTGAAGAT	11	0	56	25	9	0	90
CGTGAAGCA	20	0	75	54	8	27	164
CGTGAAGCG	15	0	32	25	4	0	61
CGTGAAGCT	13	0	48	26	13	60	147
CGTGAAGGA	20	2	7	35	47	1	92
CGTGAAGGG	81	24	2	88	243	0	357
CGTGAAGGT	39	12	177	91	77	10	367
CGTGAAGTA	22	0	56	67	9	19	151
CGTGAAGTC	17	7	13	31	22	1	74
CGTGAAGTG	43	64	43	32	27	0	166
CGTGAAGTT	15	0	78	16	3	3	100
CGTGAATAA	22	30	11	8	0	6	55
CGTGAATAC	5	1	33	5	2	0	41
CGTGAATAG	14	0	1	55	16	1	73
CGTGAATAT	14	2	95	31	2	167	297
CGTGAATCA	3	2	28	1	4	69	104
CGTGAATCG	12	2	15	33	3	0	53
CGTGAATCT	8	0	47	9	0	4	60
CGTGAATGA	21	58	1	2	16	4	81
CGTGAATGC	13	13	37	25	50	0	125
CGTGAATGG	28	8	6	18	100	0	132
CGTGAATGT	33	2	50	81	16	3	152
CGTGAATTA	9	4	61	18	0	214	297
CGTGAATTC	5	1	33	1	1	0	36
CGTGAATTG	11	9	63	8	1	0	81
CGTGAATTT	10	1	70	12	0	80	163
CGTGACAAA	8	9	6	27	0	1	43
CGTGACAAG	15	1	33	29	0	0	63
CGTGACAAT	19	0	23	66	7	0	96
CGTGACACA	9	0	5	12	15	0	32
CGTGACACC	17	0	0	19	43	0	62
CGTGACAGA	15	11	16	50	27	2	106
CGTGACAGC	15	1	5	35	36	0	77
CGTGACAGG	20	40	0	11	35	0	86
CGTGACAGT	19	5	3	24	21	0	53
CGTGACATC	12	0	3	32	9	0	44
CGTGACATG	12	1	10	32	18	0	61
CGTGACATT	15	9	26	44	24	1	104
CGTGACCAA	11	1	3	12	6	0	22
CGTGACCAG	6	0	1	22	3	0	26
CGTGACCCC	4	6	0	10	5	0	21
CGTGACCCT	8	0	1	11	79	0	91
CGTGACCGA	11	10	5	5	21	0	41
CGTGACCGG	10	24	0	18	68	0	110
CGTGACCTG	5	0	0	5	5	0	10
CGTGACGAA	12	2	0	7	3	0	12
CGTGACGAC	24	1	0	31	39	0	71
CGTGACGAG	26	10	1	14	63	0	88
CGTGACGAT	9	1	0	7	14	0	22
CGTGACGCA	5	3	0	2	5	0	10
CGTGACGCG	12	9	0	22	78	0	109
CGTGACGGA	17	7	1	61	7	0	76
CGTGACGGC	12	5	0	14	56	0	75
CGTGACGGG	34	35	1	5	113	1	155
CGTGACGGT	24	10	0	30	91	1	132
CGTGACGTA	22	23	0	17	7	0	47
CGTGACGTC	11	4	0	20	62	0	86
CGTGACGTG	29	0	2	48	130	0	180
CGTGACGTT	16	11	12	37	35	0	95
CGTGACTAA	11	87	0	3	5	1	96
CGTGACTAG	15	7	2	1	83	0	93
CGTGACTAT	5	1	62	1	4	104	172
CGTGACTGA	11	75	0	2	6	0	83
CGTGACTGC	17	2	32	4	18	0	56
CGTGACTGG	26	16	5	2	92	0	115
CGTGACTGT	14	6	5	26	51	0	88
CGTGACTTA	10	0	22	6	0	0	28
CGTGACTTG	23	2	14	26	27	0	69
CGTGACTTT	5	8	27	45	6	0	86
CGTGAGAAA	14	0	29	8	5	1	43
CGTGAGAAG	22	0	80	29	18	73	200
CGTGAGAAT	21	1	58	53	12	3	127
CGTGAGACC	6	3	0	2	6	0	11
CGTGAGACG	17	0	2	5	41	0	48
CGTGAGACT	7	0	0	9	6	0	15
CGTGAGAGA	15	9	50	26	13	23	121
CGTGAGAGC	36	11	9	64	80	0	164
CGTGAGAGG	110	86	10	49	449	1	595
CGTGAGAGT	42	6	95	45	44	0	190
CGTGAGATA	17	1	60	30	6	4	101
CGTGAGATC	27	0	11	53	94	1	159
CGTGAGATG	26	7	54	49	25	43	178
CGTGAGATT	31	0	112	42	12	0	166
CGTGAGCAA	22	2	119	41	19	2	183
CGTGAGCAG	17	1	18	23	32	0	74
CGTGAGCCA	10	0	0	38	38	0	76
CGTGAGCCG	19	0	0	12	44	0	56
CGTGAGCCT	22	0	0	22	99	0	121
CGTGAGCGA	30	14	26	72	53	0	165
CGTGAGCGC	26	9	23	53	37	0	122
CGTGAGCGG	54	76	3	11	82	0	172
CGTGAGCGT	52	9	8	110	91	0	218
CGTGAGCTA	17	1	79	14	3	1	98
CGTGAGCTG	6	5	1	22	8	2	38
CGTGAGCTT	37	25	40	67	20	1	153
CGTGAGGAA	24	5	16	85	72	52	230
CGTGAGGAC	7	38	0	3	0	0	41
CGTGAGGAG	39	17	10	79	80	0	186
CGTGAGGAT	19	0	4	23	42	1	70
CGTGAGGCA	40	3	14	67	76	0	160
CGTGAGGCC	37	50	0	1	98	0	149
CGTGAGGCG	28	2	15	67	53	0	137
CGTGAGGCT	37	0	9	121	76	0	206
CGTGAGGGA	41	16	8	84	65	1	174
CGTGAGGGC	60	34	4	95	183	0	316
CGTGAGGGG	184	195	17	148	574	47	981
CGTGAGGGT	120	78	7	144	332	115	676
CGTGAGGTA	38	1	54	20	34	2	111
CGTGAGGTC	21	1	2	39	10	0	52
CGTGAGGTG	81	3	34	170	111	17	335
CGTGAGGTT	24	6	30	87	35	6	164
CGTGAGTAA	40	156	2	10	5	146	319
CGTGAGTAC	13	1	4	12	2	0	19
CGTGAGTAG	34	34	1	30	80	0	145
CGTGAGTAT	11	2	49	15	23	3	92
CGTGAGTCC	38	105	8	2	56	0	171
CGTGAGTCG	32	0	2	71	28	0	101
CGTGAGTGA	14	45	1	16	22	1	85
CGTGAGTGC	16	7	40	30	95	0	172
CGTGAGTGG	55	79	18	48	123	0	268
CGTGAGTGT	49	4	80	116	73	2	275
CGTGAGTTA	35	17	62	74	35	1	189
CGTGAGTTC	17	8	2	5	62	1	78
CGTGAGTTG	60	4	94	157	119	1	375
CGTGAGTTT	10	0	21	7	24	0	52
CGTGATAAA	15	1	76	25	9	147	258
CGTGATAAC	7	6	13	12	10	1	42
CGTGATAAG	49	0	102	118	17	2	239
CGTGATAAT	20	0	46	20	5	96	167
CGTGATACA	2	1	15	2	1	4	23
CGTGATACC	5	0	11	17	17	0	45
CGTGATACG	9	1	62	8	5	0	76
CGTGATACT	8	0	36	2	2	56	96
CGTGATAGG	48	40	15	12	136	2	205
CGTGATAGT	21	1	61	57	14	6	139
CGTGATATA	9	2	88	17	1	27	135
CGTGATATC	6	0	19	19	1	20	59
CGTGATATG	14	1	103	28	6	82	220
CGTGATATT	14	26	95	29	11	120	281
CGTGATCAA	10	19	34	14	2	22	91
CGTGATCAG	7	0	4	19	4	1	28
CGTGATCCA	8	7	6	21	11	0	45
CGTGATCCC	10	7	9	18	22	0	56
CGTGATCCT	9	0	1	46	5	1	53
CGTGATCGA	9	28	3	15	3	0	49
CGTGATCGG	19	20	2	3	103	0	128
CGTGATCGT	8	2	24	23	12	0	61
CGTGATCTA	5	0	28	1	12	1	42
CGTGATCTC	12	0	23	31	1	46	101
CGTGATCTG	3	1	5	5	1	0	12
CGTGATCTT	8	0	18	7	15	0	40
CGTGATGAA	12	3	43	12	2	1	61
CGTGATGAC	10	0	6	23	3	2	34
CGTGATGAG	70	20	42	113	60	0	235
CGTGATGAT	33	0	51	87	39	0	177
CGTGATGCA	4	1	6	27	4	2	40
CGTGATGCG	23	13	36	17	97	1	164
CGTGATGGA	51	18	10	185	196	0	409
CGTGATGGC	19	1	0	66	69	0	136
CGTGATGGG	72	106	2	88	175	0	371
CGTGATGGT	28	13	16	61	34	1	125
CGTGATGTA	43	0	58	101	40	0	199
CGTGATGTC	5	0	1	8	4	1	14
CGTGATGTG	34	7	45	75	47	1	175
CGTGATGTT	33	0	17	72	99	15	203
CGTGATTAA	10	63	1	10	0	4	78
CGTGATTAC	25	0	23	29	0	1	53
CGTGATTAG	22	19	1	33	90	2	145
CGTGATTAT	6	1	20	4	1	97	123
CGTGATTCA	17	0	55	33	0	0	88
CGTGATTCC	2	0	0	1	1	0	2
CGTGATTCG	20	0	11	70	20	0	101
CGTGATTGA	18	55	2	16	13	2	88
CGTGATTGC	23	0	59	13	2	0	74
CGTGATTGG	23	8	1	18	60	0	87
CGTGATTGT	14	9	23	22	12	1	67
CGTGATTTA	2	1	26	5	1	1	34
CGTGATTTG	14	0	52	9	3	1	65
CGTGATTTT	12	12	70	22	12	50	166
CGTGCAAAA	22	2	2	24	54	0	82
CGTGCAAAG	28	2	7	65	72	0	146
CGTGCAAAT	11	2	32	37	47	1	119
CGTGCAACA	3	0	1	8	1	2	12
CGTGCAACG	2	0	1	15	6	0	22
CGTGCAAGA	12	10	3	20	21	37	91
CGTGCAAGG	40	73	1	30	77	0	181
CGTGCAAGT	19	19	2	40	38	0	99
CGTGCAATA	9	0	0	14	46	4	64
CGTGCAATT	1	0	0	1	5	0	6
CGTGCACAA	4	1	1	0	1	0	3
CGTGCACAC	10	15	3	11	12	0	41
CGTGCACAG	11	5	0	8	47	0	60
CGTGCACAT	38	0	39	45	2	0	86
CGTGCACGA	19	1	0	28	128	0	157
CGTGCACGG	21	24	3	24	29	0	80
CGTGCACGT	10	0	2	14	41	0	57
CGTGCACTA	6	14	0	0	24	1	39
CGTGCACTG	14	4	0	35	26	1	66
CGTGCACTT	9	0	3	10	24	0	37
CGTGCAGAA	5	4	1	14	41	0	60
CGTGCAGAC	7	1	1	18	4	0	24
CGTGCAGAT	18	0	3	60	62	0	125
CGTGCAGCA	11	8	8	26	7	0	49
CGTGCAGCC	5	0	0	14	0	0	14
CGTGCAGCG	10	1	10	48	23	1	83
CGTGCAGCT	10	5	1	23	27	1	57
CGTGCAGGA	56	85	0	30	103	0	218
CGTGCAGGC	14	62	10	52	33	2	159
CGTGCAGGG	37	117	0	13	96	2	228
CGTGCAGGT	28	7	1	155	81	0	244
CGTGCAGTA	6	3	4	0	38	0	45
CGTGCAGTC	3	0	1	7	20	0	28
CGTGCAGTG	14	11	4	25	14	0	54
CGTGCAGTT	34	21	0	29	45	0	95
CGTGCATAA	5	27	0	0	14	0	41
CGTGCATAC	3	0	0	2	11	0	13
CGTGCATAG	14	16	0	15	33	0	64
CGTGCATAT	13	0	10	22	41	0	73
CGTGCATCA	9	0	0	25	22	0	47
CGTGCATCG	12	0	0	11	2	0	13
CGTGCATCT	14	1	5	19	16	0	41
CGTGCATGA	14	56	0	1	3	0	60
CGTGCATGC	15	1	2	38	0	0	41
CGTGCATGG	14	0	1	21	19	0	41
CGTGCATGT	23	0	14	46	47	0	107
CGTGCATTA	2	1	0	4	0	0	5
CGTGCATTC	3	0	2	3	9	0	14
CGTGCATTG	20	12	1	24	46	0	83
CGTGCATTT	9	0	2	40	13	0	55
CGTGCCAAG	15	14	0	7	94	0	115
CGTGCCACC	2	0	0	5	2	0	7
CGTGCCAGA	13	1	16	6	7	1	31
CGTGCCAGG	18	21	0	5	55	0	81
CGTGCCATG	12	25	0	1	2	0	28
CGTGCCATT	6	1	8	9	24	0	42
CGTGCCCAG	6	0	0	0	19	0	19
CGTGCCCCG	3	2	0	0	1	0	3
CGTGCCCGG	13	17	11	1	38	0	67
CGTGCCCGT	19	23	0	19	16	0	58
CGTGCCCTG	8	10	2	2	14	0	28
CGTGCCGAA	4	3	3	15	46	0	67
CGTGCCGAG	21	17	0	20	79	0	116
CGTGCCGAT	22	0	1	22	34	0	57
CGTGCCGCA	7	11	1	12	29	0	53
CGTGCCGCT	6	0	0	0	4	0	4
CGTGCCGGA	14	3	5	2	42	0	52
CGTGCCGGC	24	81	5	3	56	0	145
CGTGCCGGG	32	11	7	14	102	0	134
CGTGCCGGT	22	3	1	1	59	1	65
CGTGCCGTA	9	1	0	14	7	0	22
CGTGCCGTC	14	2	0	30	33	0	65
CGTGCCGTG	13	2	0	19	17	0	38
CGTGCCTAA	21	103	0	0	7	0	110
CGTGCCTAC	4	0	0	9	6	0	15
CGTGCCTCC	6	26	0	0	0	0	26
CGTGCCTCT	2	1	0	0	5	0	6
CGTGCCTGA	8	21	1	1	0	0	23
CGTGCCTGG	17	23	9	9	50	0	91
CGTGCCTGT	22	12	0	47	58	0	117
CGTGCCTTA	8	0	0	9	23	0	32
CGTGCCTTC	1	14	0	2	15	0	31
CGTGCCTTG	6	0	0	11	47	1	59
CGTGCGAAC	19	17	0	12	77	1	107
CGTGCGAAG	11	2	3	46	44	0	95
CGTGCGAAT	9	1	0	5	7	1	14
CGTGCGACC	13	16	0	1	64	25	106
CGTGCGACG	8	2	0	5	19	0	26
CGTGCGACT	11	0	0	66	1	0	67
CGTGCGAGA	28	19	0	40	83	0	142
CGTGCGAGC	15	1	0	38	13	0	52
CGTGCGAGG	34	68	0	49	120	1	238
CGTGCGAGT	33	11	0	15	87	0	113
CGTGCGATA	8	0	1	5	21	0	27
CGTGCGATC	9	0	1	6	29	0	36
CGTGCGATG	45	0	0	25	61	0	86
CGTGCGATT	18	1	1	64	53	0	119
CGTGCGCAA	4	3	2	15	3	0	23
CGTGCGCAC	13	2	0	16	38	0	56
CGTGCGCAG	12	23	0	2	41	0	66
CGTGCGCAT	19	0	2	12	53	1	68
CGTGCGCCA	5	1	0	11	10	0	22
CGTGCGCCG	15	22	3	2	18	0	45
CGTGCGCCT	10	13	0	5	1	0	19
CGTGCGCGA	5	6	0	1	13	0	20
CGTGCGCGC	6	4	0	26	9	0	39
CGTGCGCGG	23	34	1	7	60	0	102
CGTGCGCGT	15	5	0	7	63	0	75
CGTGCGCTA	9	0	0	27	19	0	46
CGTGCGCTC	19	8	4	18	49	0	79
CGTGCGCTG	15	8	0	1	43	0	52
CGTGCGGAA	12	3	0	6	36	0	45
CGTGCGGAG	27	31	4	22	84	0	141
CGTGCGGAT	57	8	1	41	177	1	228
CGTGCGGCA	15	68	4	61	13	0	146
CGTGCGGCC	25	24	0	2	10	0	36
CGTGCGGCG	40	19	1	73	139	0	232
CGTGCGGGA	71	112	0	18	235	0	365
CGTGCGGGC	40	54	0	50	164	1	269
CGTGCGGGG	80	98	1	75	283	0	457
CGTGCGGGT	50	30	1	14	166	1	212
CGTGCGGTA	43	23	5	75	66	0	169
CGTGCGGTC	6	1	0	9	9	0	19
CGTGCGGTG	73	40	1	113	154	0	308
CGTGCGGTT	18	18	0	25	69	0	112
CGTGCGTAA	18	35	1	1	3	0	40
CGTGCGTAG	26	119	4	10	45	0	178
CGTGCGTAT	46	3	10	84	130	0	227
CGTGCGTCA	11	2	0	18	10	0	30
CGTGCGTCC	7	0	0	0	13	0	13
CGTGCGTCG	9	0	0	0	17	0	17
CGTGCGTGA	25	107	5	4	7	0	123
CGTGCGTGC	29	11	0	7	77	0	95
CGTGCGTGG	47	48	1	34	150	21	254
CGTGCGTGT	65	11	5	88	131	0	235
CGTGCGTTA	6	3	0	26	21	0	50
CGTGCGTTC	6	3	0	2	30	0	35
CGTGCGTTG	27	24	13	33	73	0	143
CGTGCGTTT	9	1	9	4	21	0	35
CGTGCTAAA	9	0	1	2	1	0	4
CGTGCTAAC	2	1	1	1	1	0	4
CGTGCTAAG	28	4	6	29	108	1	148
CGTGCTAAT	20	8	0	52	28	0	88
CGTGCTACT	3	0	0	1	0	0	1
CGTGCTAGA	23	14	0	15	70	1	100
CGTGCTAGC	19	22	7	64	67	0	160
CGTGCTAGG	14	10	0	59	40	0	109
CGTGCTAGT	17	1	14	22	31	0	68
CGTGCTATA	28	8	2	18	119	0	147
CGTGCTATC	9	18	0	8	65	0	91
CGTGCTATG	33	12	1	39	59	0	111
CGTGCTATT	4	0	1	2	13	0	16
CGTGCTCAA	6	12	0	15	8	0	35
CGTGCTCAC	16	8	4	10	58	0	80
CGTGCTCAT	7	0	0	9	13	1	23
CGTGCTCCT	1	0	0	1	1	33	35
CGTGCTCGA	10	1	0	7	36	0	44
CGTGCTCGT	24	3	0	48	106	0	157
CGTGCTCTA	19	11	4	2	91	0	108
CGTGCTCTG	4	0	7	1	14	0	22
CGTGCTCTT	4	8	0	4	3	0	15
CGTGCTGAA	6	0	0	0	13	0	13
CGTGCTGAC	7	0	0	21	16	0	37
CGTGCTGAG	19	8	3	40	77	0	128
CGTGCTGAT	34	29	3	22	107	0	161
CGTGCTGCG	10	1	0	1	30	0	32
CGTGCTGCT	19	28	0	29	70	0	127
CGTGCTGGA	30	79	0	14	53	0	146
CGTGCTGGC	43	39	0	13	87	0	139
CGTGCTGGG	83	63	0	54	302	0	419
CGTGCTGGT	22	32	7	24	123	0	186
CGTGCTGTC	15	2	0	8	46	0	56
CGTGCTGTG	42	6	21	41	78	0	146
CGTGCTGTT	9	12	3	26	67	0	108
CGTGCTTAA	11	60	0	6	7	0	73
CGTGCTTAC	4	1	0	0	0	0	1
CGTGCTTAG	17	14	3	25	96	0	138
CGTGCTTCG	8	12	0	0	16	0	28
CGTGCTTCT	4	19	0	1	36	0	56
CGTGCTTGA	18	69	0	0	1	0	70
CGTGCTTGC	3	5	0	7	4	0	16
CGTGCTTGG	33	58	1	14	114	0	187
CGTGCTTGT	18	2	6	59	26	0	93
CGTGCTTTA	4	0	0	9	17	10	36
CGTGCTTTC	11	1	1	19	56	15	92
CGTGCTTTG	7	5	1	5	39	0	50
CGTGGAAAA	37	15	24	60	48	1	148
CGTGGAAAC	7	2	8	10	13	0	33
CGTGGAAAG	16	7	48	102	7	1	165
CGTGGAAAT	16	1	36	40	31	1	109
CGTGGAACA	14	1	16	55	55	0	127
CGTGGAACG	20	8	45	58	33	0	144
CGTGGAACT	9	2	4	15	15	0	36
CGTGGAAGA	29	4	13	35	37	1	90
CGTGGAAGG	94	54	8	87	255	3	407
CGTGGAAGT	33	2	8	56	93	1	160
CGTGGAATA	24	2	61	50	27	2	142
CGTGGAATC	31	8	33	47	97	0	185
CGTGGAATG	36	6	39	80	53	20	198
CGTGGAATT	53	22	37	170	31	0	260
CGTGGACAA	16	11	1	32	41	1	86
CGTGGACAC	16	2	4	12	31	0	49
CGTGGACAG	33	16	0	36	74	0	126
CGTGGACAT	13	0	1	3	5	2	11
CGTGGACCA	9	18	0	8	42	0	68
CGTGGACCG	14	0	0	17	54	0	71
CGTGGACCT	1	0	0	2	28	0	30
CGTGGACGA	20	10	1	42	38	1	92
CGTGGACGC	20	0	4	29	39	0	72
CGTGGACGG	44	55	6	31	149	0	241
CGTGGACGT	17	6	0	31	30	37	104
CGTGGACTA	17	3	1	6	54	1	65
CGTGGACTC	15	5	0	25	28	0	58
CGTGGACTG	8	4	1	60	57	1	123
CGTGGACTT	15	0	0	64	42	2	108
CGTGGAGAA	20	8	9	41	31	2	91
CGTGGAGAC	16	2	2	13	13	0	30
CGTGGAGAG	35	50	10	41	185	1	287
CGTGGAGAT	21	0	42	52	26	0	120
CGTGGAGCA	22	3	4	9	9	21	46
CGTGGAGCC	22	7	10	15	71	0	103
CGTGGAGCG	58	2	31	190	153	1	377
CGTGGAGCT	16	6	30	60	24	0	120
CGTGGAGGA	43	12	20	57	75	1	165
CGTGGAGGC	38	18	7	93	121	0	239
CGTGGAGGG	137	62	31	225	469	140	927
CGTGGAGGT	113	22	29	211	317	1	580
CGTGGAGTA	31	9	7	33	91	0	140
CGTGGAGTC	17	1	19	51	36	0	107
CGTGGAGTG	84	31	31	148	230	10	450
CGTGGAGTT	71	13	23	168	143	1	348
CGTGGATAA	21	28	9	2	8	0	47
CGTGGATAC	16	2	8	16	8	0	34
CGTGGATAG	43	36	4	33	165	0	238
CGTGGATAT	8	0	30	7	17	1	55
CGTGGATCC	7	1	0	10	22	0	33
CGTGGATCG	9	4	6	13	45	0	68
CGTGGATCT	10	11	2	38	29	0	80
CGTGGATGA	31	117	8	3	32	0	160
CGTGGATGC	40	12	8	64	129	0	213
CGTGGATGG	41	40	17	15	103	3	178
CGTGGATGT	56	24	2	27	192	0	245
CGTGGATTA	15	2	34	25	4	0	65
CGTGGATTG	27	1	30	43	42	1	117
CGTGGCAAA	10	14	18	11	14	1	58
CGTGGCAAG	24	12	6	29	24	0	71
CGTGGCAAT	8	0	1	23	11	0	35
CGTGGCACA	11	16	1	26	35	0	78
CGTGGCACG	7	6	0	13	20	0	39
CGTGGCAGA	25	9	7	26	51	0	93
CGTGGCAGC	18	4	5	11	37	0	57
CGTGGCAGG	46	98	1	15	191	0	305
CGTGGCAGT	37	12	0	58	103	0	173
CGTGGCATA	19	16	5	24	48	10	103
CGTGGCATC	16	0	7	10	47	0	64
CGTGGCATG	42	0	2	85	73	0	160
CGTGGCATT	6	4	1	1	33	0	39
CGTGGCCAA	12	64	0	24	4	0	92
CGTGGCCAC	16	4	0	2	72	0	78
CGTGGCCAG	12	0	1	5	16	0	22
CGTGGCCCA	9	4	0	6	17	0	27
CGTGGCCCG	13	27	0	0	20	1	48
CGTGGCCCT	8	12	2	6	64	0	84
CGTGGCCGA	28	83	2	25	91	0	201
CGTGGCCGC	7	6	0	1	9	0	16
CGTGGCCGG	46	166	1	5	49	0	221
CGTGGCCGT	17	2	0	1	41	0	44
CGTGGCCTA	10	0	0	25	64	0	89
CGTGGCCTC	7	6	0	5	23	0	34
CGTGGCCTG	13	20	0	3	22	0	45
CGTGGCCTT	22	0	0	5	80	0	85
CGTGGCGAA	21	5	0	2	105	0	112
CGTGGCGAC	24	32	0	29	89	20	170
CGTGGCGAG	58	33	4	88	196	0	321
CGTGGCGAT	30	2	13	50	137	0	202
CGTGGCGCA	10	27	4	23	21	0	75
CGTGGCGCC	11	2	0	9	41	0	52
CGTGGCGCG	24	2	0	46	19	0	67
CGTGGCGCT	18	1	0	9	91	0	101
CGTGGCGGA	71	94	0	9	161	1	265
CGTGGCGGC	34	33	0	42	101	1	177
CGTGGCGGG	122	193	8	23	339	0	563
CGTGGCGGT	75	25	6	116	180	0	327
CGTGGCGTA	25	77	1	43	129	0	250
CGTGGCGTC	36	4	0	37	97	0	138
CGTGGCGTG	55	27	0	18	147	0	192
CGTGGCGTT	15	13	1	100	52	0	166
CGTGGCTAA	21	79	0	0	6	1	86
CGTGGCTAG	33	51	13	7	141	3	215
CGTGGCTAT	10	0	0	45	45	1	91
CGTGGCTCA	3	4	0	14	3	0	21
CGTGGCTCC	17	40	0	1	6	0	47
CGTGGCTCG	5	13	2	3	10	81	109
CGTGGCTCT	13	56	0	2	36	0	94
CGTGGCTGA	19	79	2	5	1	1	88
CGTGGCTGC	23	1	0	17	32	0	50
CGTGGCTGG	94	129	31	13	137	53	363
CGTGGCTGT	25	16	2	18	123	0	159
CGTGGCTTC	23	8	0	13	119	0	140
CGTGGCTTG	24	2	0	46	46	3	97
CGTGGCTTT	14	0	0	27	70	0	97
CGTGGGAAA	42	45	1	15	151	45	257
CGTGGGAAC	72	132	2	12	160	1	307
CGTGGGAAG	60	78	10	49	151	0	288
CGTGGGAAT	28	16	2	10	76	1	105
CGTGGGACA	11	9	0	5	31	0	45
CGTGGGACC	15	31	6	4	13	0	54
CGTGGGACG	18	15	0	7	37	0	59
CGTGGGACT	21	16	1	5	80	0	102
CGTGGGAGA	83	127	3	43	268	39	480
CGTGGGAGC	40	24	3	27	141	1	196
CGTGGGAGG	113	195	9	44	439	30	717
CGTGGGAGT	78	43	16	25	268	1	353
CGTGGGATA	27	38	6	15	93	1	153
CGTGGGATC	39	9	2	22	130	0	163
CGTGGGATG	30	43	2	21	89	85	240
CGTGGGATT	31	16	15	32	138	11	212
CGTGGGCAA	34	30	2	3	142	0	177
CGTGGGCAC	14	7	1	19	50	0	77
CGTGGGCAG	30	14	0	24	101	0	139
CGTGGGCAT	31	35	19	19	84	0	157
CGTGGGCCA	34	66	0	28	176	11	281
CGTGGGCCC	13	1	0	1	77	0	79
CGTGGGCCG	25	80	1	0	53	0	134
CGTGGGCCT	17	3	5	7	49	2	66
CGTGGGCGA	19	26	1	4	30	0	61
CGTGGGCGC	55	60	1	23	105	0	189
CGTGGGCGG	161	459	11	20	246	0	736
CGTGGGCGT	52	103	9	7	156	0	275
CGTGGGCTA	20	23	1	10	36	0	70
CGTGGGCTC	36	36	9	9	190	0	244
CGTGGGCTG	67	79	0	8	115	0	202
CGTGGGCTT	60	23	1	4	172	0	200
CGTGGGGAA	96	139	17	30	184	0	370
CGTGGGGAC	48	116	3	19	149	0	287
CGTGGGGAG	123	206	22	37	285	3	553
CGTGGGGAT	26	89	9	9	96	5	208
CGTGGGGCA	44	46	10	20	91	25	192
CGTGGGGCC	37	85	4	4	62	0	155
CGTGGGGCG	115	168	5	16	339	9	537
CGTGGGGCT	83	57	6	42	271	119	495
CGTGGGGGA	81	117	3	44	297	0	461
CGTGGGGGC	138	251	10	34	267	44	606
CGTGGGGGG	280	464	32	89	971	17	1573
CGTGGGGGT	153	215	9	15	430	0	669
CGTGGGGTA	68	70	0	7	154	0	231
CGTGGGGTC	58	101	19	39	139	4	302
CGTGGGGTG	125	137	1	49	302	0	489
CGTGGGGTT	70	74	1	17	143	0	235
CGTGGGTAA	40	136	10	2	13	2	163
CGTGGGTAC	22	46	1	1	54	0	102
CGTGGGTAG	81	346	3	11	37	0	397
CGTGGGTAT	33	73	1	18	10	1	103
CGTGGGTCA	30	117	0	7	36	1	161
CGTGGGTCC	30	58	3	0	14	0	75
CGTGGGTCG	53	103	3	4	39	0	149
CGTGGGTCT	46	141	0	33	63	28	265
CGTGGGTGA	74	310	8	11	28	0	357
CGTGGGTGC	64	76	4	5	171	1	257
CGTGGGTGG	163	308	9	42	304	47	710
CGTGGGTGT	89	153	29	22	152	1	357
CGTGGGTTA	40	101	6	4	48	0	159
CGTGGGTTC	52	66	5	9	56	0	136
CGTGGGTTG	63	117	2	5	145	2	271
CGTGGGTTT	37	114	10	15	105	0	244
CGTGGTAAA	9	17	26	5	4	0	52
CGTGGTAAC	28	10	7	21	157	0	195
CGTGGTAAG	48	37	28	72	80	0	217
CGTGGTAAT	44	0	22	137	105	1	265
CGTGGTACA	5	10	0	0	15	0	25
CGTGGTACC	7	1	0	0	4	0	5
CGTGGTACG	38	1	12	129	163	1	306
CGTGGTACT	15	12	24	67	30	0	133
CGTGGTAGA	33	10	0	57	69	1	137
CGTGGTAGC	26	24	1	65	23	0	113
CGTGGTAGG	98	154	6	63	254	1	478
CGTGGTAGT	32	17	0	60	95	0	172
CGTGGTATA	8	2	1	17	5	1	26
CGTGGTATC	14	12	11	18	14	0	55
CGTGGTATG	26	1	0	51	66	2	120
CGTGGTATT	16	3	0	67	24	0	94
CGTGGTCAA	22	16	0	34	19	0	69
CGTGGTCAC	9	1	0	2	14	0	17
CGTGGTCAG	20	1	1	29	75	1	107
CGTGGTCCA	3	0	0	5	16	0	21
CGTGGTCCC	35	19	0	14	101	0	134
CGTGGTCGA	26	47	4	42	16	2	111
CGTGGTCGC	37	44	0	29	33	0	106
CGTGGTCGG	27	54	0	19	76	0	149
CGTGGTCGT	49	25	2	88	159	0	274
CGTGGTCTA	5	0	0	35	24	0	59
CGTGGTCTC	15	9	0	7	39	0	55
CGTGGTCTG	23	29	7	21	26	0	83
CGTGGTCTT	12	0	4	42	75	0	121
CGTGGTGAA	48	10	8	62	87	0	167
CGTGGTGAC	34	55	12	4	52	0	123
CGTGGTGAG	96	18	4	105	184	65	376
CGTGGTGAT	33	2	25	61	127	0	215
CGTGGTGCA	44	24	10	19	38	0	91
CGTGGTGCC	14	7	0	29	21	0	57
CGTGGTGCG	51	5	24	84	170	0	283
CGTGGTGCT	24	0	7	44	24	0	75
CGTGGTGGA	43	28	9	57	156	0	250
CGTGGTGGC	37	15	7	29	153	0	204
CGTGGTGGG	143	102	1	205	552	0	860
CGTGGTGGT	72	14	12	162	197	70	455
CGTGGTGTA	21	18	5	52	67	0	142
CGTGGTGTC	40	38	6	41	119	0	204
CGTGGTGTG	67	54	3	94	59	0	210
CGTGGTGTT	20	3	9	41	43	0	96
CGTGGTTAA	17	79	0	1	4	0	84
CGTGGTTAC	12	0	2	18	31	0	51
CGTGGTTAG	19	2	3	6	111	0	122
CGTGGTTAT	11	1	8	18	42	0	69
CGTGGTTCA	7	0	4	8	0	0	12
CGTGGTTCC	14	12	0	9	56	0	77
CGTGGTTCG	25	2	12	56	73	0	143
CGTGGTTCT	11	11	3	22	56	1	93
CGTGGTTGA	58	189	4	6	16	0	215
CGTGGTTGC	37	31	31	49	67	0	178
CGTGGTTGG	81	46	21	51	318	58	494
CGTGGTTGT	28	1	4	55	94	2	156
CGTGGTTTA	22	1	0	24	36	0	61
CGTGGTTTC	11	1	0	29	31	0	61
CGTGGTTTG	45	3	5	117	198	2	325
CGTGGTTTT	4	7	0	19	30	1	57
CGTGTAAAA	12	8	78	13	0	83	182
CGTGTAAAC	2	21	15	7	3	1	47
CGTGTAAAG	12	2	34	5	2	25	68
CGTGTAAAT	13	1	140	52	45	121	359
CGTGTAACA	6	0	31	13	2	2	48
CGTGTAACC	11	0	26	6	3	0	35
CGTGTAACG	17	6	70	12	20	0	108
CGTGTAACT	6	0	20	6	9	11	46
CGTGTAAGA	24	0	107	60	8	3	178
CGTGTAAGC	11	2	84	14	2	50	152
CGTGTAAGG	93	40	6	137	278	104	565
CGTGTAAGT	34	0	124	31	27	58	240
CGTGTAATA	5	0	40	11	2	4	57
CGTGTAATC	16	0	34	40	7	4	85
CGTGTAATG	36	1	81	63	11	2	158
CGTGTAATT	22	1	62	16	7	31	117
CGTGTACAA	5	0	7	10	1	1	19
CGTGTACAG	24	1	82	10	0	80	173
CGTGTACAT	6	0	14	0	7	22	43
CGTGTACCA	13	0	14	28	12	0	54
CGTGTACCG	12	1	0	30	0	0	31
CGTGTACCT	9	0	11	11	2	0	24
CGTGTACGA	13	5	19	34	2	67	127
CGTGTACGC	15	4	40	27	11	1	83
CGTGTACGG	21	33	0	3	21	0	57
CGTGTACGT	19	1	23	23	4	0	51
CGTGTACTG	22	0	42	22	3	0	67
CGTGTACTT	19	21	70	30	1	0	122
CGTGTAGAA	9	3	55	9	10	1	78
CGTGTAGAC	15	2	22	18	31	0	73
CGTGTAGAG	60	52	72	143	82	0	349
CGTGTAGAT	8	1	30	5	8	0	44
CGTGTAGCA	6	2	7	0	13	0	22
CGTGTAGCC	10	0	3	16	11	0	30
CGTGTAGCG	22	2	68	38	24	0	132
CGTGTAGCT	7	7	32	2	75	1	117
CGTGTAGGA	15	37	7	64	48	2	158
CGTGTAGGC	33	4	38	75	70	33	220
CGTGTAGGG	49	21	7	22	176	1	227
CGTGTAGGT	53	29	115	56	45	36	281
CGTGTAGTA	35	13	84	38	24	1	160
CGTGTAGTC	15	0	28	19	18	0	65
CGTGTAGTG	21	19	7	65	27	0	118
CGTGTAGTT	33	8	41	46	9	2	106
CGTGTATAC	11	0	80	6	8	0	94
CGTGTATAG	22	28	5	51	108	1	193
CGTGTATAT	18	9	105	30	11	166	321
CGTGTATCA	13	6	71	63	16	2	158
CGTGTATCC	12	4	9	29	4	0	46
CGTGTATCG	15	1	82	12	5	0	100
CGTGTATCT	14	4	68	28	3	3	106
CGTGTATGA	19	95	3	7	12	0	117
CGTGTATGC	26	8	63	40	14	107	232
CGTGTATGG	51	38	7	63	89	0	197
CGTGTATGT	23	17	128	104	16	3	268
CGTGTATTA	15	12	28	38	10	28	116
CGTGTATTC	3	0	21	10	2	3	36
CGTGTATTG	23	3	85	36	16	1	141
CGTGTATTT	14	2	58	44	24	170	298
CGTGTCAAG	12	8	15	22	26	0	71
CGTGTCAAT	18	0	39	14	43	52	148
CGTGTCACA	11	0	15	0	1	0	16
CGTGTCAGA	8	1	13	14	2	0	30
CGTGTCAGC	20	1	55	43	12	1	112
CGTGTCAGG	35	2	15	20	82	0	119
CGTGTCAGT	20	1	95	13	8	0	117
CGTGTCATA	7	1	13	16	2	0	32
CGTGTCATC	2	0	30	1	1	0	32
CGTGTCATG	16	7	17	56	5	0	85
CGTGTCATT	13	1	46	7	2	0	56
CGTGTCCAC	6	0	9	1	1	0	11
CGTGTCCAT	12	0	13	21	10	0	44
CGTGTCCCG	8	3	3	16	20	0	42
CGTGTCCCT	3	9	0	14	49	0	72
CGTGTCCGA	2	2	0	39	4	0	45
CGTGTCCGC	12	0	0	18	29	0	47
CGTGTCCGG	10	19	6	1	39	0	65
CGTGTCCGT	22	2	1	17	41	0	61
CGTGTCCTG	8	14	0	2	31	0	47
CGTGTCCTT	1	1	0	1	3	0	5
CGTGTCGAA	11	1	3	19	1	0	24
CGTGTCGAC	18	2	15	27	18	0	62
CGTGTCGAT	15	2	2	21	10	0	35
CGTGTCGCA	10	1	0	8	31	0	40
CGTGTCGCG	6	3	1	4	4	0	12
CGTGTCGCT	11	1	1	12	8	0	22
CGTGTCGGA	35	21	23	33	60	0	137
CGTGTCGGC	37	22	1	49	65	0	137
CGTGTCGGG	83	10	4	60	301	0	375
CGTGTCGGT	32	3	36	96	49	0	184
CGTGTCGTA	16	5	17	16	2	0	40
CGTGTCGTG	55	23	17	59	79	0	178
CGTGTCGTT	23	19	5	25	5	1	55
CGTGTCTAC	11	0	42	4	1	0	47
CGTGTCTAG	19	3	1	11	71	30	116
CGTGTCTCT	4	1	4	3	1	0	9
CGTGTCTGC	14	0	7	38	9	0	54
CGTGTCTGG	31	49	9	41	123	0	222
CGTGTCTGT	21	23	60	30	20	0	133
CGTGTCTTA	6	2	15	46	2	1	66
CGTGTCTTC	19	0	44	51	13	24	132
CGTGTCTTG	15	43	70	20	5	0	138
CGTGTCTTT	26	0	82	21	14	2	119
CGTGTGAAA	20	21	24	52	0	0	97
CGTGTGAAC	46	191	0	2	19	0	212
CGTGTGAAG	46	0	54	57	22	21	154
CGTGTGAAT	30	31	5	30	107	2	175
CGTGTGACA	23	0	0	25	34	0	59
CGTGTGACC	14	42	0	18	42	0	102
CGTGTGACG	16	4	4	18	88	0	114
CGTGTGACT	9	0	1	6	16	0	23
CGTGTGAGA	75	7	64	200	108	46	425
CGTGTGAGC	63	144	0	18	110	0	272
CGTGTGAGG	65	19	1	102	193	0	315
CGTGTGAGT	62	23	24	88	85	0	220
CGTGTGATA	13	8	8	7	20	3	46
CGTGTGATC	55	20	0	19	172	0	211
CGTGTGATG	59	5	9	138	39	14	205
CGTGTGATT	21	8	46	13	25	2	94
CGTGTGCAA	14	0	31	17	5	0	53
CGTGTGCAC	8	3	0	51	0	0	54
CGTGTGCAG	18	1	30	39	8	0	78
CGTGTGCAT	33	102	27	29	14	1	173
CGTGTGCCA	24	1	1	14	7	0	23
CGTGTGCCG	9	1	0	14	29	0	44
CGTGTGCCT	4	17	4	10	4	0	35
CGTGTGCGA	15	31	46	11	9	1	98
CGTGTGCGC	62	19	0	46	98	0	163
CGTGTGCGG	45	55	0	13	129	0	197
CGTGTGCGT	40	3	23	70	36	0	132
CGTGTGCTA	6	0	15	13	26	0	54
CGTGTGCTC	15	1	7	18	41	0	67
CGTGTGCTG	27	3	7	65	43	0	118
CGTGTGCTT	31	17	31	70	36	0	154
CGTGTGGAA	41	2	13	125	44	0	184
CGTGTGGAC	28	54	6	3	45	0	108
CGTGTGGAG	68	140	7	146	200	0	493
CGTGTGGAT	50	33	12	51	169	0	265
CGTGTGGCA	40	42	1	34	94	0	171
CGTGTGGCC	15	15	1	2	3	0	21
CGTGTGGCG	76	39	11	88	245	0	383
CGTGTGGCT	37	17	2	49	153	0	221
CGTGTGGGA	63	65	8	79	303	0	455
CGTGTGGGC	53	114	3	11	116	26	270
CGTGTGGGG	140	118	7	91	443	1	660
CGTGTGGGT	117	255	2	26	260	41	584
CGTGTGGTA	44	17	18	59	81	1	176
CGTGTGGTC	48	47	0	41	93	0	181
CGTGTGGTG	70	47	6	144	194	0	391
CGTGTGGTT	51	16	5	77	115	3	216
CGTGTGTAA	54	154	3	10	15	0	182
CGTGTGTAC	14	1	0	12	53	0	66
CGTGTGTAG	52	35	15	8	183	21	262
CGTGTGTAT	41	7	67	66	57	2	199
CGTGTGTCA	16	3	16	20	17	0	56
CGTGTGTCC	23	12	0	0	67	0	79
CGTGTGTCG	28	13	5	33	49	0	100
CGTGTGTCT	26	1	7	22	37	0	67
CGTGTGTGA	26	58	1	5	23	0	87
CGTGTGTGC	56	30	4	55	135	0	224
CGTGTGTGG	98	95	4	87	215	2	403
CGTGTGTGT	91	34	73	119	56	1	283
CGTGTGTTA	47	60	46	70	19	1	196
CGTGTGTTC	34	3	5	51	60	0	119
CGTGTGTTG	32	2	16	61	45	0	124
CGTGTGTTT	23	26	23	33	50	1	133
CGTGTTAAA	18	2	55	17	10	31	115
CGTGTTAAC	7	1	16	12	0	0	29
CGTGTTAAG	25	22	124	54	24	1	225
CGTGTTAAT	17	0	53	17	15	31	116
CGTGTTACA	32	0	44	47	35	0	126
CGTGTTACC	4	2	1	1	2	0	6
CGTGTTACG	18	5	25	65	3	0	98
CGTGTTACT	21	1	56	12	5	8	82
CGTGTTAGA	31	2	92	62	19	2	177
CGTGTTAGC	18	2	65	15	2	1	85
CGTGTTAGG	54	59	1	66	106	0	232
CGTGTTAGT	29	6	75	102	27	1	211
CGTGTTATA	16	0	58	12	8	31	109
CGTGTTATC	35	0	69	67	59	1	196
CGTGTTATG	46	1	163	61	77	36	338
CGTGTTATT	31	1	115	43	2	72	233
CGTGTTCAG	23	12	122	28	2	0	164
CGTGTTCAT	12	0	47	9	5	1	62
CGTGTTCGA	9	0	43	6	3	0	52
CGTGTTCGC	25	18	38	62	22	0	140
CGTGTTCGG	22	7	3	20	57	1	88
CGTGTTCGT	25	5	35	50	20	0	110
CGTGTTCTA	19	0	40	25	18	1	84
CGTGTTCTC	9	0	31	3	2	0	36
CGTGTTCTG	23	1	5	23	42	0	71
CGTGTTCTT	15	0	20	6	4	2	32
CGTGTTGAA	39	7	49	101	16	0	173
CGTGTTGAG	23	2	59	73	21	4	159
CGTGTTGAT	19	7	55	8	13	2	85
CGTGTTGCA	7	3	5	12	2	24	46
CGTGTTGCC	10	0	9	15	17	0	41
CGTGTTGCG	22	0	46	32	3	0	81
CGTGTTGCT	18	4	58	31	4	0	97
CGTGTTGGA	49	8	37	71	107	0	223
CGTGTTGGC	56	1	23	90	169	1	284
CGTGTTGGG	108	89	5	115	302	43	554
CGTGTTGGT	33	2	95	51	85	1	234
CGTGTTGTA	18	11	66	65	20	2	164
CGTGTTGTC	33	3	42	78	121	16	260
CGTGTTGTG	24	1	33	72	50	2	158
CGTGTTGTT	18	20	39	33	22	0	114
CGTGTTTAA	16	83	2	2	2	1	90
CGTGTTTAC	10	1	33	56	0	2	92
CGTGTTTAG	19	9	7	17	31	11	75
CGTGTTTCA	8	2	15	5	19	1	42
CGTGTTTCC	19	3	4	27	44	0	78
CGTGTTTCG	3	0	5	19	8	0	32
CGTGTTTCT	22	2	23	66	49	1	141
CGTGTTTGA	40	139	5	2	3	1	150
CGTGTTTGC	37	9	82	59	29	23	202
CGTGTTTGG	68	45	0	122	308	0	475
CGTGTTTGT	17	0	46	42	18	0	106
CGTGTTTTA	13	43	46	6	17	2	114
CGTGTTTTC	35	7	88	82	23	78	278
CGTGTTTTG	27	3	37	46	23	0	109
CGTGTTTTT	7	4	9	14	11	42	80
CGTTAAAAA	8	53	5	0	2	3	63
CGTTAAAAC	19	94	3	4	0	0	101
CGTTAAAAT	15	29	2	11	20	21	83
CGTTAAACA	9	22	1	2	2	4	31
CGTTAAACC	4	1	0	1	1	0	3
CGTTAAACT	5	19	4	1	0	4	28
CGTTAAAGA	12	28	2	1	0	5	36
CGTTAAAGC	29	157	9	16	11	2	195
CGTTAAAGG	12	46	2	7	14	1	70
CGTTAAAGT	11	44	6	7	5	0	62
CGTTAAATG	15	71	4	4	1	25	105
CGTTAAATT	14	88	1	8	9	4	110
CGTTAACAG	8	29	7	2	6	0	44
CGTTAACAT	3	28	1	1	1	1	32
CGTTAACCA	9	25	0	0	2	1	28
CGTTAACCT	3	10	0	1	0	0	11
CGTTAACGA	18	110	0	0	16	1	127
CGTTAACGG	29	132	2	8	12	0	154
CGTTAACTA	3	13	1	0	0	0	14
CGTTAACTC	6	21	1	0	1	0	23
CGTTAACTG	16	69	0	7	0	0	76
CGTTAAGAA	1	9	1	2	14	2	28
CGTTAAGAC	15	19	1	0	9	0	29
CGTTAAGAG	13	24	2	1	3	0	30
CGTTAAGCC	12	24	1	1	1	0	27
CGTTAAGCG	21	82	2	1	25	0	110
CGTTAAGCT	11	51	0	0	0	0	51
CGTTAAGGA	21	82	0	1	6	2	91
CGTTAAGGC	29	133	0	10	12	0	155
CGTTAAGGG	53	227	3	8	20	0	258
CGTTAAGGT	22	90	3	2	13	2	110
CGTTAAGTA	5	55	3	5	1	1	65
CGTTAAGTG	9	85	1	2	0	46	134
CGTTAAGTT	16	38	3	11	1	1	54
CGTTAATAC	7	56	1	0	6	0	63
CGTTAATAG	13	80	5	1	5	28	119
CGTTAATAT	5	36	4	0	2	6	48
CGTTAATCA	6	9	0	0	0	1	10
CGTTAATGA	33	126	12	1	4	1	144
CGTTAATGC	14	45	1	7	3	3	59
CGTTAATGG	18	67	1	9	3	0	80
CGTTAATGT	22	88	15	3	6	3	115
CGTTAATTT	9	49	8	0	10	4	71
CGTTACAAG	6	17	23	11	12	46	109
CGTTACACA	3	3	17	4	44	114	182
CGTTACACC	3	0	0	26	2	1	29
CGTTACAGA	11	0	42	8	13	105	168
CGTTACAGG	32	15	1	7	107	1	131
CGTTACAGT	7	4	34	19	5	50	112
CGTTACATA	4	1	31	0	0	27	59
CGTTACATC	10	6	4	5	0	40	55
CGTTACATG	8	0	34	10	4	31	79
CGTTACCAG	4	0	3	1	0	0	4
CGTTACCAT	8	1	54	0	0	41	96
CGTTACCCA	8	14	7	7	1	0	29
CGTTACCGA	3	0	12	2	1	0	15
CGTTACCGC	1	0	5	2	0	0	7
CGTTACCGG	8	2	8	1	11	0	22
CGTTACCGT	11	0	27	1	2	1	31
CGTTACCTG	36	0	6	118	49	0	173
CGTTACGAC	3	1	1	3	2	0	7
CGTTACGAG	9	0	8	21	5	0	34
CGTTACGCA	20	0	21	81	0	0	102
CGTTACGCT	4	5	0	5	0	0	10
CGTTACGGA	20	18	3	6	9	0	36
CGTTACGGC	14	19	4	42	52	55	172
CGTTACGGG	26	13	0	11	104	0	128
CGTTACGGT	18	0	15	34	39	0	88
CGTTACGTA	13	0	10	18	31	0	59
CGTTACGTG	20	0	0	25	53	0	78
CGTTACGTT	6	0	3	13	6	0	22
CGTTACTCC	8	0	0	6	2	2	10
CGTTACTCG	20	0	15	51	43	0	109
CGTTACTGA	5	7	1	0	0	56	64
CGTTACTGG	10	3	3	41	4	0	51
CGTTACTGT	7	0	63	2	8	105	178
CGTTACTTA	13	1	76	0	4	2	83
CGTTAGAAA	12	1	6	20	95	2	124
CGTTAGAAG	9	4	11	26	20	3	64
CGTTAGAAT	8	1	4	2	20	2	29
CGTTAGACG	15	46	1	1	15	0	63
CGTTAGACT	16	12	0	9	39	0	60
CGTTAGAGA	18	13	4	23	37	1	78
CGTTAGAGG	23	42	1	3	80	2	128
CGTTAGAGT	12	9	2	6	23	4	44
CGTTAGATA	17	3	2	7	20	3	35
CGTTAGATC	7	3	0	3	70	0	76
CGTTAGATG	21	1	0	20	86	0	107
CGTTAGCAC	16	9	1	1	51	0	62
CGTTAGCAG	29	54	0	5	169	1	229
CGTTAGCAT	4	5	0	1	16	1	23
CGTTAGCCT	2	0	0	0	2	0	2
CGTTAGCGA	15	52	0	9	47	0	108
CGTTAGCGG	17	71	7	15	9	0	102
CGTTAGCGT	16	70	0	2	57	0	129
CGTTAGCTC	13	5	4	3	41	24	77
CGTTAGCTG	5	1	6	5	28	0	40
CGTTAGCTT	6	1	0	1	6	0	8
CGTTAGGAA	17	5	1	29	71	0	106
CGTTAGGAC	15	18	0	3	28	0	49
CGTTAGGAG	29	18	3	54	89	1	165
CGTTAGGAT	11	2	1	4	15	2	24
CGTTAGGCA	22	15	0	6	77	0	98
CGTTAGGCC	11	4	0	0	26	0	30
CGTTAGGCG	33	46	0	9	88	0	143
CGTTAGGCT	7	2	1	17	25	1	46
CGTTAGGGA	38	31	2	24	84	1	142
CGTTAGGGC	53	78	4	15	166	2	265
CGTTAGGGG	91	144	3	17	202	21	387
CGTTAGGGT	38	45	0	29	109	0	183
CGTTAGGTA	9	14	4	18	72	1	109
CGTTAGGTC	17	11	1	19	25	0	56
CGTTAGGTG	36	31	0	32	107	0	170
CGTTAGGTT	22	0	17	12	118	0	147
CGTTAGTAA	11	80	0	0	2	2	84
CGTTAGTAG	21	120	0	13	7	0	140
CGTTAGTAT	6	2	0	28	6	2	38
CGTTAGTCA	11	3	4	9	41	0	57
CGTTAGTCC	17	45	0	1	16	0	62
CGTTAGTCG	16	6	0	6	21	0	33
CGTTAGTGA	7	10	0	2	3	1	16
CGTTAGTGC	23	62	0	2	57	0	121
CGTTAGTGG	50	212	0	6	48	0	266
CGTTAGTGT	19	12	1	3	46	3	65
CGTTAGTTA	10	4	4	36	31	0	75
CGTTAGTTC	5	2	0	6	12	1	21
CGTTAGTTG	5	7	0	3	19	0	29
CGTTAGTTT	19	6	0	21	14	1	42
CGTTATAAA	8	5	12	7	2	64	90
CGTTATAAC	11	0	35	10	5	1	51
CGTTATAAG	13	3	38	22	1	216	280
CGTTATAAT	4	0	15	5	1	139	160
CGTTATACA	9	7	50	0	4	52	113
CGTTATACC	12	0	32	30	0	2	64
CGTTATACG	13	2	32	17	2	2	55
CGTTATAGC	13	0	34	57	17	7	115
CGTTATAGG	43	30	7	15	236	1	289
CGTTATAGT	35	2	111	35	14	226	388
CGTTATATA	11	17	72	29	4	68	190
CGTTATATG	13	3	90	12	5	335	445
CGTTATCAA	9	0	86	2	0	96	184
CGTTATCAG	14	3	80	18	1	0	102
CGTTATCAT	6	0	14	6	1	94	115
CGTTATCGA	9	10	10	30	5	2	57
CGTTATCGC	9	9	37	5	9	0	60
CGTTATCGG	25	76	13	19	171	0	279
CGTTATCGT	11	2	38	38	8	1	87
CGTTATCTC	1	0	16	1	0	0	17
CGTTATCTG	13	5	10	26	25	0	66
CGTTATCTT	10	0	38	28	16	13	95
CGTTATGAA	8	1	40	20	1	3	65
CGTTATGAC	1	0	0	0	1	0	1
CGTTATGAG	13	4	66	38	1	0	109
CGTTATGAT	12	0	60	1	1	71	133
CGTTATGCC	1	0	7	4	0	1	12
CGTTATGCG	11	0	14	42	13	1	70
CGTTATGCT	10	1	12	15	4	92	124
CGTTATGGA	28	13	8	29	85	4	139
CGTTATGGC	12	0	37	3	31	0	71
CGTTATGGG	16	3	1	15	37	0	56
CGTTATGGT	22	0	69	34	45	6	154
CGTTATGTA	16	1	97	19	2	207	326
CGTTATGTC	16	0	15	76	10	3	104
CGTTATGTG	22	0	41	22	48	1	112
CGTTATGTT	16	0	96	10	36	137	279
CGTTATTAA	11	58	3	2	0	1	64
CGTTATTAC	7	0	27	1	1	54	83
CGTTATTAG	8	8	3	31	35	2	79
CGTTATTAT	6	1	13	2	2	90	108
CGTTATTCA	6	11	11	8	3	1	34
CGTTATTGG	22	10	8	23	66	0	107
CGTTATTTT	9	0	29	10	1	73	113
CGTTCAAAC	10	0	19	62	9	1	91
CGTTCAAAG	3	12	14	5	4	49	84
CGTTCAAAT	11	1	52	26	1	1	81
CGTTCAACT	7	1	3	25	42	0	71
CGTTCAAGA	15	3	21	5	0	1	30
CGTTCAAGG	5	1	1	6	1	2	11
CGTTCAAGT	16	8	58	28	10	16	120
CGTTCAATC	3	0	1	6	11	0	18
CGTTCAATG	12	1	31	14	2	11	59
CGTTCAATT	5	0	20	4	1	0	25
CGTTCACAA	2	2	7	1	0	0	10
CGTTCACAC	11	20	30	29	2	0	81
CGTTCACAG	5	16	0	13	15	0	44
CGTTCACCA	10	2	6	28	12	0	48
CGTTCACGA	9	0	0	38	2	0	40
CGTTCACGC	30	6	15	55	64	0	140
CGTTCACGG	6	1	0	0	15	0	16
CGTTCACGT	19	0	10	45	19	0	74
CGTTCACTA	12	22	14	36	5	0	77
CGTTCACTC	2	0	10	10	1	0	21
CGTTCACTG	4	0	1	1	0	0	2
CGTTCACTT	12	2	27	10	0	0	39
CGTTCAGAA	12	4	17	22	9	0	52
CGTTCAGAC	7	1	1	5	48	0	55
CGTTCAGAG	9	2	5	45	20	0	72
CGTTCAGCA	20	3	2	84	103	0	192
CGTTCAGCC	7	0	2	5	5	0	12
CGTTCAGGA	10	3	2	23	2	0	30
CGTTCAGGC	4	0	2	4	8	0	14
CGTTCAGGG	42	30	5	22	175	0	232
CGTTCAGGT	13	4	22	29	13	0	68
CGTTCAGTA	5	2	2	3	12	0	19
CGTTCAGTC	4	0	2	0	1	0	3
CGTTCAGTG	16	0	14	40	20	0	74
CGTTCAGTT	13	2	19	27	2	0	50
CGTTCATAC	11	0	14	21	5	0	40
CGTTCATAG	3	0	0	20	15	0	35
CGTTCATAT	1	1	18	0	0	63	82
CGTTCATCA	8	0	19	11	0	0	30
CGTTCATCG	8	0	11	16	13	0	40
CGTTCATCT	15	1	40	32	2	2	77
CGTTCATGA	2	2	0	0	11	0	13
CGTTCATGC	12	11	35	26	9	1	82
CGTTCATGG	14	0	7	12	60	0	79
CGTTCATGT	18	0	57	20	28	9	114
CGTTCATTC	15	0	54	25	4	0	83
CGTTCATTG	10	0	37	22	3	0	62
CGTTCATTT	4	0	13	3	0	0	16
CGTTCCAAG	8	0	21	15	2	0	38
CGTTCCACA	8	0	1	22	0	0	23
CGTTCCACC	4	0	0	1	0	0	1
CGTTCCACG	10	16	13	37	7	0	73
CGTTCCAGA	6	1	12	11	1	0	25
CGTTCCAGG	11	32	0	4	37	0	73
CGTTCCATG	9	7	0	14	7	0	28
CGTTCCCAA	6	12	6	1	5	0	24
CGTTCCCAC	7	2	19	2	0	0	23
CGTTCCCGG	15	30	0	0	46	0	76
CGTTCCCGT	9	0	0	17	1	0	18
CGTTCCCTG	1	0	0	3	1	0	4
CGTTCCGAA	15	17	33	13	24	0	87
CGTTCCGAT	4	0	6	31	1	0	38
CGTTCCGCG	5	0	0	19	1	0	20
CGTTCCGGA	26	2	0	13	32	0	47
CGTTCCGGC	5	3	0	3	2	50	58
CGTTCCGGG	27	10	0	21	84	0	115
CGTTCCGGT	9	2	0	29	17	0	48
CGTTCCGTC	10	14	0	61	40	3	118
CGTTCCGTG	8	0	0	17	11	0	28
CGTTCCGTT	6	0	2	8	1	0	11
CGTTCCTAG	17	22	0	10	47	0	79
CGTTCCTAT	4	0	25	12	5	0	42
CGTTCCTGG	22	2	0	54	73	0	129
CGTTCCTGT	19	1	25	18	22	1	67
CGTTCCTTA	8	55	9	2	1	0	67
CGTTCCTTC	11	6	0	7	33	0	46
CGTTCCTTG	5	0	0	0	3	0	3
CGTTCGAAA	10	0	11	46	1	0	58
CGTTCGAAT	10	0	42	23	2	0	67
CGTTCGAGA	21	3	26	34	23	55	141
CGTTCGAGC	13	1	0	22	14	1	38
CGTTCGAGG	7	4	0	32	25	0	61
CGTTCGAGT	10	0	29	22	14	2	67
CGTTCGATC	14	4	7	78	14	8	111
CGTTCGATT	5	0	3	20	4	0	27
CGTTCGCAA	16	5	15	17	25	0	62
CGTTCGCAC	5	1	3	0	2	0	6
CGTTCGCAG	15	22	4	98	45	0	169
CGTTCGCGA	10	1	0	28	23	0	52
CGTTCGCGC	17	10	20	28	56	0	114
CGTTCGCGG	14	1	0	11	28	1	41
CGTTCGCGT	14	1	4	17	44	0	66
CGTTCGCTC	2	0	0	1	2	0	3
CGTTCGCTT	4	0	2	2	2	0	6
CGTTCGGAA	22	18	17	46	78	0	159
CGTTCGGAC	2	13	0	2	9	0	24
CGTTCGGAG	39	3	10	66	46	0	125
CGTTCGGAT	13	2	1	7	19	1	30
CGTTCGGCA	11	3	0	53	24	0	80
CGTTCGGCC	4	6	0	7	9	0	22
CGTTCGGCG	9	3	0	17	73	0	93
CGTTCGGCT	15	0	3	35	22	0	60
CGTTCGGGA	62	35	8	81	104	0	228
CGTTCGGGC	20	10	11	10	39	0	70
CGTTCGGGG	104	86	10	33	310	33	472
CGTTCGGGT	22	64	1	22	60	0	147
CGTTCGGTA	17	0	32	26	19	1	78
CGTTCGGTC	13	10	1	44	83	15	153
CGTTCGGTG	25	21	6	30	64	1	122
CGTTCGGTT	7	1	9	5	22	0	37
CGTTCGTAA	9	56	1	1	0	0	58
CGTTCGTAC	5	1	0	10	1	0	12
CGTTCGTAG	13	18	0	17	40	0	75
CGTTCGTAT	8	0	21	6	2	30	59
CGTTCGTCG	7	6	0	9	4	2	21
CGTTCGTGA	14	94	2	0	2	0	98
CGTTCGTGC	14	0	0	16	6	1	23
CGTTCGTGG	37	75	1	14	190	0	280
CGTTCGTGT	13	0	4	6	19	0	29
CGTTCGTTA	12	0	46	36	6	0	88
CGTTCGTTC	8	9	0	18	13	0	40
CGTTCGTTG	26	21	0	76	73	0	170
CGTTCTAAA	16	6	60	70	10	17	163
CGTTCTAAC	3	14	1	2	0	0	17
CGTTCTAAG	12	0	11	21	0	43	75
CGTTCTAAT	3	0	5	1	1	2	9
CGTTCTACC	2	0	0	14	0	0	14
CGTTCTACG	3	0	2	17	6	0	25
CGTTCTAGA	14	5	47	27	2	103	184
CGTTCTAGC	15	2	9	18	24	0	53
CGTTCTAGT	21	0	51	24	6	0	81
CGTTCTATG	6	19	23	7	1	0	50
CGTTCTATT	3	0	19	1	1	1	22
CGTTCTCAA	2	0	1	0	1	0	2
CGTTCTCAG	3	1	1	1	10	0	13
CGTTCTCCA	5	22	3	0	3	0	28
CGTTCTCCC	4	0	0	0	11	0	11
CGTTCTCCT	2	0	3	2	2	0	7
CGTTCTCGA	4	1	11	6	12	0	30
CGTTCTCGC	3	1	0	5	22	0	28
CGTTCTCGG	9	3	0	1	32	0	36
CGTTCTCGT	7	0	0	2	17	0	19
CGTTCTGAA	9	0	23	43	5	0	71
CGTTCTGAC	5	1	15	6	2	0	24
CGTTCTGAT	16	6	45	31	3	0	85
CGTTCTGCA	6	0	0	23	1	1	25
CGTTCTGCC	7	0	0	3	3	0	6
CGTTCTGCT	5	0	0	36	7	1	44
CGTTCTGGA	15	20	1	9	23	0	53
CGTTCTGGG	37	16	1	57	97	1	172
CGTTCTGGT	9	0	6	28	24	0	58
CGTTCTGTG	33	1	19	95	66	0	181
CGTTCTGTT	7	0	9	10	4	0	23
CGTTCTTAA	9	20	2	0	0	0	22
CGTTCTTAG	3	0	4	28	25	0	57
CGTTCTTAT	5	5	12	1	1	18	37
CGTTCTTCA	6	39	0	0	0	0	39
CGTTCTTCG	11	19	2	16	48	0	85
CGTTCTTGA	2	3	0	1	9	1	14
CGTTCTTGC	8	1	10	31	12	0	54
CGTTCTTGG	23	2	1	41	59	0	103
CGTTCTTGT	15	0	9	45	22	1	77
CGTTCTTTA	2	0	12	2	0	0	14
CGTTGAAAA	5	7	1	1	1	0	10
CGTTGAAAC	9	42	2	3	2	0	49
CGTTGAAAG	35	168	0	6	22	1	197
CGTTGAAAT	10	43	1	9	1	0	54
CGTTGAACG	32	129	1	11	15	0	156
CGTTGAAGA	34	66	4	18	11	2	101
CGTTGAAGC	11	44	0	1	3	0	48
CGTTGAAGG	38	140	1	12	20	0	173
CGTTGAAGT	18	56	1	5	8	0	70
CGTTGAATA	18	35	1	2	4	0	42
CGTTGAATC	7	4	0	0	4	1	9
CGTTGAATG	29	139	8	4	12	0	163
CGTTGAATT	10	41	2	1	2	0	46
CGTTGACAC	12	57	0	0	0	0	57
CGTTGACAG	28	95	1	1	0	14	111
CGTTGACAT	5	41	1	0	5	1	48
CGTTGACCG	6	20	0	0	1	0	21
CGTTGACCT	6	60	0	17	1	0	78
CGTTGACGA	22	88	0	2	2	0	92
CGTTGACGC	12	36	0	0	0	0	36
CGTTGACGG	20	88	0	2	1	0	91
CGTTGACGT	18	79	1	2	1	0	83
CGTTGACTA	21	87	1	5	1	1	95
CGTTGACTC	20	54	0	1	1	0	56
CGTTGACTG	9	13	0	0	10	0	23
CGTTGAGAA	8	45	0	2	2	1	50
CGTTGAGAC	5	20	1	1	3	1	26
CGTTGAGAG	29	32	3	0	8	0	43
CGTTGAGAT	10	78	8	3	35	1	125
CGTTGAGCA	14	31	0	3	2	0	36
CGTTGAGCC	10	39	0	1	1	0	41
CGTTGAGCG	17	84	1	4	17	0	106
CGTTGAGCT	13	75	7	0	3	1	86
CGTTGAGGA	33	76	4	3	2	1	86
CGTTGAGGC	35	130	4	2	12	0	148
CGTTGAGGG	91	578	15	25	26	1	645
CGTTGAGGT	46	102	5	7	11	2	127
CGTTGAGTC	11	55	5	3	1	0	64
CGTTGAGTG	18	91	1	5	9	1	107
CGTTGAGTT	17	74	3	3	2	0	82
CGTTGATAC	13	45	1	1	0	0	47
CGTTGATAG	26	140	5	1	3	0	149
CGTTGATAT	10	35	7	1	12	4	59
CGTTGATCA	4	28	0	1	0	0	29
CGTTGATCG	6	23	0	0	17	0	40
CGTTGATGA	11	69	1	3	9	0	82
CGTTGATGC	20	45	1	8	1	0	55
CGTTGATGG	53	266	9	2	33	0	310
CGTTGATGT	23	71	0	3	4	0	78
CGTTGATTA	18	58	3	2	7	2	72
CGTTGATTG	14	73	8	11	4	0	96
CGTTGCAAA	10	11	41	1	33	0	86
CGTTGCAAC	4	1	1	10	1	0	13
CGTTGCAAT	12	11	0	8	57	0	76
CGTTGCACA	9	2	0	2	42	0	46
CGTTGCACG	16	3	1	4	60	22	90
CGTTGCACT	4	1	0	1	20	0	22
CGTTGCAGA	61	61	6	45	148	78	338
CGTTGCAGC	5	9	0	12	5	1	27
CGTTGCAGG	38	49	15	16	86	3	169
CGTTGCAGT	25	2	0	21	25	1	49
CGTTGCATA	6	1	3	12	27	1	44
CGTTGCATC	5	11	0	0	1	0	12
CGTTGCATG	34	20	5	22	145	0	192
CGTTGCATT	5	2	0	0	10	0	12
CGTTGCCAA	3	2	0	0	0	0	2
CGTTGCCAC	8	0	5	1	3	0	9
CGTTGCCAG	12	4	5	12	8	1	30
CGTTGCCCG	1	1	0	0	14	0	15
CGTTGCCCT	3	2	0	0	11	0	13
CGTTGCCGA	16	27	3	5	28	0	63
CGTTGCCGC	11	8	0	0	13	0	21
CGTTGCCGG	14	14	6	0	33	0	53
CGTTGCCGT	6	6	1	3	36	0	46
CGTTGCCTG	3	2	0	3	10	1	16
CGTTGCGAG	27	14	0	10	62	0	86
CGTTGCGAT	8	16	0	6	3	0	25
CGTTGCGCA	13	16	0	9	31	0	56
CGTTGCGCG	16	15	1	1	53	0	70
CGTTGCGGA	33	60	0	3	114	34	211
CGTTGCGGC	7	23	0	17	30	0	70
CGTTGCGGG	66	96	3	23	165	42	329
CGTTGCGGT	41	1	0	14	131	1	147
CGTTGCGTA	10	2	0	3	12	2	19
CGTTGCGTC	12	28	1	1	9	0	39
CGTTGCGTG	15	0	0	19	54	0	73
CGTTGCGTT	19	3	0	7	28	0	38
CGTTGCTAA	6	12	0	2	2	0	16
CGTTGCTAC	7	16	0	17	16	0	49
CGTTGCTAG	7	25	0	9	77	0	111
CGTTGCTAT	3	0	2	39	2	0	43
CGTTGCTCG	6	1	0	8	17	1	27
CGTTGCTGA	16	12	1	1	1	0	15
CGTTGCTGC	11	1	0	23	10	1	35
CGTTGCTGG	39	40	0	36	144	22	242
CGTTGCTGT	10	15	1	26	25	1	68
CGTTGCTTG	14	14	1	27	42	0	84
CGTTGGAAA	20	11	0	39	41	0	91
CGTTGGAAC	33	18	2	27	89	0	136
CGTTGGAAG	15	3	2	17	29	1	52
CGTTGGAAT	39	32	0	53	95	13	193
CGTTGGACA	8	2	4	6	7	0	19
CGTTGGACG	35	21	2	8	79	0	110
CGTTGGACT	9	19	2	7	27	2	57
CGTTGGAGA	28	4	0	96	61	1	162
CGTTGGAGC	35	41	1	53	197	20	312
CGTTGGAGG	82	72	2	32	290	0	396
CGTTGGAGT	25	19	6	48	148	23	244
CGTTGGATA	27	36	1	77	65	1	180
CGTTGGATC	19	10	0	11	42	1	64
CGTTGGATG	21	6	3	31	59	1	100
CGTTGGATT	8	1	0	9	25	2	37
CGTTGGCAA	9	0	8	26	3	0	37
CGTTGGCAC	21	12	0	47	62	0	121
CGTTGGCAG	54	52	18	104	190	59	423
CGTTGGCAT	29	2	0	45	46	1	94
CGTTGGCCA	7	1	0	9	40	0	50
CGTTGGCCG	29	40	1	4	71	0	116
CGTTGGCGA	8	1	1	25	23	0	50
CGTTGGCGC	11	30	0	30	59	0	119
CGTTGGCGG	70	109	0	9	62	0	180
CGTTGGCGT	24	20	0	54	45	0	119
CGTTGGCTA	8	2	1	14	16	23	56
CGTTGGCTG	21	17	0	15	42	0	74
CGTTGGCTT	43	24	10	49	179	0	262
CGTTGGGAA	33	17	0	10	101	0	128
CGTTGGGAC	14	2	0	8	24	0	34
CGTTGGGAG	70	126	7	68	286	0	487
CGTTGGGAT	24	10	0	15	100	1	126
CGTTGGGCA	11	12	0	48	19	1	80
CGTTGGGCC	44	134	8	1	63	0	206
CGTTGGGCG	43	30	5	15	201	0	251
CGTTGGGCT	8	10	2	6	23	1	42
CGTTGGGGA	140	181	12	22	323	1	539
CGTTGGGGC	84	108	13	32	213	1	367
CGTTGGGGG	187	309	6	40	379	33	767
CGTTGGGGT	62	128	8	34	180	0	350
CGTTGGGTA	45	78	3	5	81	1	168
CGTTGGGTC	30	104	4	2	100	0	210
CGTTGGGTG	85	208	4	12	244	1	469
CGTTGGGTT	33	50	7	20	176	0	253
CGTTGGTAA	13	60	0	1	12	1	74
CGTTGGTAC	18	6	0	70	38	0	114
CGTTGGTAG	28	21	7	9	67	0	104
CGTTGGTAT	13	3	4	25	24	0	56
CGTTGGTCC	13	6	0	0	10	0	16
CGTTGGTCG	74	27	5	41	319	0	392
CGTTGGTCT	11	29	0	20	45	1	95
CGTTGGTGA	50	116	18	11	8	1	154
CGTTGGTGC	60	74	0	41	160	73	348
CGTTGGTGG	129	183	1	30	261	2	477
CGTTGGTGT	34	27	2	69	109	1	208
CGTTGGTTA	19	33	1	38	88	0	160
CGTTGGTTC	29	44	0	22	58	1	125
CGTTGGTTG	62	58	13	100	207	0	378
CGTTGGTTT	30	17	0	21	97	0	135
CGTTGTAAA	8	1	2	7	30	43	83
CGTTGTAAC	34	7	14	39	54	1	115
CGTTGTAAG	23	7	49	114	46	1	217
CGTTGTAAT	7	1	9	22	29	1	62
CGTTGTACA	9	3	9	31	21	2	66
CGTTGTACC	5	1	5	7	11	0	24
CGTTGTACG	22	1	3	28	35	0	67
CGTTGTAGA	7	1	41	15	43	1	101
CGTTGTAGC	29	0	12	25	88	1	126
CGTTGTAGG	23	15	5	38	90	39	187
CGTTGTAGT	11	1	0	56	31	1	89
CGTTGTATA	14	1	6	31	24	0	62
CGTTGTATC	23	7	12	30	35	28	112
CGTTGTATG	16	4	10	45	32	1	92
CGTTGTCAA	17	0	0	18	20	1	39
CGTTGTCAC	3	1	1	8	3	0	13
CGTTGTCAG	25	3	1	48	70	2	124
CGTTGTCCC	4	26	0	6	9	0	41
CGTTGTCCT	3	0	0	1	2	0	3
CGTTGTCGA	23	1	8	27	50	0	86
CGTTGTCGC	8	8	1	46	12	0	67
CGTTGTCGG	24	11	1	0	39	0	51
CGTTGTCGT	12	5	16	15	4	0	40
CGTTGTCTA	4	0	0	38	14	0	52
CGTTGTCTC	3	2	0	0	10	0	12
CGTTGTCTG	10	6	0	41	50	0	97
CGTTGTGAA	12	1	0	8	59	0	68
CGTTGTGAC	47	34	8	112	161	1	316
CGTTGTGAG	26	11	1	36	97	0	145
CGTTGTGAT	28	1	5	39	53	0	98
CGTTGTGCA	44	56	5	34	57	0	152
CGTTGTGCC	13	8	0	33	44	0	85
CGTTGTGCG	23	0	3	62	47	0	112
CGTTGTGCT	14	1	1	45	56	0	103
CGTTGTGGA	28	14	13	48	65	0	140
CGTTGTGGC	33	19	0	48	157	22	246
CGTTGTGGG	99	64	14	69	336	0	483
CGTTGTGGT	37	0	0	67	106	0	173
CGTTGTGTC	29	2	0	41	67	60	170
CGTTGTGTG	62	60	2	23	112	0	197
CGTTGTGTT	19	0	25	42	5	0	72
CGTTGTTAA	10	21	4	2	2	1	30
CGTTGTTAC	9	8	5	49	8	0	70
CGTTGTTAG	11	8	1	17	75	0	101
CGTTGTTAT	21	9	26	37	27	1	100
CGTTGTTCA	17	1	8	47	72	0	128
CGTTGTTCC	5	17	0	2	35	0	54
CGTTGTTCG	3	0	1	3	24	0	28
CGTTGTTCT	17	0	0	19	30	0	49
CGTTGTTGA	17	47	0	6	3	0	56
CGTTGTTGC	24	0	8	56	13	0	77
CGTTGTTGG	27	25	9	28	57	0	119
CGTTGTTTA	9	3	11	27	10	0	51
CGTTGTTTG	21	12	8	52	32	0	104
CGTTGTTTT	9	6	1	12	12	0	31
CGTTTAAAA	21	8	70	12	2	122	214
CGTTTAAAC	13	4	17	20	39	1	81
CGTTTAAAG	16	5	65	12	0	39	121
CGTTTAAAT	13	0	25	2	4	204	235
CGTTTAACA	5	1	19	1	0	86	107
CGTTTAACT	3	0	34	2	0	9	45
CGTTTAAGA	11	0	46	14	3	146	209
CGTTTAAGC	13	11	28	24	12	2	77
CGTTTAAGG	16	6	0	44	37	3	90
CGTTTAAGT	7	1	20	31	25	47	124
CGTTTAATA	10	5	52	25	4	43	129
CGTTTAATC	11	0	32	10	1	0	43
CGTTTAATG	11	4	53	15	1	1	74
CGTTTAATT	3	0	4	2	1	53	60
CGTTTACAA	9	0	33	29	0	19	81
CGTTTACAC	8	0	31	1	0	0	32
CGTTTACAG	2	3	14	2	1	2	22
CGTTTACAT	7	1	26	23	0	0	50
CGTTTACCC	2	0	7	1	0	0	8
CGTTTACCG	6	0	6	16	1	0	23
CGTTTACCT	4	3	5	0	0	0	8
CGTTTACGC	14	5	17	46	113	1	182
CGTTTACGG	25	37	2	18	24	0	81
CGTTTACGT	13	0	14	38	13	1	66
CGTTTACTG	10	1	23	13	17	57	111
CGTTTACTT	2	0	3	1	0	0	4
CGTTTAGAA	10	3	37	15	0	2	57
CGTTTAGAG	21	0	31	30	0	3	64
CGTTTAGCA	7	0	38	19	5	0	62
CGTTTAGCC	12	0	10	15	11	0	36
CGTTTAGCG	2	0	2	5	6	0	13
CGTTTAGGA	36	39	23	23	29	1	115
CGTTTAGGC	13	0	47	42	25	0	114
CGTTTAGGG	48	62	24	33	124	0	243
CGTTTAGGT	17	0	69	33	31	2	135
CGTTTAGTA	18	3	76	18	2	76	175
CGTTTAGTC	19	1	36	66	30	35	168
CGTTTAGTG	12	1	27	29	13	3	73
CGTTTAGTT	9	1	55	18	7	53	134
CGTTTATAA	12	72	7	2	0	4	85
CGTTTATAC	5	3	43	6	1	27	80
CGTTTATAG	12	17	3	19	10	1	50
CGTTTATAT	9	1	69	9	3	81	163
CGTTTATCC	14	1	6	60	18	0	85
CGTTTATCG	10	6	5	31	0	0	42
CGTTTATCT	3	0	33	12	0	0	45
CGTTTATGA	17	42	3	13	1	0	59
CGTTTATGG	13	1	5	28	84	0	118
CGTTTATGT	16	1	48	31	26	14	120
CGTTTATTC	8	1	40	13	1	5	60
CGTTTATTG	9	1	85	4	1	42	133
CGTTTATTT	7	1	65	12	1	102	181
CGTTTCAAA	8	0	15	4	0	125	144
CGTTTCAAC	18	2	44	42	5	1	94
CGTTTCAAG	12	0	60	4	5	39	108
CGTTTCACG	2	0	3	0	0	1	4
CGTTTCACT	6	0	20	3	2	0	25
CGTTTCAGA	5	0	28	34	4	2	68
CGTTTCAGC	17	0	32	36	45	0	113
CGTTTCAGG	16	44	0	7	89	0	140
CGTTTCAGT	10	4	35	20	2	8	69
CGTTTCATC	3	0	17	0	0	1	18
CGTTTCATG	5	0	10	4	1	1	16
CGTTTCCAA	4	1	7	1	0	0	9
CGTTTCCAT	7	6	50	45	5	33	139
CGTTTCCGA	3	0	5	18	1	0	24
CGTTTCCGG	16	27	0	23	40	0	90
CGTTTCCGT	4	1	0	9	1	1	12
CGTTTCCTA	3	0	17	18	2	0	37
CGTTTCCTG	6	1	5	37	4	0	47
CGTTTCGAA	5	20	11	2	16	0	49
CGTTTCGAC	6	17	0	53	24	0	94
CGTTTCGAG	7	23	27	29	27	0	106
CGTTTCGAT	8	0	17	25	2	2	46
CGTTTCGCG	12	0	16	40	6	0	62
CGTTTCGCT	5	0	17	11	7	0	35
CGTTTCGGA	14	5	0	39	51	0	95
CGTTTCGGC	9	0	1	25	41	0	67
CGTTTCGGG	39	31	2	8	109	0	150
CGTTTCGGT	16	10	29	21	28	0	88
CGTTTCGTA	10	2	39	19	16	0	76
CGTTTCGTC	9	0	1	5	8	0	14
CGTTTCGTG	13	0	17	19	9	0	45
CGTTTCGTT	6	2	34	36	20	0	92
CGTTTCTAA	9	39	1	1	0	1	42
CGTTTCTAT	7	0	106	10	19	174	309
CGTTTCTCA	9	12	15	17	0	0	44
CGTTTCTCG	2	3	0	16	5	0	24
CGTTTCTGA	14	52	3	0	12	0	67
CGTTTCTGG	4	0	0	6	4	0	10
CGTTTCTGT	9	0	18	6	11	3	38
CGTTTCTTC	5	0	2	16	1	0	19
CGTTTCTTG	8	0	31	5	0	0	36
CGTTTGAAA	13	1	18	13	34	0	66
CGTTTGAAC	15	2	0	5	9	1	17
CGTTTGAAG	24	7	52	48	12	1	120
CGTTTGACA	14	1	0	16	103	0	120
CGTTTGACG	10	0	2	26	27	0	55
CGTTTGACT	15	0	10	30	9	0	49
CGTTTGAGA	30	7	43	74	14	37	175
CGTTTGAGC	25	5	13	46	70	2	136
CGTTTGAGG	71	23	5	68	252	0	348
CGTTTGAGT	15	2	68	21	27	0	118
CGTTTGATC	11	2	0	3	7	0	12
CGTTTGATG	32	7	13	85	44	1	150
CGTTTGCAA	11	10	25	29	15	1	80
CGTTTGCAC	7	0	21	19	6	0	46
CGTTTGCAG	22	1	21	67	26	0	115
CGTTTGCCC	2	0	0	0	3	0	3
CGTTTGCCT	11	3	0	14	11	0	28
CGTTTGCGA	12	4	0	41	6	0	51
CGTTTGCGC	16	16	5	25	29	0	75
CGTTTGCGG	37	37	0	4	154	0	195
CGTTTGCGT	50	12	0	30	188	0	230
CGTTTGCTA	9	1	24	14	0	0	39
CGTTTGCTC	10	1	0	10	8	0	19
CGTTTGCTG	31	17	7	67	41	0	132
CGTTTGGAC	19	26	4	6	58	18	112
CGTTTGGAG	18	27	13	61	58	1	160
CGTTTGGAT	33	4	35	100	55	1	195
CGTTTGGCA	23	13	7	35	42	0	97
CGTTTGGCG	23	5	2	18	20	0	45
CGTTTGGGA	68	50	16	118	161	0	345
CGTTTGGGC	33	20	25	67	113	0	225
CGTTTGGGG	47	64	4	53	190	0	311
CGTTTGGGT	22	27	10	4	98	0	139
CGTTTGGTA	28	16	47	44	11	0	118
CGTTTGGTC	34	5	8	87	38	0	138
CGTTTGGTG	25	0	24	50	50	0	124
CGTTTGGTT	32	13	44	85	17	0	159
CGTTTGTAA	18	114	2	1	4	3	124
CGTTTGTAC	6	1	14	21	6	0	42
CGTTTGTAG	38	29	12	49	87	0	177
CGTTTGTAT	3	0	48	5	5	155	213
CGTTTGTCC	9	1	0	2	17	0	20
CGTTTGTCG	4	1	0	15	2	0	18
CGTTTGTCT	12	5	0	38	79	0	122
CGTTTGTGA	14	40	1	11	11	1	64
CGTTTGTGC	18	0	0	35	6	0	41
CGTTTGTGG	47	59	18	50	241	0	368
CGTTTGTGT	37	0	45	77	13	33	168
CGTTTGTTC	26	0	4	45	97	0	146
CGTTTGTTG	22	2	60	74	36	1	173
CGTTTGTTT	11	0	60	14	11	89	174
CGTTTTAAA	7	1	62	18	1	161	243
CGTTTTAAC	5	12	15	9	1	1	38
CGTTTTAAG	8	0	36	5	1	243	285
CGTTTTAAT	4	1	37	13	0	55	106
CGTTTTACC	4	0	10	1	0	0	11
CGTTTTAGA	14	3	32	38	1	58	132
CGTTTTAGG	21	10	0	18	65	0	93
CGTTTTAGT	14	4	36	30	3	12	85
CGTTTTATA	4	0	31	1	1	19	52
CGTTTTATG	11	0	44	11	1	3	59
CGTTTTATT	6	0	23	9	1	1	34
CGTTTTCAC	5	0	27	3	0	0	30
CGTTTTCAG	16	6	27	33	11	1	78
CGTTTTCAT	9	0	55	16	0	9	80
CGTTTTCCG	8	4	0	17	60	0	81
CGTTTTCGA	11	0	16	13	26	0	55
CGTTTTCGG	34	32	2	35	108	0	177
CGTTTTCGT	20	0	3	61	31	0	95
CGTTTTCTA	4	0	9	15	0	1	25
CGTTTTCTC	1	0	8	8	0	0	16
CGTTTTCTG	10	0	2	13	31	1	47
CGTTTTGAA	14	47	53	15	10	32	157
CGTTTTGAC	14	2	2	39	34	0	77
CGTTTTGAG	11	0	13	5	3	0	21
CGTTTTGAT	8	2	20	17	4	0	43
CGTTTTGCA	6	1	10	15	0	0	26
CGTTTTGCG	6	21	13	12	0	0	46
CGTTTTGCT	6	34	7	2	0	0	43
CGTTTTGGA	23	4	64	53	37	3	161
CGTTTTGGC	16	5	15	71	59	20	170
CGTTTTGGG	27	47	0	19	78	1	145
CGTTTTGGT	24	8	74	29	44	1	156
CGTTTTGTA	6	3	99	23	6	121	252
CGTTTTGTC	6	1	18	24	22	1	66
CGTTTTGTG	12	6	15	41	49	1	112
CGTTTTGTT	15	0	48	11	8	15	82
CGTTTTTAA	5	35	0	6	8	2	51
CGTTTTTAC	4	0	48	5	0	12	65
CGTTTTTAG	13	12	2	27	82	3	126
CGTTTTTAT	2	1	15	1	7	98	122
CGTTTTTGA	11	56	0	6	5	2	69
CGTTTTTGG	13	16	0	47	46	1	110
CGTTTTTGT	20	0	63	23	17	2	105
CTAAAAAAA	7	3	69	44	0	11	127
CTAAAAAAT	5	0	31	4	3	46	84
CTAAAAACA	3	0	19	3	0	3	25
CTAAAAAGA	10	4	28	32	5	19	88
CTAAAAAGC	13	8	80	16	4	84	192
CTAAAAATA	1	1	6	1	0	37	45
CTAAAAATC	3	0	7	2	0	8	17
CTAAAAATG	19	0	89	4	9	245	347
CTAAAACAA	2	1	12	0	1	39	53
CTAAAACAC	3	0	17	1	1	74	93
CTAAAACAG	4	1	6	2	0	65	74
CTAAAACCC	2	0	2	2	0	3	7
CTAAAACGA	12	2	46	0	1	27	76
CTAAAACGG	7	16	4	1	3	3	27
CTAAAACTA	3	0	7	0	0	62	69
CTAAAACTC	2	1	1	0	0	1	3
CTAAAAGAC	5	1	27	24	0	0	52
CTAAAAGAG	5	0	39	7	1	82	129
CTAAAAGAT	2	1	8	3	0	15	27
CTAAAAGCA	5	3	24	8	0	65	100
CTAAAAGCG	17	0	93	75	24	0	192
CTAAAAGCT	4	3	34	2	3	97	139
CTAAAAGGA	10	1	15	40	6	4	66
CTAAAAGGG	16	26	6	8	58	1	99
CTAAAAGGT	8	6	64	6	4	0	80
CTAAAAGTC	15	0	55	20	2	11	88
CTAAAAGTG	17	1	80	21	6	124	232
CTAAAAGTT	6	0	50	5	3	29	87
CTAAAATAC	8	1	26	5	0	63	95
CTAAAATCA	7	6	64	17	11	57	155
CTAAAATGA	1	5	3	1	2	13	24
CTAAAATGG	9	7	1	11	8	3	30
CTAAAATGT	8	0	50	10	3	199	262
CTAAAATTC	2	0	8	0	1	34	43
CTAAAATTG	6	1	19	5	1	125	151
CTAAAATTT	6	0	43	11	0	6	60
CTAAACAAA	7	1	21	7	0	83	112
CTAAACAAC	7	0	27	18	0	2	47
CTAAACAAT	5	0	80	6	0	70	156
CTAAACACT	2	0	3	2	1	3	9
CTAAACAGA	3	0	4	1	0	204	209
CTAAACAGC	15	1	99	12	19	2	133
CTAAACAGG	14	11	1	19	23	1	55
CTAAACAGT	9	0	18	0	2	7	27
CTAAACATG	4	1	21	4	1	1	28
CTAAACCAG	4	0	10	2	0	1	13
CTAAACCAT	1	0	31	0	1	80	112
CTAAACCGC	1	0	1	1	0	0	2
CTAAACCTG	11	1	16	25	15	10	67
CTAAACCTT	7	0	65	6	1	18	90
CTAAACGAA	5	0	30	9	1	2	42
CTAAACGAC	3	1	17	0	2	0	20
CTAAACGAT	4	0	14	2	0	7	23
CTAAACGCT	4	0	2	2	2	2	8
CTAAACGGG	25	12	3	15	86	0	116
CTAAACGGT	15	5	33	26	3	0	67
CTAAACGTA	4	1	1	3	1	1	7
CTAAACGTG	23	37	15	38	8	0	98
CTAAACGTT	2	1	6	1	3	29	40
CTAAACTAC	2	0	5	0	1	2	8
CTAAACTAT	3	0	12	0	0	81	93
CTAAACTGG	9	6	4	19	48	2	79
CTAAACTGT	6	0	18	5	4	44	71
CTAAAGAAG	29	4	96	75	38	5	218
CTAAAGAAT	11	0	44	16	18	14	92
CTAAAGACA	5	0	72	4	0	5	81
CTAAAGACG	12	14	23	20	1	1	59
CTAAAGACT	8	0	21	0	1	97	119
CTAAAGAGA	18	2	85	50	1	2	140
CTAAAGAGC	8	0	63	16	6	1	86
CTAAAGAGG	21	10	9	41	54	0	114
CTAAAGAGT	9	0	58	11	10	2	81
CTAAAGATA	3	0	2	5	2	5	14
CTAAAGATG	7	10	73	47	3	3	136
CTAAAGATT	3	0	38	1	3	20	62
CTAAAGCAA	2	2	8	0	1	55	66
CTAAAGCAC	3	0	2	2	0	0	4
CTAAAGCAG	8	0	37	20	1	2	60
CTAAAGCAT	10	0	41	6	4	26	77
CTAAAGCCA	1	0	1	0	2	1	4
CTAAAGCCT	1	0	2	1	2	19	24
CTAAAGCGG	27	86	4	45	79	0	214
CTAAAGCTA	10	0	40	2	1	3	46
CTAAAGCTC	27	3	33	87	22	0	145
CTAAAGGAC	8	0	4	7	3	0	14
CTAAAGGAG	30	1	41	63	2	0	107
CTAAAGGAT	9	0	7	7	8	0	22
CTAAAGGCA	17	0	30	10	2	99	141
CTAAAGGCG	11	0	40	36	8	0	84
CTAAAGGGA	21	6	7	30	55	1	99
CTAAAGGGC	22	15	1	18	46	0	80
CTAAAGGGG	28	14	2	26	34	13	89
CTAAAGGGT	21	19	8	84	81	0	192
CTAAAGGTA	13	9	19	20	27	2	77
CTAAAGGTC	33	3	124	94	17	1	239
CTAAAGGTG	21	0	23	21	11	4	59
CTAAAGGTT	10	13	63	41	16	1	134
CTAAAGTAA	7	4	2	3	1	2	12
CTAAAGTAC	12	2	64	4	0	111	181
CTAAAGTAG	20	18	2	32	96	2	150
CTAAAGTCC	6	11	0	12	5	2	30
CTAAAGTCT	9	1	19	3	1	2	26
CTAAAGTGA	14	45	8	2	26	0	81
CTAAAGTGG	15	14	1	36	85	0	136
CTAAAGTGT	41	2	103	69	102	54	330
CTAAAGTTA	10	2	9	5	2	2	20
CTAAAGTTC	5	1	44	10	0	0	55
CTAAAGTTG	22	4	47	32	69	1	153
CTAAATAAG	4	0	38	1	2	10	51
CTAAATAAT	5	0	42	5	0	14	61
CTAAATAGA	13	14	26	24	11	24	99
CTAAATAGG	20	2	2	8	7	4	23
CTAAATAGT	5	1	29	9	4	62	105
CTAAATATA	7	20	60	6	4	18	108
CTAAATATC	5	0	10	2	1	4	17
CTAAATATG	2	3	27	6	0	50	86
CTAAATATT	13	2	118	19	0	79	218
CTAAATCAT	3	5	26	1	1	13	46
CTAAATCCC	7	0	12	1	0	22	35
CTAAATCGA	4	0	22	0	0	54	76
CTAAATCTG	3	1	10	2	2	1	16
CTAAATCTT	4	0	36	21	0	3	60
CTAAATGAG	10	1	15	18	1	1	36
CTAAATGAT	7	12	60	16	1	20	109
CTAAATGCA	6	1	32	2	0	33	68
CTAAATGCG	14	5	18	10	18	1	52
CTAAATGCT	5	0	8	0	3	115	126
CTAAATGGA	14	0	12	29	25	0	66
CTAAATGGC	4	9	20	5	5	1	40
CTAAATGGG	9	6	2	4	30	0	42
CTAAATGTG	6	0	10	2	1	1	14
CTAAATTAA	1	2	3	1	0	9	15
CTAAATTAG	8	3	1	8	39	5	56
CTAAATTCG	5	0	21	32	0	2	55
CTAAATTGC	15	0	61	42	0	83	186
CTAAATTGG	7	0	0	4	13	0	17
CTAAATTGT	7	1	50	14	2	159	226
CTAAATTTA	5	1	23	8	0	7	39
CTAAATTTG	4	2	9	0	0	5	16
CTAACAAAA	3	1	19	3	0	66	89
CTAACAAAT	2	10	3	5	11	6	35
CTAACAACA	5	1	25	0	0	108	134
CTAACAAGC	6	3	42	3	0	30	78
CTAACAAGG	29	25	0	20	128	1	174
CTAACAAGT	6	1	32	3	6	20	62
CTAACAATA	10	1	36	30	6	6	79
CTAACAATG	4	0	18	2	0	56	76
CTAACACAG	8	0	44	14	16	94	168
CTAACACCA	22	1	55	31	0	94	181
CTAACACGC	15	0	21	25	10	0	56
CTAACACGG	3	1	0	10	1	0	12
CTAACACGT	7	0	38	6	1	36	81
CTAACACTA	7	0	44	3	1	53	101
CTAACACTT	8	0	11	14	7	66	98
CTAACAGAA	11	0	24	12	1	39	76
CTAACAGCG	2	0	1	3	1	1	6
CTAACAGGA	12	33	1	32	49	0	115
CTAACAGGC	1	0	4	1	0	0	5
CTAACAGGG	16	13	0	4	42	0	59
CTAACAGGT	14	7	46	23	0	0	76
CTAACAGTA	6	14	3	1	1	4	23
CTAACAGTG	14	0	14	15	20	0	49
CTAACAGTT	12	6	96	16	1	2	121
CTAACATAG	5	5	2	2	0	0	9
CTAACATAT	1	0	2	1	1	4	8
CTAACATCA	5	0	17	0	0	22	39
CTAACATCG	8	0	13	16	17	23	69
CTAACATGA	7	1	0	1	1	52	55
CTAACATGG	7	12	0	9	36	0	57
CTAACATGT	10	0	21	5	7	0	33
CTAACATTA	5	2	3	1	0	6	12
CTAACATTT	5	0	11	1	0	3	15
CTAACCAAA	4	0	6	0	0	81	87
CTAACCACA	1	0	0	0	0	4	4
CTAACCAGA	3	0	12	1	0	39	52
CTAACCAGG	2	15	0	2	13	1	31
CTAACCATC	2	0	6	1	1	0	8
CTAACCATG	1	0	0	1	1	1	3
CTAACCCAG	4	0	0	4	1	0	5
CTAACCCGG	5	0	0	5	2	0	7
CTAACCCGT	2	0	0	8	8	0	16
CTAACCCTG	3	7	1	0	16	0	24
CTAACCGAA	3	0	13	6	13	46	78
CTAACCGAG	10	17	40	27	1	0	85
CTAACCGAT	3	0	12	0	1	0	13
CTAACCGGA	3	1	2	21	6	0	30
CTAACCGGC	8	0	1	9	22	0	32
CTAACCGGG	22	43	0	16	56	0	115
CTAACCGTG	6	0	6	9	1	0	16
CTAACCGTT	14	1	30	19	0	0	50
CTAACCTCA	2	0	0	0	0	0	0
CTAACCTGG	8	11	1	5	13	0	30
CTAACCTGT	4	0	0	10	0	1	11
CTAACCTTG	1	0	22	6	3	2	33
CTAACCTTT	2	0	18	0	15	1	34
CTAACGAAA	12	0	54	17	0	1	72
CTAACGAAC	4	0	1	11	1	0	13
CTAACGAAT	12	5	59	18	6	168	256
CTAACGACC	4	0	0	2	0	1	3
CTAACGACG	14	1	28	22	12	0	63
CTAACGACT	2	0	8	1	1	2	12
CTAACGAGA	10	0	5	20	1	1	27
CTAACGAGG	19	18	3	10	36	0	67
CTAACGAGT	3	0	3	3	2	0	8
CTAACGATT	7	0	19	5	1	4	29
CTAACGCAA	4	0	44	8	0	10	62
CTAACGCAC	2	0	0	0	1	1	2
CTAACGCAG	15	2	1	26	17	1	47
CTAACGCAT	3	0	10	2	2	1	15
CTAACGCCG	1	0	0	1	1	0	2
CTAACGCGG	16	36	1	14	60	1	112
CTAACGCTA	2	1	35	5	0	2	43
CTAACGCTC	4	0	0	0	0	2	2
CTAACGCTG	5	1	0	22	4	1	28
CTAACGGAA	9	10	0	4	2	1	17
CTAACGGCA	5	0	4	5	1	0	10
CTAACGGCG	28	0	37	50	19	0	106
CTAACGGGC	20	2	3	16	51	0	72
CTAACGGGG	54	89	9	4	158	0	260
CTAACGGTC	8	2	0	16	8	0	26
CTAACGGTG	13	13	0	5	40	0	58
CTAACGGTT	19	10	11	32	30	0	83
CTAACGTAG	25	8	10	24	63	0	105
CTAACGTAT	13	0	19	13	5	33	70
CTAACGTCA	14	0	20	31	10	0	61
CTAACGTCG	5	0	0	14	1	0	15
CTAACGTCT	2	0	0	2	1	1	4
CTAACGTGA	3	4	1	3	2	0	10
CTAACGTGG	27	23	9	23	56	0	111
CTAACGTGT	14	6	22	48	3	6	85
CTAACGTTA	15	0	47	48	0	2	97
CTAACGTTG	13	0	0	11	42	0	53
CTAACGTTT	16	1	33	17	7	0	58
CTAACTAAC	10	1	32	27	1	1	62
CTAACTAAT	6	0	44	15	0	30	89
CTAACTACG	3	0	3	5	1	0	9
CTAACTACT	5	1	24	13	0	1	39
CTAACTAGG	11	14	0	28	56	15	113
CTAACTATG	6	2	18	6	3	2	31
CTAACTCAA	6	1	10	1	0	1	13
CTAACTCAG	4	3	30	12	0	53	98
CTAACTCCA	6	1	0	46	11	0	58
CTAACTCCG	1	0	0	1	0	0	1
CTAACTCGA	9	20	53	8	0	0	81
CTAACTCGG	3	1	0	15	4	0	20
CTAACTCTC	4	0	0	14	0	0	14
CTAACTCTT	11	14	2	40	5	1	62
CTAACTGAA	2	0	5	14	0	2	21
CTAACTGGA	2	2	8	1	3	1	15
CTAACTGGC	12	1	13	5	2	0	21
CTAACTGGG	19	4	5	0	66	0	75
CTAACTGGT	26	7	34	37	7	0	85
CTAACTGTC	9	1	11	8	0	0	20
CTAACTGTT	5	0	34	13	0	18	65
CTAACTTAA	3	1	0	0	0	1	2
CTAACTTAG	6	6	3	1	2	0	12
CTAACTTAT	5	2	8	3	0	97	110
CTAACTTCC	1	0	0	0	0	0	0
CTAACTTCT	3	0	14	2	0	26	42
CTAACTTGA	10	26	1	0	0	0	27
CTAACTTGG	13	13	0	19	56	24	112
CTAACTTGT	8	5	16	23	63	3	110
CTAACTTTT	8	0	49	15	2	72	138
CTAAGAAAA	9	1	112	2	0	24	139
CTAAGAAAG	18	1	71	28	2	44	146
CTAAGAAAT	4	2	14	3	0	88	107
CTAAGAACA	2	0	4	1	1	0	6
CTAAGAACG	10	1	10	6	5	2	24
CTAAGAAGA	6	3	24	15	1	41	84
CTAAGAAGC	7	1	69	15	5	45	135
CTAAGAAGG	17	4	3	28	85	2	122
CTAAGAAGT	13	0	95	67	17	72	251
CTAAGAATA	3	1	8	5	1	7	22
CTAAGAATC	8	0	21	18	0	5	44
CTAAGAATG	1	1	15	8	2	5	31
CTAAGACAA	11	0	24	0	0	0	24
CTAAGACAT	13	2	34	7	1	15	59
CTAAGACCG	11	0	0	27	44	1	72
CTAAGACGC	8	1	42	17	0	0	60
CTAAGACGG	29	8	0	35	99	1	143
CTAAGACTA	5	1	10	1	1	0	13
CTAAGAGAA	8	12	24	6	7	1	50
CTAAGAGAG	20	2	64	40	31	1	138
CTAAGAGAT	3	3	8	4	3	7	25
CTAAGAGCA	4	9	7	1	1	1	19
CTAAGAGCC	6	1	12	22	9	0	44
CTAAGAGCG	1	0	19	7	3	2	31
CTAAGAGCT	8	8	46	5	1	181	241
CTAAGAGGA	13	0	12	8	11	0	31
CTAAGAGGG	11	7	1	24	52	1	85
CTAAGAGGT	8	9	25	23	10	3	70
CTAAGAGTA	17	1	11	36	2	2	52
CTAAGAGTC	5	0	7	2	0	0	9
CTAAGAGTG	17	4	68	33	5	11	121
CTAAGATAA	5	8	3	1	1	2	15
CTAAGATAC	7	0	21	2	1	4	28
CTAAGATAG	18	15	2	15	78	3	113
CTAAGATCG	12	0	7	19	8	0	34
CTAAGATGA	7	44	2	0	0	4	50
CTAAGATGC	8	10	30	8	17	1	66
CTAAGATGG	24	10	0	22	125	3	160
CTAAGATGT	5	14	41	5	6	24	90
CTAAGATTA	7	3	37	11	0	25	76
CTAAGATTC	4	0	14	5	1	0	20
CTAAGATTT	5	1	5	1	3	62	72
CTAAGCAAC	2	0	2	0	2	0	4
CTAAGCAAG	9	1	41	13	1	0	56
CTAAGCAAT	6	0	29	1	0	2	32
CTAAGCACA	5	0	0	0	0	0	0
CTAAGCACC	7	0	1	1	30	0	32
CTAAGCAGA	3	1	2	2	2	0	7
CTAAGCAGC	4	0	4	4	1	0	9
CTAAGCAGG	10	7	1	7	13	0	28
CTAAGCAGT	8	0	9	4	1	1	15
CTAAGCATG	11	0	16	18	2	0	36
CTAAGCATT	20	0	26	87	12	1	126
CTAAGCCAA	1	0	0	0	0	0	0
CTAAGCCAG	7	0	11	51	48	0	110
CTAAGCCGA	6	1	0	2	0	0	3
CTAAGCCGG	9	1	3	6	47	0	57
CTAAGCGAC	7	2	0	12	11	0	25
CTAAGCGAG	45	21	0	61	67	0	149
CTAAGCGAT	22	10	24	16	12	0	62
CTAAGCGCG	8	0	2	35	9	1	47
CTAAGCGGA	24	3	2	60	66	2	133
CTAAGCGGC	18	1	0	20	28	0	49
CTAAGCGGG	49	55	1	34	189	0	279
CTAAGCGGT	35	0	17	60	89	0	166
CTAAGCGTA	4	0	1	17	0	1	19
CTAAGCGTG	26	26	2	63	93	0	184
CTAAGCGTT	13	0	8	27	4	0	39
CTAAGCTAG	6	4	6	1	19	0	30
CTAAGCTAT	1	0	1	7	2	1	11
CTAAGCTGA	22	35	1	3	43	19	101
CTAAGCTGC	13	1	10	5	4	0	20
CTAAGCTGG	15	22	1	6	35	48	112
CTAAGCTGT	11	1	0	64	52	0	117
CTAAGCTTC	6	0	5	23	1	0	29
CTAAGCTTG	7	1	18	10	12	0	41
CTAAGGAAA	13	2	27	39	13	0	81
CTAAGGAAC	9	0	10	7	22	0	39
CTAAGGAAG	26	0	30	50	30	2	112
CTAAGGAAT	6	0	9	3	6	1	19
CTAAGGACG	26	1	7	42	44	0	94
CTAAGGACT	1	0	1	3	21	2	27
CTAAGGAGA	14	3	28	13	1	0	45
CTAAGGAGC	15	1	4	28	13	0	46
CTAAGGAGG	21	8	1	36	50	0	95
CTAAGGAGT	22	10	21	69	10	1	111
CTAAGGATA	7	9	15	14	11	1	50
CTAAGGATC	10	0	0	17	12	0	29
CTAAGGATG	12	0	5	44	42	3	94
CTAAGGATT	10	0	17	46	6	0	69
CTAAGGCAG	8	1	15	4	2	0	22
CTAAGGCAT	8	10	20	38	0	0	68
CTAAGGCCT	42	26	16	72	91	1	206
CTAAGGCGA	29	0	24	75	14	0	113
CTAAGGCGC	8	0	7	22	12	1	42
CTAAGGCGG	39	11	1	38	79	0	129
CTAAGGCGT	19	1	0	28	22	0	51
CTAAGGCTA	19	5	21	33	14	1	74
CTAAGGCTC	3	0	1	4	4	0	9
CTAAGGCTG	5	2	0	26	7	0	35
CTAAGGCTT	12	1	28	15	12	1	57
CTAAGGGAA	17	14	1	38	65	0	118
CTAAGGGAC	20	56	0	3	48	0	107
CTAAGGGAG	31	20	5	44	124	0	193
CTAAGGGAT	24	6	3	39	37	0	85
CTAAGGGCA	14	4	6	20	18	0	48
CTAAGGGCC	6	14	0	5	18	0	37
CTAAGGGCG	14	1	2	24	8	0	35
CTAAGGGCT	16	17	3	32	52	1	105
CTAAGGGGA	19	5	0	46	27	0	78
CTAAGGGGC	38	16	3	16	134	0	169
CTAAGGGGG	71	109	3	55	209	0	376
CTAAGGGGT	57	20	8	105	182	0	315
CTAAGGGTA	31	7	11	28	63	0	109
CTAAGGGTC	12	8	0	40	74	0	122
CTAAGGGTG	24	19	1	44	31	0	95
CTAAGGGTT	13	4	3	16	24	0	47
CTAAGGTAA	24	87	1	4	1	0	93
CTAAGGTAG	10	9	1	21	36	3	70
CTAAGGTCA	13	16	46	15	2	0	79
CTAAGGTCC	2	0	0	6	10	0	16
CTAAGGTCG	13	17	18	31	29	0	95
CTAAGGTGA	16	52	0	2	15	0	69
CTAAGGTGC	21	1	0	31	8	1	41
CTAAGGTGG	27	20	15	38	42	1	116
CTAAGGTGT	19	1	4	44	33	1	83
CTAAGGTTA	6	1	0	10	0	0	11
CTAAGGTTC	11	4	31	41	23	1	100
CTAAGGTTT	6	0	9	16	2	0	27
CTAAGTAAG	7	1	27	18	0	8	54
CTAAGTAAT	14	0	53	30	6	5	94
CTAAGTACA	6	17	6	8	0	3	34
CTAAGTACC	5	0	0	14	8	0	22
CTAAGTACG	7	0	17	25	1	63	106
CTAAGTAGC	15	0	34	18	0	27	79
CTAAGTAGG	16	11	7	14	68	0	100
CTAAGTAGT	29	0	70	39	15	0	124
CTAAGTATA	8	8	44	42	0	6	100
CTAAGTATG	13	0	48	10	1	1	60
CTAAGTATT	8	1	11	21	0	1	34
CTAAGTCAA	13	14	31	8	1	26	80
CTAAGTCAC	8	0	25	8	6	0	39
CTAAGTCAG	3	2	15	8	1	51	77
CTAAGTCAT	2	0	21	2	0	0	23
CTAAGTCCT	3	1	2	9	3	0	15
CTAAGTCGC	20	0	18	49	36	1	104
CTAAGTCGG	19	32	1	39	28	0	100
CTAAGTCGT	8	0	10	7	2	0	19
CTAAGTCTA	17	0	41	35	9	16	101
CTAAGTCTC	6	0	13	9	3	0	25
CTAAGTGAA	29	1	86	120	11	1	219
CTAAGTGAC	17	0	12	48	76	0	136
CTAAGTGAG	12	1	30	8	5	2	46
CTAAGTGAT	12	0	11	51	8	22	92
CTAAGTGCG	42	10	44	32	17	0	103
CTAAGTGGA	12	2	17	30	2	0	51
CTAAGTGGC	8	0	2	23	23	0	48
CTAAGTGGG	44	32	2	60	143	1	238
CTAAGTGGT	18	0	9	23	19	2	53
CTAAGTGTA	24	1	41	36	1	15	94
CTAAGTGTC	8	0	5	15	2	0	22
CTAAGTGTG	10	1	38	26	6	0	71
CTAAGTGTT	7	4	13	18	3	56	94
CTAAGTTAA	2	14	1	3	0	0	18
CTAAGTTAC	10	0	18	2	0	0	20
CTAAGTTAG	35	18	5	20	153	0	196
CTAAGTTCG	11	17	23	13	6	0	59
CTAAGTTCT	8	0	10	26	4	3	43
CTAAGTTGA	5	26	0	4	3	1	34
CTAAGTTGC	11	0	42	40	30	26	138
CTAAGTTGG	59	54	1	21	196	0	272
CTAAGTTGT	19	0	68	39	29	1	137
CTAAGTTTC	4	0	17	7	0	1	25
CTAAGTTTG	8	10	14	23	1	2	50
CTAAGTTTT	6	1	32	23	4	10	70
CTAATAAAA	11	0	63	7	1	60	131
CTAATAAAC	13	1	40	14	15	2	72
CTAATAAAG	16	1	54	8	10	6	79
CTAATAAAT	3	1	15	0	1	7	24
CTAATAACC	5	0	14	4	24	1	43
CTAATAACG	2	0	25	3	0	0	28
CTAATAAGC	24	2	73	40	0	137	252
CTAATAAGG	33	27	6	30	147	0	210
CTAATAAGT	11	1	46	23	7	2	79
CTAATAATA	9	1	17	18	2	14	52
CTAATAATT	2	2	10	6	11	5	34
CTAATACAC	1	0	11	1	1	33	46
CTAATACCA	5	0	19	0	0	1	20
CTAATACCC	7	0	27	0	0	0	27
CTAATACCG	4	0	22	5	2	0	29
CTAATACGA	25	0	51	28	2	75	156
CTAATACGC	16	0	31	8	0	4	43
CTAATACGG	14	1	0	48	57	0	106
CTAATACTG	2	0	13	7	1	3	24
CTAATACTT	2	0	4	6	1	1	12
CTAATAGAG	15	0	40	37	4	27	108
CTAATAGAT	9	1	43	5	0	5	54
CTAATAGCA	13	77	4	16	10	70	177
CTAATAGCG	7	3	55	7	0	1	66
CTAATAGCT	6	1	20	8	0	94	123
CTAATAGGA	30	25	14	53	12	2	106
CTAATAGGC	22	1	55	22	0	1	79
CTAATAGGG	23	16	4	19	75	0	114
CTAATAGGT	3	1	50	5	4	0	60
CTAATAGTA	16	1	27	25	4	2	59
CTAATAGTC	7	0	55	30	0	0	85
CTAATAGTG	5	2	31	9	0	1	43
CTAATAGTT	7	0	60	18	3	1	82
CTAATATAA	4	20	2	2	0	3	27
CTAATATAC	8	0	42	6	0	3	51
CTAATATAG	19	15	1	10	116	3	145
CTAATATAT	3	1	40	7	6	8	62
CTAATATCT	3	0	22	7	3	2	34
CTAATATGA	10	46	4	6	27	2	85
CTAATATGC	19	6	126	19	23	11	185
CTAATATGG	11	7	3	3	72	2	87
CTAATATGT	13	4	35	7	8	3	57
CTAATATTA	6	0	16	31	1	5	53
CTAATATTC	5	1	15	16	0	1	33
CTAATATTG	7	0	6	26	7	4	43
CTAATATTT	8	9	6	31	20	1	67
CTAATCAAA	2	0	23	7	0	3	33
CTAATCAAC	5	0	28	4	0	0	32
CTAATCAAG	11	11	56	8	1	57	133
CTAATCACA	4	1	12	6	35	0	54
CTAATCACC	10	0	23	34	1	0	58
CTAATCACT	6	0	22	17	0	0	39
CTAATCAGA	10	0	72	8	0	159	239
CTAATCAGG	5	13	1	32	14	0	60
CTAATCAGT	2	0	17	1	0	35	53
CTAATCATA	7	0	3	7	0	4	14
CTAATCATG	1	0	1	8	0	3	12
CTAATCATT	4	0	10	20	0	1	31
CTAATCCAC	1	0	6	5	0	0	11
CTAATCCAG	2	1	1	2	0	0	4
CTAATCCAT	1	0	1	0	0	2	3
CTAATCCCA	31	0	20	55	5	1	81
CTAATCCCG	4	0	0	4	8	0	12
CTAATCCGG	16	11	4	17	32	0	64
CTAATCCGT	22	8	51	55	12	21	147
CTAATCCTA	1	0	0	2	0	0	2
CTAATCCTC	1	0	0	0	0	0	0
CTAATCGAA	7	0	12	5	0	3	20
CTAATCGAG	15	2	29	26	2	2	61
CTAATCGAT	1	0	11	5	0	0	16
CTAATCGCA	2	1	19	2	0	52	74
CTAATCGCT	1	0	1	0	1	1	3
CTAATCGGA	5	1	1	26	6	1	35
CTAATCGGC	7	0	4	4	8	0	16
CTAATCGGG	14	22	3	65	59	0	149
CTAATCGGT	15	0	82	19	5	0	106
CTAATCGTC	6	0	4	4	0	0	8
CTAATCGTG	15	9	4	22	23	1	59
CTAATCGTT	12	0	29	15	4	0	48
CTAATCTGT	2	1	12	16	37	1	67
CTAATCTTT	3	0	1	5	0	1	7
CTAATGAAA	7	1	21	6	0	6	34
CTAATGAAG	11	1	84	18	0	257	360
CTAATGAAT	4	0	32	2	1	14	49
CTAATGACC	10	1	0	16	12	0	29
CTAATGACG	4	0	1	2	1	4	8
CTAATGAGA	34	1	156	51	1	30	239
CTAATGAGC	13	0	3	24	30	2	59
CTAATGAGG	11	5	2	38	51	0	96
CTAATGAGT	6	0	43	9	7	1	60
CTAATGATA	10	11	13	4	0	1	29
CTAATGATC	8	1	17	18	0	1	37
CTAATGATG	8	5	52	13	1	4	75
CTAATGCAA	15	0	34	11	28	133	206
CTAATGCAG	13	8	58	12	1	81	160
CTAATGCCA	3	0	3	10	12	1	26
CTAATGCGA	17	1	33	8	1	3	46
CTAATGCGC	3	0	0	6	2	46	54
CTAATGCGG	11	22	0	43	50	1	116
CTAATGCGT	11	0	48	8	9	1	66
CTAATGCTA	4	0	10	14	1	1	26
CTAATGCTC	6	0	4	5	3	0	12
CTAATGCTG	26	15	0	43	80	0	138
CTAATGCTT	5	9	67	9	4	0	89
CTAATGGAC	25	3	0	7	29	0	39
CTAATGGAG	9	0	9	16	13	0	38
CTAATGGAT	13	2	16	18	3	1	40
CTAATGGCA	14	32	31	27	1	0	91
CTAATGGCG	8	0	14	11	0	0	25
CTAATGGCT	9	5	12	16	10	1	44
CTAATGGGA	31	36	1	64	101	0	202
CTAATGGGC	22	4	0	18	113	0	135
CTAATGGGG	27	29	2	17	107	32	187
CTAATGGGT	29	55	2	7	95	1	160
CTAATGGTG	36	11	0	40	70	3	124
CTAATGGTT	24	6	12	23	10	0	51
CTAATGTAA	11	51	5	1	0	1	58
CTAATGTAC	23	14	125	37	0	2	178
CTAATGTAG	16	1	6	52	34	0	93
CTAATGTAT	2	1	10	5	3	6	25
CTAATGTCA	11	1	31	1	2	67	102
CTAATGTCC	7	1	7	3	28	0	39
CTAATGTCG	22	0	34	50	9	0	93
CTAATGTCT	14	0	6	2	0	1	9
CTAATGTGA	6	21	1	2	2	1	27
CTAATGTGC	17	6	15	68	11	0	100
CTAATGTGG	44	69	1	23	129	0	222
CTAATGTGT	25	1	29	47	26	0	103
CTAATGTTA	3	3	56	13	10	0	82
CTAATGTTG	16	1	6	13	3	1	24
CTAATGTTT	14	0	45	22	15	0	82
CTAATTAAA	11	1	91	14	3	141	250
CTAATTAAC	10	1	19	2	1	6	29
CTAATTACA	18	0	58	49	16	86	209
CTAATTACT	5	0	14	0	0	3	17
CTAATTAGA	7	0	13	8	0	5	26
CTAATTAGG	18	5	3	21	25	1	55
CTAATTAGT	15	0	76	14	1	57	148
CTAATTATG	21	0	124	14	8	1	147
CTAATTCAA	3	1	31	4	1	13	50
CTAATTCAT	7	5	15	3	0	41	64
CTAATTCCG	1	1	15	1	1	0	18
CTAATTCGA	8	1	64	14	1	23	103
CTAATTCGG	14	4	5	33	46	0	88
CTAATTCGT	4	3	18	5	3	49	78
CTAATTCTG	1	0	1	3	3	0	7
CTAATTCTT	10	0	43	25	0	1	69
CTAATTGAA	13	1	37	1	16	9	64
CTAATTGAC	11	0	5	31	17	0	53
CTAATTGAG	10	1	18	13	1	3	36
CTAATTGAT	13	0	32	14	1	3	50
CTAATTGCA	7	12	33	4	18	1	68
CTAATTGCC	1	0	6	1	0	0	7
CTAATTGCG	6	3	19	44	0	1	67
CTAATTGCT	2	0	8	0	2	3	13
CTAATTGGA	27	8	29	96	11	0	144
CTAATTGGC	13	0	13	65	9	0	87
CTAATTGGG	25	40	1	23	46	1	111
CTAATTGTA	15	0	17	32	63	2	114
CTAATTGTC	9	0	19	15	1	0	35
CTAATTGTG	28	29	36	43	51	0	159
CTAATTTAA	6	39	3	1	1	1	45
CTAATTTAC	1	0	10	7	7	3	27
CTAATTTAG	8	1	0	6	15	1	23
CTAATTTAT	6	0	12	2	3	12	29
CTAATTTCC	4	0	42	0	0	0	42
CTAATTTCG	6	0	18	11	8	1	38
CTAATTTGA	15	44	1	2	16	2	65
CTAATTTGC	8	0	42	3	1	0	46
CTAATTTGG	11	8	1	10	37	0	56
CTAATTTTT	6	1	18	4	1	3	27
CTACAAAAA	10	17	5	14	0	5	41
CTACAAAAG	15	0	60	15	1	221	297
CTACAAAAT	4	1	19	3	1	10	34
CTACAAACC	1	0	3	2	0	1	6
CTACAAAGC	4	0	6	15	0	67	88
CTACAAAGT	10	2	29	4	3	90	128
CTACAAATA	3	0	33	1	1	25	60
CTACAAATC	9	7	719	0	24	16	766
CTACAAATG	20	0	69	43	11	121	244
CTACAACAC	2	0	15	0	0	140	155
CTACAACAT	2	2	9	5	0	6	22
CTACAACGG	20	18	12	31	122	0	183
CTACAACGT	43	0	197	36	35	82	350
CTACAACTT	4	0	4	0	0	4	8
CTACAAGAC	6	0	29	6	30	0	65
CTACAAGCA	3	1	3	5	1	1	11
CTACAAGCC	12	1	24	11	0	0	36
CTACAAGCG	3	0	0	1	4	0	5
CTACAAGGA	14	3	1	3	93	1	101
CTACAAGGG	39	56	3	15	145	0	219
CTACAAGGT	19	5	42	31	11	3	92
CTACAAGTA	8	0	30	0	2	87	119
CTACAAGTC	24	0	66	34	0	1	101
CTACAAGTG	3	1	8	4	4	0	17
CTACAATAG	9	0	0	1	38	3	42
CTACAATCA	3	0	30	1	9	4	44
CTACAATCC	3	1	4	17	3	0	25
CTACAATCG	5	4	19	5	0	21	49
CTACAATGA	8	14	3	6	0	7	30
CTACAATGC	11	0	42	19	1	19	81
CTACAATGG	6	2	2	18	38	0	60
CTACAATGT	5	0	30	1	1	142	174
CTACAATTC	2	0	9	3	5	69	86
CTACACAAA	22	0	79	6	12	363	460
CTACACAAC	2	0	0	2	0	1	3
CTACACAAG	22	0	25	18	9	199	251
CTACACAGC	1	1	2	2	1	0	6
CTACACAGG	8	8	2	8	4	0	22
CTACACAGT	5	0	22	12	0	33	67
CTACACATC	1	0	2	3	0	0	5
CTACACCAA	1	0	0	0	1	0	1
CTACACCAG	1	0	4	1	1	0	6
CTACACGAC	9	5	27	24	0	0	56
CTACACGAT	3	1	13	3	2	62	81
CTACACGCA	1	0	6	0	0	1	7
CTACACGCT	12	29	1	11	6	0	47
CTACACGGA	6	0	7	41	7	0	55
CTACACGGC	8	0	11	2	0	0	13
CTACACGGG	16	12	0	7	63	0	82
CTACACGGT	18	7	43	44	27	0	121
CTACACGTA	8	0	19	3	0	0	22
CTACACGTG	2	0	0	2	1	1	4
CTACACTCC	4	0	16	10	1	0	27
CTACACTCT	9	22	24	13	1	0	60
CTACACTGA	9	37	0	0	0	1	38
CTACACTGC	9	2	44	9	1	0	56
CTACACTGG	4	0	3	9	1	0	13
CTACACTGT	9	0	58	0	0	18	76
CTACACTTC	6	0	4	0	1	1	6
CTACACTTG	11	1	13	26	1	0	41
CTACACTTT	8	0	27	7	1	28	63
CTACAGAAC	2	0	1	5	7	0	13
CTACAGAAT	4	0	21	7	0	6	34
CTACAGACG	1	3	21	11	1	2	38
CTACAGACT	15	0	34	18	0	0	52
CTACAGAGA	8	3	16	2	1	2	24
CTACAGAGG	31	17	5	5	119	0	146
CTACAGAGT	9	0	7	5	8	0	20
CTACAGATG	10	0	3	62	2	1	68
CTACAGATT	12	0	69	22	0	67	158
CTACAGCAC	4	0	5	46	1	0	52
CTACAGCAG	10	0	25	11	1	0	37
CTACAGCAT	13	1	58	6	12	10	87
CTACAGCGA	24	7	51	22	6	0	86
CTACAGCGC	11	0	10	52	0	0	62
CTACAGCGG	3	4	0	26	4	1	35
CTACAGCGT	17	1	43	57	0	0	101
CTACAGCTA	16	5	46	37	9	2	99
CTACAGGAA	11	1	0	49	10	1	61
CTACAGGAC	3	0	0	2	22	1	25
CTACAGGAG	6	0	8	9	14	0	31
CTACAGGCC	7	1	0	13	18	0	32
CTACAGGCG	8	0	21	39	3	0	63
CTACAGGCT	5	0	0	0	2	0	2
CTACAGGGA	23	25	0	6	65	1	97
CTACAGGGC	21	11	0	30	75	0	116
CTACAGGGG	13	10	0	10	80	0	100
CTACAGGGT	14	2	0	26	10	0	38
CTACAGGTG	11	2	7	38	11	0	58
CTACAGTAA	7	28	2	1	1	4	36
CTACAGTAC	9	1	29	0	0	110	140
CTACAGTAG	7	3	5	15	1	4	28
CTACAGTAT	3	0	23	27	3	54	107
CTACAGTCG	23	0	9	82	24	0	115
CTACAGTCT	2	0	14	0	0	0	14
CTACAGTGG	17	0	0	41	36	0	77
CTACAGTGT	13	13	42	10	3	91	159
CTACAGTTA	9	0	45	26	0	36	107
CTACAGTTC	4	0	1	3	1	0	5
CTACATAAA	3	0	27	10	0	5	42
CTACATAAC	4	0	21	7	0	32	60
CTACATAAT	16	0	48	4	0	13	65
CTACATACC	7	0	20	11	1	1	33
CTACATACG	3	0	1	0	1	0	2
CTACATACT	16	1	63	0	0	34	98
CTACATAGG	19	8	2	6	54	1	71
CTACATAGT	6	0	56	9	0	31	96
CTACATATC	3	0	6	1	0	7	14
CTACATATG	7	0	52	2	1	4	59
CTACATATT	6	0	20	1	0	2	23
CTACATCAA	13	1	66	22	0	277	366
CTACATCAC	8	0	51	4	0	145	200
CTACATCAT	17	0	62	15	2	173	252
CTACATCCA	2	0	5	2	0	9	16
CTACATCGA	11	1	69	22	0	205	297
CTACATCGG	2	1	1	25	3	0	30
CTACATCTA	2	0	11	1	2	11	25
CTACATCTG	4	2	18	1	0	1	22
CTACATCTT	6	0	32	1	0	72	105
CTACATGAA	1	1	15	4	0	9	29
CTACATGAC	5	0	42	1	1	1	45
CTACATGAG	11	0	98	31	5	2	136
CTACATGCG	6	0	7	11	0	0	18
CTACATGGA	15	8	0	23	19	2	52
CTACATGGC	5	1	7	3	1	1	13
CTACATGGG	51	92	10	11	64	0	177
CTACATGGT	6	2	6	7	5	1	21
CTACATGTA	10	1	16	1	44	131	193
CTACATGTC	8	0	36	1	1	23	61
CTACATGTT	12	6	32	15	1	37	91
CTACATTAA	2	1	1	0	0	2	4
CTACATTAC	6	7	35	10	0	193	245
CTACATTAG	16	1	1	25	69	3	99
CTACATTAT	12	0	33	2	3	127	165
CTACATTCA	3	3	15	0	0	50	68
CTACATTGA	10	8	1	0	0	7	16
CTACATTGC	10	5	17	11	2	333	368
CTACATTGG	11	2	1	28	22	2	55
CTACATTTA	3	20	37	2	4	92	155
CTACATTTT	3	1	11	1	0	4	17
CTACCAAAA	1	0	0	0	0	2	2
CTACCAAAC	9	0	34	14	0	1	49
CTACCAAAG	5	0	2	2	0	0	4
CTACCAAAT	2	0	1	0	2	1	4
CTACCAATT	3	2	1	1	0	1	5
CTACCACAC	6	0	24	5	0	33	62
CTACCACCG	3	0	8	32	0	0	40
CTACCAGAA	3	0	22	14	0	1	37
CTACCAGAC	13	0	0	49	0	2	51
CTACCAGAT	2	1	1	1	1	5	9
CTACCAGCG	28	0	4	58	17	0	79
CTACCAGCT	10	0	14	12	1	113	140
CTACCAGGC	4	2	0	4	1	0	7
CTACCAGGG	6	11	2	3	31	0	47
CTACCAGGT	13	7	22	34	11	0	74
CTACCATAA	1	9	1	0	0	0	10
CTACCATAG	5	0	0	0	2	0	2
CTACCATAT	3	0	9	0	0	0	9
CTACCATGA	1	1	0	0	0	0	1
CTACCATTA	12	0	19	37	5	38	99
CTACCATTG	7	0	15	1	0	37	53
CTACCCAAG	7	0	0	15	0	0	15
CTACCCACA	6	0	52	7	18	0	77
CTACCCAGA	7	0	0	0	0	0	0
CTACCCAGG	4	1	0	0	1	1	3
CTACCCGGA	5	1	0	7	7	0	15
CTACCCGGG	4	2	0	0	3	0	5
CTACCCGGT	3	0	1	10	1	0	12
CTACCCGTA	5	1	0	1	0	0	2
CTACCCGTC	3	0	0	1	0	0	1
CTACCCGTT	10	0	1	19	28	0	48
CTACCCTGA	4	19	0	0	1	0	20
CTACCCTGC	12	1	0	0	28	0	29
CTACCCTGT	1	0	0	1	0	0	1
CTACCCTTA	3	0	10	0	28	0	38
CTACCGAAA	5	0	13	5	0	108	126
CTACCGAAC	1	0	0	0	1	1	2
CTACCGAAT	10	1	56	25	5	4	91
CTACCGACC	1	0	0	0	1	0	1
CTACCGAGG	3	0	1	4	2	0	7
CTACCGAGT	1	0	17	3	0	0	20
CTACCGATA	15	0	49	3	0	77	129
CTACCGATC	6	4	10	1	0	0	15
CTACCGATT	9	0	17	10	0	1	28
CTACCGCAG	2	2	19	0	2	0	23
CTACCGCAT	6	0	25	5	0	79	109
CTACCGCCA	4	0	0	24	1	0	25
CTACCGCCG	7	0	0	0	49	0	49
CTACCGCGG	44	1	0	31	59	1	92
CTACCGCGT	8	0	7	6	3	0	16
CTACCGCTA	3	0	12	21	0	50	83
CTACCGCTG	3	0	0	0	37	0	37
CTACCGGAC	3	0	0	2	5	0	7
CTACCGGAG	6	1	0	12	2	0	15
CTACCGGAT	2	0	0	1	1	1	3
CTACCGGCC	8	19	0	1	43	0	63
CTACCGGGA	4	0	0	22	14	0	36
CTACCGGGG	46	30	11	6	130	1	178
CTACCGGGT	19	0	0	8	16	17	41
CTACCGGTG	5	40	0	0	2	0	42
CTACCGGTT	7	0	10	0	15	2	27
CTACCGTAG	4	2	0	1	3	0	6
CTACCGTCG	6	0	0	0	0	0	0
CTACCGTGC	7	18	1	16	8	0	43
CTACCGTGG	8	2	0	9	13	1	25
CTACCGTGT	18	0	14	82	20	0	116
CTACCGTTA	3	0	28	0	0	0	28
CTACCGTTC	4	6	0	0	14	0	20
CTACCTAAG	5	0	66	2	0	100	168
CTACCTAGA	1	0	2	0	0	1	3
CTACCTATG	5	0	13	1	2	2	18
CTACCTCAT	5	1	6	0	2	1	10
CTACCTCTG	2	0	6	2	14	0	22
CTACCTGAC	2	0	7	0	0	0	7
CTACCTGCT	5	0	13	9	1	0	23
CTACCTGGA	5	0	0	34	4	0	38
CTACCTGGC	14	30	3	4	12	0	49
CTACCTGGG	7	22	5	9	29	0	65
CTACCTGTC	1	1	1	2	0	0	4
CTACCTGTG	3	0	1	1	1	0	3
CTACCTTGG	21	0	0	6	35	0	41
CTACCTTGT	2	0	0	0	2	0	2
CTACCTTTG	3	0	0	0	0	1	1
CTACCTTTT	6	0	13	3	6	1	23
CTACGAAAG	6	1	13	3	0	4	21
CTACGAAAT	6	3	19	26	1	2	51
CTACGAACA	3	0	14	2	1	0	17
CTACGAACT	2	2	4	2	2	0	10
CTACGAAGC	4	0	5	6	1	0	12
CTACGAAGT	27	14	19	63	34	73	203
CTACGAATA	6	0	22	0	0	2	24
CTACGAATC	9	5	25	13	0	0	43
CTACGAATT	5	0	13	0	2	2	17
CTACGACAA	3	0	20	16	1	1	38
CTACGACAG	14	1	25	25	3	1	55
CTACGACCC	3	0	1	17	0	0	18
CTACGACGC	19	0	16	48	2	1	67
CTACGACGG	24	67	0	20	45	0	132
CTACGAGAA	3	2	1	2	1	0	6
CTACGAGAG	17	0	17	14	10	22	63
CTACGAGAT	15	21	57	33	10	3	124
CTACGAGCA	26	11	54	51	0	0	116
CTACGAGGC	15	0	17	35	11	0	63
CTACGAGGG	21	14	1	6	22	1	44
CTACGAGGT	12	0	38	7	7	0	52
CTACGAGTC	1	11	3	1	1	0	16
CTACGAGTG	37	3	28	105	44	0	180
CTACGAGTT	8	0	6	59	25	0	90
CTACGATAC	4	0	5	10	5	203	223
CTACGATAG	6	2	1	0	31	1	35
CTACGATAT	6	44	34	0	3	90	171
CTACGATCA	6	0	8	2	3	0	13
CTACGATCC	4	0	11	29	1	3	44
CTACGATCG	4	0	10	0	1	0	11
CTACGATCT	13	0	58	10	1	20	89
CTACGATGA	8	14	1	5	9	2	31
CTACGATGC	7	0	102	5	3	1	111
CTACGATGG	14	0	1	4	11	1	17
CTACGATGT	18	1	27	27	7	2	64
CTACGATTG	10	0	21	5	1	0	27
CTACGCAAA	1	1	4	2	0	0	7
CTACGCAAT	3	3	33	15	17	1	69
CTACGCACT	7	46	0	16	12	0	74
CTACGCAGA	7	5	8	39	33	0	85
CTACGCAGC	7	1	7	15	10	0	33
CTACGCAGG	5	1	0	13	14	1	29
CTACGCAGT	6	1	2	31	16	0	50
CTACGCATA	5	0	8	2	0	0	10
CTACGCATC	2	0	0	1	0	0	1
CTACGCATG	9	1	4	8	2	0	15
CTACGCATT	3	0	11	4	0	0	15
CTACGCCAC	1	0	0	1	0	0	1
CTACGCCAT	2	1	0	0	0	0	1
CTACGCCGT	9	1	0	1	29	0	31
CTACGCCTG	1	0	0	2	13	0	15
CTACGCGAA	7	2	0	15	1	0	18
CTACGCGAG	11	1	1	30	82	0	114
CTACGCGCA	13	2	1	9	33	0	45
CTACGCGCG	8	1	0	17	24	0	42
CTACGCGGC	13	0	2	9	35	0	46
CTACGCGGG	16	0	3	3	21	0	27
CTACGCGGT	4	1	5	19	12	0	37
CTACGCGTC	1	0	0	2	14	0	16
CTACGCTAG	11	13	0	3	8	1	25
CTACGCTCA	6	0	0	0	9	0	9
CTACGCTCG	2	0	0	0	11	0	11
CTACGCTCT	7	8	0	0	46	0	54
CTACGCTGA	3	7	2	0	5	0	14
CTACGCTGC	26	2	4	16	37	0	59
CTACGCTGG	16	26	0	16	20	1	63
CTACGCTGT	3	0	0	9	2	0	11
CTACGCTTA	10	0	9	32	1	0	42
CTACGCTTC	13	0	1	11	37	0	49
CTACGCTTG	14	4	0	20	45	1	70
CTACGGAAA	4	1	10	6	1	0	18
CTACGGAAC	5	1	0	36	0	0	37
CTACGGAAG	8	1	10	7	19	3	40
CTACGGAAT	23	13	15	62	1	1	92
CTACGGACA	8	0	0	19	11	0	30
CTACGGACG	8	2	1	9	1	0	13
CTACGGACT	10	1	2	18	67	0	88
CTACGGAGA	11	1	40	15	1	0	57
CTACGGAGC	4	0	8	11	1	1	21
CTACGGAGG	19	14	6	35	44	0	99
CTACGGAGT	20	1	57	66	40	0	164
CTACGGATA	34	72	26	76	18	1	193
CTACGGATC	1	0	0	0	2	0	2
CTACGGATG	11	16	6	28	6	0	56
CTACGGATT	18	6	38	66	7	1	118
CTACGGCAA	11	4	18	20	9	0	51
CTACGGCAC	18	0	26	25	16	6	73
CTACGGCAG	23	0	32	14	3	1	50
CTACGGCAT	2	2	23	11	1	0	37
CTACGGCCA	1	2	0	1	2	0	5
CTACGGCCG	7	6	0	4	11	0	21
CTACGGCGC	3	0	4	1	0	1	6
CTACGGCGG	27	6	0	62	86	0	154
CTACGGCGT	14	1	10	46	46	0	103
CTACGGCTA	2	0	0	2	1	0	3
CTACGGCTG	13	0	0	14	49	0	63
CTACGGCTT	10	6	9	15	7	0	37
CTACGGGAA	9	0	0	9	44	0	53
CTACGGGAG	26	9	2	50	28	0	89
CTACGGGAT	26	23	5	2	116	1	147
CTACGGGCA	5	25	7	4	3	0	39
CTACGGGCC	6	20	0	3	1	1	25
CTACGGGCG	19	1	0	46	37	1	85
CTACGGGGA	61	14	21	102	183	1	321
CTACGGGGC	17	9	0	22	39	19	89
CTACGGGGG	47	86	1	62	140	0	289
CTACGGGGT	26	14	1	96	102	0	213
CTACGGGTA	16	14	9	22	34	0	79
CTACGGGTC	13	4	2	31	57	1	95
CTACGGGTG	37	26	1	24	91	0	142
CTACGGGTT	17	15	0	10	20	0	45
CTACGGTAA	4	6	0	0	2	1	9
CTACGGTAC	4	0	10	1	1	1	13
CTACGGTAT	19	0	35	29	0	0	64
CTACGGTCA	5	7	2	14	3	0	26
CTACGGTCG	8	12	0	2	3	1	18
CTACGGTCT	18	0	0	25	11	0	36
CTACGGTGA	16	38	0	3	1	0	42
CTACGGTGC	44	19	0	18	48	33	118
CTACGGTGG	45	5	4	39	116	0	164
CTACGGTGT	48	27	48	203	135	0	413
CTACGGTTA	9	2	16	12	8	0	38
CTACGGTTC	23	10	20	61	42	1	134
CTACGGTTG	8	1	6	26	3	0	36
CTACGGTTT	11	4	19	18	5	0	46
CTACGTAAA	5	1	18	4	0	37	60
CTACGTAAG	15	0	76	9	12	173	270
CTACGTACA	6	0	26	12	4	23	65
CTACGTACG	16	0	67	15	0	1	83
CTACGTACT	1	0	17	6	27	16	66
CTACGTAGA	11	3	42	9	6	83	143
CTACGTAGC	6	1	38	5	1	2	47
CTACGTAGT	14	0	16	24	22	1	63
CTACGTATA	11	0	42	3	2	178	225
CTACGTATT	28	0	113	40	2	1	156
CTACGTCAT	13	0	6	52	10	1	69
CTACGTCGC	3	0	1	1	1	0	3
CTACGTCGG	17	1	0	2	31	0	34
CTACGTCTA	15	1	0	80	36	0	117
CTACGTGAC	18	0	15	36	54	0	105
CTACGTGAG	15	1	22	32	22	0	77
CTACGTGAT	3	0	6	18	4	3	31
CTACGTGCA	15	22	67	1	1	0	91
CTACGTGCC	11	0	0	7	10	0	17
CTACGTGCG	18	0	48	11	68	17	144
CTACGTGGA	23	1	16	63	103	1	184
CTACGTGGC	16	0	0	44	29	0	73
CTACGTGGG	45	30	2	26	102	0	160
CTACGTGGT	40	17	48	37	54	2	158
CTACGTGTA	19	37	45	23	13	0	118
CTACGTGTC	14	0	52	15	22	0	89
CTACGTGTG	7	0	31	21	3	0	55
CTACGTGTT	8	1	10	10	0	45	66
CTACGTTAA	7	29	1	0	0	0	30
CTACGTTCA	2	0	11	1	0	0	12
CTACGTTCG	7	1	7	34	6	0	48
CTACGTTGA	6	18	0	0	33	0	51
CTACGTTGC	7	0	13	15	0	0	28
CTACGTTGG	38	0	1	36	129	0	166
CTACGTTGT	5	0	21	20	11	0	52
CTACGTTTA	2	0	6	2	4	1	13
CTACTAAAA	1	1	5	0	0	2	8
CTACTAACC	29	0	28	30	0	93	151
CTACTAACG	3	0	3	5	0	18	26
CTACTAAGA	5	0	28	1	1	38	68
CTACTAAGG	17	15	0	4	67	3	89
CTACTAAGT	13	0	55	21	21	17	114
CTACTAATC	2	1	28	7	0	1	37
CTACTAATG	19	0	48	58	9	66	181
CTACTACAG	10	0	27	1	1	25	54
CTACTACAT	9	0	21	14	0	4	39
CTACTACCC	1	0	0	0	0	1	1
CTACTACCT	4	0	7	0	13	0	20
CTACTACGC	6	0	43	10	0	63	116
CTACTACGG	5	0	1	10	2	0	13
CTACTACGT	8	0	13	7	1	0	21
CTACTACTC	1	0	1	1	0	1	3
CTACTACTG	5	1	9	9	0	0	19
CTACTACTT	3	0	12	1	0	0	13
CTACTAGAG	24	1	34	8	3	2	48
CTACTAGCA	2	16	3	3	1	0	23
CTACTAGCG	11	0	20	17	9	24	70
CTACTAGGC	4	0	17	2	2	0	21
CTACTAGGG	16	8	2	6	28	0	44
CTACTAGGT	12	0	55	17	5	0	77
CTACTAGTA	1	0	10	2	1	1	14
CTACTAGTG	10	33	23	26	9	0	91
CTACTAGTT	4	8	64	5	2	0	79
CTACTATAA	6	31	0	1	1	0	33
CTACTATAC	3	0	0	0	0	1	1
CTACTATAG	2	0	0	4	1	0	5
CTACTATAT	13	5	44	38	9	7	103
CTACTATCA	9	0	12	5	1	1	19
CTACTATCC	4	0	0	21	5	1	27
CTACTATCG	5	0	5	11	2	0	18
CTACTATGA	15	51	7	1	0	1	60
CTACTATGC	7	1	27	10	0	25	63
CTACTATGT	20	0	83	13	4	0	100
CTACTATTA	4	1	29	18	1	2	51
CTACTATTG	7	0	33	6	2	0	41
CTACTATTT	6	0	32	6	1	0	39
CTACTCAAG	7	7	19	1	0	88	115
CTACTCAAT	7	0	73	8	0	0	81
CTACTCACT	5	0	17	7	0	1	25
CTACTCAGA	6	0	32	17	0	11	60
CTACTCAGG	7	0	2	1	23	0	26
CTACTCAGT	13	0	37	9	2	117	165
CTACTCATC	8	0	20	7	0	0	27
CTACTCATG	4	0	21	0	2	74	97
CTACTCATT	3	0	1	1	3	3	8
CTACTCCAC	1	0	26	0	1	0	27
CTACTCCCA	3	0	0	6	11	0	17
CTACTCCTT	12	5	0	0	53	0	58
CTACTCGAC	5	0	0	10	39	0	49
CTACTCGGA	17	0	11	41	27	0	79
CTACTCGGC	7	0	0	15	10	0	25
CTACTCGGT	4	0	11	23	2	0	36
CTACTCGTT	14	0	28	18	33	0	79
CTACTCTGA	3	6	6	1	0	0	13
CTACTCTGG	5	0	0	9	23	0	32
CTACTCTGT	22	4	9	62	3	0	78
CTACTCTTG	7	0	1	10	8	1	20
CTACTGAAC	18	3	0	7	54	1	65
CTACTGAAG	40	7	72	44	5	173	301
CTACTGAAT	3	0	3	1	0	4	8
CTACTGACA	4	0	13	9	0	0	22
CTACTGACG	7	0	7	1	3	1	12
CTACTGACT	2	1	7	1	24	0	33
CTACTGAGA	10	11	41	17	2	0	71
CTACTGAGC	9	0	14	3	2	0	19
CTACTGAGG	8	7	2	18	5	0	32
CTACTGAGT	16	2	43	37	3	0	85
CTACTGCAG	1	0	6	2	0	1	9
CTACTGCAT	8	0	32	1	0	0	33
CTACTGCGA	9	0	26	38	22	2	88
CTACTGCGC	1	0	0	1	0	1	2
CTACTGCGG	21	4	0	35	35	0	74
CTACTGCGT	4	0	16	4	2	1	23
CTACTGCTA	13	0	19	23	1	69	112
CTACTGCTG	20	3	0	23	63	0	89
CTACTGCTT	12	1	11	8	10	1	31
CTACTGGAC	24	13	3	0	91	0	107
CTACTGGAT	5	4	22	2	2	3	33
CTACTGGCA	13	2	25	10	11	0	48
CTACTGGCT	14	0	25	16	10	0	51
CTACTGGGA	24	5	10	71	30	0	116
CTACTGGGG	35	42	2	25	118	0	187
CTACTGGGT	35	10	2	21	126	0	159
CTACTGGTA	4	0	1	9	0	0	10
CTACTGGTC	8	6	5	7	20	0	38
CTACTGGTG	8	9	0	6	13	0	28
CTACTGTAC	12	1	45	24	1	0	71
CTACTGTAG	8	9	2	1	17	0	29
CTACTGTAT	16	0	88	16	2	147	253
CTACTGTCC	13	2	0	12	39	0	53
CTACTGTCG	24	0	24	65	14	0	103
CTACTGTGC	7	0	10	27	0	0	37
CTACTGTGG	18	1	8	5	44	0	58
CTACTGTGT	7	0	23	2	1	1	27
CTACTTAAC	4	0	35	8	4	56	103
CTACTTAAG	6	1	53	9	0	8	71
CTACTTACC	9	0	12	10	0	0	22
CTACTTACG	15	0	35	20	5	0	60
CTACTTAGC	10	0	30	23	5	2	60
CTACTTAGG	4	0	1	30	106	0	137
CTACTTAGT	6	0	38	15	18	0	71
CTACTTATA	8	3	41	0	0	9	53
CTACTTCAG	21	1	37	25	0	47	110
CTACTTCCA	2	0	17	1	0	0	18
CTACTTCCG	10	0	13	21	26	1	61
CTACTTCGC	4	0	17	0	1	0	18
CTACTTCGG	4	0	0	4	0	2	6
CTACTTGAG	11	11	19	37	34	48	149
CTACTTGAT	1	0	11	1	13	1	26
CTACTTGCC	3	0	0	15	0	0	15
CTACTTGCG	7	0	27	5	2	0	34
CTACTTGCT	4	2	32	0	0	43	77
CTACTTGGA	15	3	6	12	11	1	33
CTACTTGGC	7	4	4	2	6	0	16
CTACTTGGG	20	16	0	10	107	0	133
CTACTTGTG	16	0	2	23	14	0	39
CTACTTGTT	30	1	37	61	6	0	105
CTACTTTAT	4	0	21	5	4	4	34
CTACTTTCC	3	0	6	0	0	1	7
CTACTTTGC	7	0	1	10	0	21	32
CTACTTTGT	9	0	34	3	12	0	49
CTACTTTTC	2	1	1	7	0	1	10
CTACTTTTG	15	0	13	28	1	0	42
CTACTTTTT	11	0	55	16	11	0	82
CTAGAAAAA	4	1	44	19	15	5	84
CTAGAAAAC	6	0	36	3	0	2	41
CTAGAAAAG	4	4	19	11	1	6	41
CTAGAAAAT	4	0	18	4	3	3	28
CTAGAAACA	6	0	17	5	0	0	22
CTAGAAACG	30	3	19	69	8	2	101
CTAGAAAGA	6	3	25	8	10	82	128
CTAGAAAGC	13	12	25	19	0	4	60
CTAGAAAGT	10	3	14	6	1	1	25
CTAGAAATC	6	1	27	15	10	10	63
CTAGAAATG	7	8	15	12	2	3	40
CTAGAAATT	4	1	32	3	2	3	41
CTAGAACAA	4	1	14	6	0	1	22
CTAGAACAC	6	12	51	24	0	45	132
CTAGAACAG	7	0	20	4	0	2	26
CTAGAACGA	7	0	28	1	1	128	158
CTAGAACGC	3	11	34	4	6	106	161
CTAGAACGG	17	1	1	22	35	0	59
CTAGAACGT	6	0	16	0	5	0	21
CTAGAACTG	12	1	38	5	0	0	44
CTAGAACTT	8	0	24	21	0	1	46
CTAGAAGAC	6	0	28	30	10	0	68
CTAGAAGAT	13	0	68	7	2	2	79
CTAGAAGCA	4	2	6	8	1	0	17
CTAGAAGCC	4	1	4	23	2	0	30
CTAGAAGCG	11	0	29	79	6	0	114
CTAGAAGCT	10	1	31	14	3	13	62
CTAGAAGGA	14	4	1	53	73	1	132
CTAGAAGGC	12	0	59	42	23	0	124
CTAGAAGGG	36	35	0	38	121	2	196
CTAGAAGGT	20	1	29	39	23	1	93
CTAGAAGTC	11	1	3	9	2	1	16
CTAGAAGTT	20	2	42	32	9	31	116
CTAGAATAA	18	66	0	2	11	3	82
CTAGAATAC	1	2	28	1	1	121	153
CTAGAATAG	22	12	0	16	88	0	116
CTAGAATAT	11	0	23	3	5	28	59
CTAGAATCA	2	0	7	5	0	0	12
CTAGAATCG	5	5	3	6	1	1	16
CTAGAATCT	1	0	27	0	1	0	28
CTAGAATGA	10	10	0	1	2	2	15
CTAGAATGC	14	0	59	12	3	0	74
CTAGAATGG	9	14	2	5	77	0	98
CTAGAATGT	10	1	22	9	13	13	58
CTAGAATTA	6	1	71	0	0	3	75
CTAGAATTC	6	0	18	3	5	1	27
CTAGAATTG	12	0	31	15	2	1	49
CTAGAATTT	9	3	38	14	7	20	82
CTAGACAAA	7	2	7	1	0	5	15
CTAGACAAC	11	0	11	46	7	1	65
CTAGACAAG	21	2	40	18	0	1	61
CTAGACAAT	8	19	22	33	0	21	95
CTAGACACT	17	0	25	5	1	1	32
CTAGACAGA	15	2	12	18	0	102	134
CTAGACAGC	13	40	38	16	0	1	95
CTAGACAGG	14	1	0	4	46	1	52
CTAGACAGT	13	16	29	21	11	0	77
CTAGACATG	11	0	49	12	0	78	139
CTAGACCAA	9	0	0	6	7	0	13
CTAGACCAC	4	0	0	15	0	1	16
CTAGACCGT	9	4	1	8	9	0	22
CTAGACCTG	8	0	1	10	30	0	41
CTAGACGAG	10	2	1	25	9	0	37
CTAGACGCA	12	45	72	9	9	0	135
CTAGACGCG	19	2	10	42	39	0	93
CTAGACGCT	6	8	14	4	9	0	35
CTAGACGGA	24	1	5	39	28	1	74
CTAGACGGC	17	6	6	57	38	1	108
CTAGACGGG	32	36	0	11	101	0	148
CTAGACGGT	13	7	0	68	34	0	109
CTAGACGTC	13	16	4	2	55	0	77
CTAGACGTG	9	1	1	28	7	0	37
CTAGACGTT	8	0	1	2	38	0	41
CTAGACTAA	4	2	0	1	1	2	6
CTAGACTAC	6	0	21	2	4	1	28
CTAGACTAG	3	1	2	5	8	0	16
CTAGACTCA	2	1	3	8	0	1	13
CTAGACTCC	2	0	0	0	0	0	0
CTAGACTGA	6	39	0	1	7	0	47
CTAGACTGC	11	1	40	39	3	0	83
CTAGACTGT	12	0	22	22	19	0	63
CTAGACTTG	16	2	43	28	2	0	75
CTAGACTTT	1	0	10	0	0	0	10
CTAGAGAAA	6	2	34	11	0	63	110
CTAGAGAAC	11	2	1	26	19	1	49
CTAGAGAAG	4	2	31	5	5	22	65
CTAGAGAAT	2	0	23	4	6	0	33
CTAGAGACA	9	7	1	4	11	1	24
CTAGAGACC	6	20	0	0	8	0	28
CTAGAGACG	12	2	5	48	17	0	72
CTAGAGACT	2	0	5	5	5	1	16
CTAGAGAGA	10	4	69	7	10	3	93
CTAGAGAGC	42	10	27	14	35	0	86
CTAGAGAGG	40	61	17	29	90	1	198
CTAGAGAGT	11	3	86	16	12	1	118
CTAGAGATA	7	3	30	8	2	17	60
CTAGAGATC	5	1	0	11	13	1	26
CTAGAGATG	12	6	15	82	18	4	125
CTAGAGCAA	24	2	110	27	1	0	140
CTAGAGCAG	14	1	21	20	12	0	54
CTAGAGCAT	9	1	52	9	1	21	84
CTAGAGCCA	4	0	4	15	0	0	19
CTAGAGCCC	3	0	4	6	1	0	11
CTAGAGCCG	4	0	7	16	4	0	27
CTAGAGCCT	4	0	0	14	13	2	29
CTAGAGCGC	32	1	55	22	85	0	163
CTAGAGCGG	38	9	6	72	146	1	234
CTAGAGCGT	11	0	55	27	6	1	89
CTAGAGCTG	2	1	6	16	2	1	26
CTAGAGCTT	7	0	28	34	0	2	64
CTAGAGGAA	20	6	14	21	40	0	81
CTAGAGGAC	13	27	4	11	9	0	51
CTAGAGGAG	22	37	14	41	58	0	150
CTAGAGGAT	4	1	4	13	9	0	27
CTAGAGGCG	5	9	26	20	31	0	86
CTAGAGGCT	15	10	6	14	42	0	72
CTAGAGGGA	24	6	3	18	65	2	94
CTAGAGGGC	44	13	9	122	229	0	373
CTAGAGGGG	70	54	1	63	253	0	371
CTAGAGGGT	84	46	3	181	148	1	379
CTAGAGGTA	28	10	47	32	19	0	108
CTAGAGGTC	22	21	1	44	48	0	114
CTAGAGGTG	16	4	13	63	16	1	97
CTAGAGTAA	6	16	3	1	6	1	27
CTAGAGTAC	9	1	95	9	1	1	107
CTAGAGTAG	12	21	1	17	20	2	61
CTAGAGTAT	7	20	8	5	19	5	57
CTAGAGTCA	9	2	69	26	1	40	138
CTAGAGTCT	11	0	8	18	3	0	29
CTAGAGTGA	15	11	2	2	7	2	24
CTAGAGTGC	17	9	54	24	22	29	138
CTAGAGTGG	33	49	2	11	76	0	138
CTAGAGTGT	28	0	71	23	17	1	112
CTAGAGTTA	12	14	15	23	26	0	78
CTAGAGTTC	10	2	14	34	15	1	66
CTAGAGTTG	28	2	8	57	29	0	96
CTAGAGTTT	28	0	47	61	15	0	123
CTAGATAAC	4	1	15	5	0	3	24
CTAGATAAG	16	2	46	36	1	77	162
CTAGATAAT	7	0	29	6	0	26	61
CTAGATACA	12	0	85	33	11	10	139
CTAGATACG	6	0	10	2	2	113	127
CTAGATAGC	18	0	33	19	1	1	54
CTAGATAGG	24	19	16	9	32	0	76
CTAGATAGT	15	13	80	45	8	4	150
CTAGATATA	6	3	35	37	0	15	90
CTAGATATC	4	0	49	8	0	50	107
CTAGATATG	16	5	31	42	2	38	118
CTAGATATT	8	1	70	17	0	107	195
CTAGATCAA	4	1	27	0	2	2	32
CTAGATCAC	7	1	18	13	0	0	32
CTAGATCCC	4	0	6	10	0	0	16
CTAGATCGA	9	3	44	29	1	1	78
CTAGATCGC	19	0	73	22	11	1	107
CTAGATCGG	10	1	0	45	10	0	56
CTAGATCGT	9	0	67	10	5	0	82
CTAGATCTA	3	1	0	7	0	2	10
CTAGATCTG	19	2	15	47	6	1	71
CTAGATCTT	3	0	20	9	1	0	30
CTAGATGAA	4	0	0	2	2	12	16
CTAGATGAC	4	3	1	9	0	0	13
CTAGATGAG	20	10	34	49	16	0	109
CTAGATGAT	8	1	8	22	8	3	42
CTAGATGCA	10	2	22	28	20	103	175
CTAGATGCG	6	1	18	21	19	2	61
CTAGATGCT	4	1	10	9	8	1	29
CTAGATGGA	42	13	6	36	83	1	139
CTAGATGGC	15	4	25	50	12	0	91
CTAGATGGG	28	35	1	12	30	1	79
CTAGATGGT	17	3	33	20	52	0	108
CTAGATGTC	18	7	17	39	12	0	75
CTAGATGTG	20	10	8	77	24	1	120
CTAGATGTT	9	2	26	14	3	0	45
CTAGATTAA	15	23	2	9	0	1	35
CTAGATTAC	13	0	34	6	12	4	56
CTAGATTAT	2	0	21	1	2	38	62
CTAGATTCG	7	1	23	12	3	0	39
CTAGATTGA	24	89	1	1	23	0	114
CTAGATTGC	6	1	46	4	1	1	53
CTAGATTGG	13	8	0	9	25	1	43
CTAGATTGT	4	0	14	16	5	2	37
CTAGATTTA	9	3	27	8	1	2	41
CTAGATTTC	5	1	44	8	2	1	56
CTAGCAAAA	8	2	2	14	40	0	58
CTAGCAAAC	4	0	30	1	2	1	34
CTAGCAAAG	5	1	7	2	5	2	17
CTAGCAAAT	2	1	1	2	3	2	9
CTAGCAACC	3	0	1	0	0	0	1
CTAGCAACT	22	1	12	36	44	1	94
CTAGCAAGA	6	0	28	28	7	1	64
CTAGCAAGC	5	1	9	3	2	1	16
CTAGCAAGG	13	17	3	2	16	0	38
CTAGCAAGT	3	3	12	20	10	0	45
CTAGCAATA	2	0	1	2	0	0	3
CTAGCACAA	4	2	1	0	7	0	10
CTAGCACAC	8	0	0	17	7	0	24
CTAGCACAT	2	0	0	3	24	0	27
CTAGCACCG	4	0	0	1	5	0	6
CTAGCACGA	18	0	0	58	77	0	135
CTAGCACGG	14	10	0	24	44	0	78
CTAGCACTA	4	2	1	3	4	0	10
CTAGCACTC	4	8	0	9	48	0	65
CTAGCACTT	6	0	0	14	1	0	15
CTAGCAGAA	5	0	5	16	5	0	26
CTAGCAGAG	14	4	3	21	86	0	114
CTAGCAGAT	8	0	0	21	15	0	36
CTAGCAGCA	4	0	1	18	7	1	27
CTAGCAGCC	4	1	0	10	8	0	19
CTAGCAGCG	4	1	0	2	2	0	5
CTAGCAGCT	2	0	1	3	2	0	6
CTAGCAGGA	6	12	0	5	23	0	40
CTAGCAGGC	2	2	0	5	7	0	14
CTAGCAGGG	11	17	0	6	14	1	38
CTAGCAGGT	14	9	4	55	58	0	126
CTAGCAGTG	4	0	1	28	39	1	69
CTAGCAGTT	17	0	3	20	52	1	76
CTAGCATAT	10	0	6	10	9	0	25
CTAGCATCA	1	1	0	0	0	0	1
CTAGCATGA	3	2	0	3	30	0	35
CTAGCATGC	6	0	10	1	0	0	11
CTAGCATGT	17	0	1	24	1	0	26
CTAGCATTA	4	0	0	0	1	0	1
CTAGCATTC	18	0	1	4	24	0	29
CTAGCATTG	17	1	0	26	23	0	50
CTAGCATTT	2	0	9	2	0	1	12
CTAGCCAAG	11	1	1	9	23	0	34
CTAGCCACT	3	3	0	3	11	0	17
CTAGCCAGA	7	29	3	17	0	1	50
CTAGCCAGG	3	3	0	1	0	0	4
CTAGCCATG	12	26	0	0	59	1	86
CTAGCCATT	2	1	0	0	1	0	2
CTAGCCCAC	3	1	0	0	0	0	1
CTAGCCCCT	24	143	6	3	11	0	163
CTAGCCCGA	2	10	0	0	16	0	26
CTAGCCCGT	1	1	0	0	1	0	2
CTAGCCCTA	12	15	0	0	7	0	22
CTAGCCGAA	1	1	0	0	0	0	1
CTAGCCGAG	14	6	15	4	33	0	58
CTAGCCGAT	9	0	0	13	2	0	15
CTAGCCGCC	4	0	0	1	21	0	22
CTAGCCGCG	11	8	0	1	22	0	31
CTAGCCGCT	7	0	0	1	5	0	6
CTAGCCGGA	1	2	0	6	29	0	37
CTAGCCGGG	24	47	1	4	95	0	147
CTAGCCGGT	7	0	0	5	11	0	16
CTAGCCGTA	9	0	0	19	7	1	27
CTAGCCGTG	17	45	6	1	39	0	91
CTAGCCTAT	10	0	11	20	64	0	95
CTAGCCTCA	2	0	0	0	0	0	0
CTAGCCTGA	13	11	1	1	9	0	22
CTAGCCTGC	20	63	0	1	66	0	130
CTAGCGAAA	8	2	0	29	18	21	70
CTAGCGAAC	5	0	2	1	0	0	3
CTAGCGAAG	7	0	0	37	16	0	53
CTAGCGAAT	10	0	2	1	36	1	40
CTAGCGACA	7	0	0	1	10	0	11
CTAGCGACT	7	7	0	20	18	0	45
CTAGCGAGA	16	3	1	12	29	0	45
CTAGCGAGC	20	17	1	11	10	0	39
CTAGCGAGG	63	45	3	18	110	0	176
CTAGCGAGT	17	12	0	23	54	0	89
CTAGCGATG	10	21	0	10	0	1	32
CTAGCGCAA	7	9	2	7	20	0	38
CTAGCGCAT	6	0	1	8	15	1	25
CTAGCGCCT	14	13	1	9	98	0	121
CTAGCGCGC	6	0	0	9	13	0	22
CTAGCGCGG	15	9	0	16	47	0	72
CTAGCGCGT	3	0	1	2	4	0	7
CTAGCGCTC	7	2	1	25	30	1	59
CTAGCGCTG	5	1	0	9	21	0	31
CTAGCGGAA	8	7	3	5	27	0	42
CTAGCGGAC	4	2	0	2	6	0	10
CTAGCGGAG	6	3	0	22	12	0	37
CTAGCGGAT	24	6	9	19	43	0	77
CTAGCGGCA	6	0	1	25	2	0	28
CTAGCGGCC	8	1	0	1	0	0	2
CTAGCGGCG	18	1	0	71	45	0	117
CTAGCGGCT	13	4	0	18	33	0	55
CTAGCGGGA	25	19	0	10	74	1	104
CTAGCGGGC	16	25	1	6	52	0	84
CTAGCGGGG	76	65	5	36	267	0	373
CTAGCGGGT	37	24	8	16	135	0	183
CTAGCGGTA	22	21	5	49	76	0	151
CTAGCGGTC	26	7	3	22	78	0	110
CTAGCGGTG	51	58	6	40	174	0	278
CTAGCGGTT	14	18	1	24	92	2	137
CTAGCGTAA	12	15	0	1	1	0	17
CTAGCGTAG	21	30	1	3	35	0	69
CTAGCGTAT	7	0	1	14	13	1	29
CTAGCGTCC	5	18	0	1	14	0	33
CTAGCGTGA	20	26	0	0	4	0	30
CTAGCGTGC	10	21	10	9	25	0	65
CTAGCGTGG	38	34	0	39	85	0	158
CTAGCGTGT	27	25	0	31	150	0	206
CTAGCGTTC	4	0	0	1	17	0	18
CTAGCGTTG	28	4	0	18	112	0	134
CTAGCGTTT	1	6	0	10	16	1	33
CTAGCTAAA	6	5	1	9	26	0	41
CTAGCTAAG	18	1	1	27	22	2	53
CTAGCTACG	12	7	0	1	53	3	64
CTAGCTCAA	3	0	0	0	37	0	37
CTAGCTCAC	3	1	0	3	3	0	7
CTAGCTCAG	3	0	2	3	0	0	5
CTAGCTCGA	17	26	0	12	53	0	91
CTAGCTCGC	5	0	0	1	15	0	16
CTAGCTCGG	12	6	0	15	54	0	75
CTAGCTGAC	3	0	1	0	0	0	1
CTAGCTGAG	8	2	1	2	24	0	29
CTAGCTGAT	4	2	1	23	20	0	46
CTAGCTGCT	17	12	0	16	75	1	104
CTAGCTGGA	19	1	4	3	35	0	43
CTAGCTGGG	29	19	2	4	98	0	123
CTAGCTGGT	20	0	0	41	40	42	123
CTAGCTGTT	6	8	0	16	31	1	56
CTAGCTTAG	18	66	1	4	61	0	132
CTAGCTTCC	3	0	0	22	20	0	42
CTAGCTTGA	11	21	3	1	1	0	26
CTAGCTTGC	2	0	1	2	0	0	3
CTAGCTTGG	16	12	0	32	88	0	132
CTAGCTTGT	9	1	0	5	13	1	20
CTAGCTTTA	4	0	0	4	13	0	17
CTAGCTTTC	8	0	0	7	2	0	9
CTAGCTTTG	12	4	0	0	41	0	45
CTAGCTTTT	2	0	2	4	3	0	9
CTAGGAAAA	8	9	15	20	5	0	49
CTAGGAAAC	6	1	3	22	5	1	32
CTAGGAAAG	33	4	44	47	82	1	178
CTAGGAAAT	25	0	61	25	16	2	104
CTAGGAACA	5	2	32	18	6	1	59
CTAGGAACC	1	0	0	2	1	0	3
CTAGGAACT	5	2	5	7	8	0	22
CTAGGAAGA	24	1	36	37	5	74	153
CTAGGAAGC	10	5	9	18	6	1	39
CTAGGAAGG	19	36	8	21	64	2	131
CTAGGAAGT	26	12	34	102	41	0	189
CTAGGAATA	16	7	36	82	6	0	131
CTAGGAATC	12	1	75	22	1	0	99
CTAGGAATG	16	0	12	18	23	0	53
CTAGGACAA	9	6	40	0	2	0	48
CTAGGACAC	15	2	8	27	19	0	56
CTAGGACCG	3	26	0	2	13	1	42
CTAGGACGA	15	5	22	62	8	47	144
CTAGGACGC	20	0	3	28	15	0	46
CTAGGACGG	43	53	25	10	95	0	183
CTAGGACGT	35	17	12	96	55	0	180
CTAGGACTG	9	1	9	34	23	1	68
CTAGGACTT	13	1	3	37	29	0	70
CTAGGAGAC	2	2	0	4	3	1	10
CTAGGAGAG	38	5	4	114	70	0	193
CTAGGAGAT	23	0	19	19	36	2	76
CTAGGAGCA	9	30	9	8	5	1	53
CTAGGAGCT	24	8	126	33	5	0	172
CTAGGAGGA	42	17	13	86	100	0	216
CTAGGAGGC	25	1	0	70	19	0	90
CTAGGAGGG	71	47	8	31	114	1	201
CTAGGAGGT	52	13	19	129	71	0	232
CTAGGAGTA	30	7	73	104	9	9	202
CTAGGAGTC	15	1	33	35	14	17	100
CTAGGAGTG	36	11	37	55	20	1	124
CTAGGATAA	4	29	3	1	1	1	35
CTAGGATAC	10	1	31	17	2	0	51
CTAGGATAG	9	37	5	3	51	1	97
CTAGGATAT	8	1	33	15	2	0	51
CTAGGATCC	4	0	0	4	7	0	11
CTAGGATGA	10	25	2	0	2	0	29
CTAGGATGC	14	8	2	48	8	0	66
CTAGGATGG	46	69	6	15	119	0	209
CTAGGATGT	15	2	9	32	9	1	53
CTAGGATTA	8	3	28	6	5	0	42
CTAGGATTC	1	0	1	3	0	1	5
CTAGGCAAA	24	12	35	24	31	0	102
CTAGGCAAC	13	0	11	27	20	0	58
CTAGGCAAG	25	34	22	43	28	0	127
CTAGGCAAT	6	5	21	16	35	0	77
CTAGGCACA	24	11	10	73	20	0	114
CTAGGCACG	13	3	4	15	43	0	65
CTAGGCAGA	24	16	42	28	64	0	150
CTAGGCAGC	30	12	0	29	23	0	64
CTAGGCAGG	49	59	2	19	100	0	180
CTAGGCAGT	34	15	3	62	84	0	164
CTAGGCATA	8	1	18	32	39	0	90
CTAGGCATC	5	10	5	14	1	0	30
CTAGGCATG	12	4	32	46	10	0	92
CTAGGCATT	15	5	7	23	17	0	52
CTAGGCCAA	14	9	3	8	25	0	45
CTAGGCCAG	5	16	0	51	26	0	93
CTAGGCCCT	3	11	1	0	3	0	15
CTAGGCCGA	2	3	0	2	16	0	21
CTAGGCCGC	32	14	0	1	156	0	171
CTAGGCCGG	18	24	0	12	80	0	116
CTAGGCCGT	16	13	2	36	89	0	140
CTAGGCCTC	3	10	1	9	6	0	26
CTAGGCCTG	15	12	0	11	60	0	83
CTAGGCCTT	3	0	2	2	13	0	17
CTAGGCGAC	7	2	2	5	15	0	24
CTAGGCGAG	23	17	4	32	81	0	134
CTAGGCGAT	33	2	11	45	113	0	171
CTAGGCGCA	8	6	0	45	62	0	113
CTAGGCGCC	3	2	0	13	22	0	37
CTAGGCGCG	8	0	0	7	25	0	32
CTAGGCGGA	12	2	1	59	12	1	75
CTAGGCGGC	25	6	1	50	68	0	125
CTAGGCGGG	98	139	13	36	302	0	490
CTAGGCGGT	77	6	12	46	178	0	242
CTAGGCGTA	4	1	0	17	4	0	22
CTAGGCGTC	11	8	5	0	44	0	57
CTAGGCGTG	38	22	3	22	91	0	138
CTAGGCGTT	7	0	0	36	4	0	40
CTAGGCTAA	9	35	0	0	1	0	36
CTAGGCTAC	3	0	7	1	0	0	8
CTAGGCTAT	19	0	24	38	15	1	78
CTAGGCTCG	8	1	0	1	3	0	5
CTAGGCTGA	13	37	1	2	8	0	48
CTAGGCTGC	15	12	2	39	30	0	83
CTAGGCTGG	16	6	4	18	13	0	41
CTAGGCTGT	18	2	0	36	15	0	53
CTAGGCTTG	7	20	0	20	6	0	46
CTAGGCTTT	6	8	7	23	32	0	70
CTAGGGAAA	17	19	15	42	30	1	107
CTAGGGAAC	24	23	4	5	54	0	86
CTAGGGAAG	36	44	7	79	115	0	245
CTAGGGAAT	16	5	1	37	9	0	52
CTAGGGACA	5	3	1	1	22	0	27
CTAGGGACC	1	3	0	2	1	0	6
CTAGGGACG	12	4	0	24	22	0	50
CTAGGGACT	35	27	0	26	101	0	154
CTAGGGAGA	28	39	3	59	117	0	218
CTAGGGAGC	13	6	2	50	73	0	131
CTAGGGAGG	88	77	0	62	315	1	455
CTAGGGAGT	65	41	10	224	264	0	539
CTAGGGATA	15	5	0	22	35	0	62
CTAGGGATC	26	5	0	24	61	0	90
CTAGGGATG	35	29	3	47	64	0	143
CTAGGGATT	16	2	1	38	26	0	67
CTAGGGCAA	17	1	0	26	16	0	43
CTAGGGCAG	28	8	1	73	46	0	128
CTAGGGCAT	25	2	0	13	55	0	70
CTAGGGCCA	13	30	0	5	32	0	67
CTAGGGCCC	5	25	0	16	50	0	91
CTAGGGCCG	17	3	0	6	55	0	64
CTAGGGCGA	11	16	1	37	7	0	61
CTAGGGCGC	17	9	1	85	37	0	132
CTAGGGCGG	76	34	7	108	124	0	273
CTAGGGCGT	57	46	1	103	128	0	278
CTAGGGCTA	12	15	0	36	65	0	116
CTAGGGCTC	11	2	1	4	15	0	22
CTAGGGCTG	35	10	0	25	36	0	71
CTAGGGCTT	14	1	8	19	8	0	36
CTAGGGGAA	35	7	5	18	99	1	130
CTAGGGGAC	31	39	0	7	171	0	217
CTAGGGGAG	91	40	12	56	350	1	459
CTAGGGGAT	62	58	10	38	159	1	266
CTAGGGGCA	23	28	8	39	101	0	176
CTAGGGGCC	10	39	0	2	22	0	63
CTAGGGGCG	73	33	5	87	283	0	408
CTAGGGGCT	15	0	1	9	91	0	101
CTAGGGGGA	81	52	17	102	306	52	529
CTAGGGGGC	105	28	14	88	246	1	377
CTAGGGGGG	108	153	4	134	453	10	754
CTAGGGGGT	63	60	16	122	320	1	519
CTAGGGGTA	45	36	5	38	199	1	279
CTAGGGGTC	22	18	9	29	75	0	131
CTAGGGGTG	47	33	0	61	154	0	248
CTAGGGGTT	36	17	12	46	191	0	266
CTAGGGTAA	34	86	0	1	3	0	90
CTAGGGTAC	11	28	1	20	55	0	104
CTAGGGTAG	36	87	0	3	90	0	180
CTAGGGTCA	9	12	3	3	14	0	32
CTAGGGTCC	5	12	0	9	3	0	24
CTAGGGTCG	12	10	0	20	47	0	77
CTAGGGTCT	7	1	0	24	51	1	77
CTAGGGTGA	38	119	3	17	42	2	183
CTAGGGTGC	29	15	28	30	141	0	214
CTAGGGTGG	115	51	3	40	344	1	439
CTAGGGTGT	33	21	2	76	183	0	282
CTAGGGTTA	32	13	12	5	107	1	138
CTAGGGTTC	26	15	1	11	85	1	113
CTAGGGTTG	41	5	9	18	138	0	170
CTAGGGTTT	17	9	1	22	75	0	107
CTAGGTAAC	25	9	0	40	52	0	101
CTAGGTAAG	45	12	61	95	27	1	196
CTAGGTAAT	8	1	11	12	3	1	28
CTAGGTACC	13	1	1	22	7	0	31
CTAGGTACG	4	0	6	13	5	0	24
CTAGGTAGA	22	32	11	31	9	0	83
CTAGGTAGC	34	1	19	72	44	1	137
CTAGGTAGG	32	11	0	13	129	1	154
CTAGGTAGT	26	5	5	27	115	0	152
CTAGGTATA	13	9	23	36	10	1	79
CTAGGTATC	8	1	50	17	17	0	85
CTAGGTATG	26	3	6	33	26	1	69
CTAGGTATT	8	1	19	32	9	0	61
CTAGGTCAA	16	0	52	39	4	0	95
CTAGGTCAC	26	30	31	86	61	0	208
CTAGGTCAG	15	12	27	23	7	0	69
CTAGGTCAT	4	0	4	16	0	0	20
CTAGGTCCA	13	0	3	9	16	0	28
CTAGGTCCC	9	0	0	5	47	0	52
CTAGGTCCT	2	0	0	3	0	1	4
CTAGGTCGA	23	10	24	50	31	1	116
CTAGGTCGC	10	12	0	5	12	0	29
CTAGGTCGG	44	16	7	42	121	57	243
CTAGGTCGT	8	1	5	22	15	0	43
CTAGGTCTA	9	0	11	29	5	1	46
CTAGGTCTC	16	1	26	53	18	0	98
CTAGGTCTG	19	11	0	26	87	0	124
CTAGGTCTT	14	0	20	44	16	36	116
CTAGGTGAA	16	16	7	56	39	0	118
CTAGGTGAC	17	12	3	2	73	0	90
CTAGGTGAG	37	17	12	68	112	0	209
CTAGGTGAT	20	0	0	58	98	0	156
CTAGGTGCA	15	2	19	35	45	0	101
CTAGGTGCC	8	2	2	3	28	0	35
CTAGGTGCG	23	16	24	40	42	0	122
CTAGGTGCT	13	1	20	33	25	0	79
CTAGGTGGA	30	4	7	105	68	0	184
CTAGGTGGC	48	43	5	23	207	0	278
CTAGGTGGG	73	104	1	73	427	45	650
CTAGGTGGT	36	2	26	117	84	0	229
CTAGGTGTA	16	15	45	43	18	0	121
CTAGGTGTC	6	0	2	17	4	0	23
CTAGGTGTG	40	29	5	76	54	3	167
CTAGGTGTT	15	0	27	55	45	2	129
CTAGGTTAA	16	78	0	0	0	0	78
CTAGGTTAC	9	1	18	16	5	0	40
CTAGGTTAG	36	73	11	1	123	0	208
CTAGGTTAT	8	1	29	9	7	2	48
CTAGGTTCA	7	0	7	10	6	0	23
CTAGGTTCG	19	26	7	31	26	0	90
CTAGGTTCT	9	1	18	5	1	1	26
CTAGGTTGA	16	56	0	4	11	1	72
CTAGGTTGC	32	1	12	78	48	0	139
CTAGGTTGG	36	24	8	4	146	0	182
CTAGGTTGT	27	2	32	35	58	0	127
CTAGGTTTA	8	0	15	9	7	0	31
CTAGGTTTC	16	4	15	23	19	0	61
CTAGGTTTG	15	18	13	75	40	0	146
CTAGGTTTT	8	0	19	31	7	1	58
CTAGTAAAC	15	0	39	24	0	2	65
CTAGTAAAG	8	2	46	18	2	4	72
CTAGTAAAT	9	0	34	7	14	3	58
CTAGTAACC	9	13	29	18	12	0	72
CTAGTAACG	29	10	104	53	39	29	235
CTAGTAACT	8	66	50	11	3	1	131
CTAGTAAGA	11	2	21	4	1	7	35
CTAGTAAGC	6	1	4	3	0	2	10
CTAGTAAGG	33	22	5	11	64	0	102
CTAGTAAGT	16	1	44	15	13	0	73
CTAGTAATA	9	1	6	8	1	3	19
CTAGTAATG	18	1	66	59	4	4	134
CTAGTAATT	7	9	22	41	6	45	123
CTAGTACAA	12	0	23	14	19	1	57
CTAGTACAC	8	1	14	9	1	0	25
CTAGTACAG	9	0	11	2	10	20	43
CTAGTACGA	6	0	22	2	2	5	31
CTAGTACGG	14	0	2	45	45	0	92
CTAGTACGT	10	0	43	32	10	1	86
CTAGTACTA	5	6	6	28	3	0	43
CTAGTACTC	7	0	28	15	31	30	104
CTAGTACTG	6	0	14	9	0	1	24
CTAGTACTT	26	6	45	57	1	0	109
CTAGTAGAA	8	1	62	11	2	2	78
CTAGTAGAC	19	1	37	51	45	0	134
CTAGTAGAG	15	9	46	25	0	3	83
CTAGTAGAT	13	2	37	44	6	0	89
CTAGTAGCA	8	1	41	6	1	39	88
CTAGTAGCC	4	1	20	2	0	0	23
CTAGTAGCG	10	0	37	17	1	0	55
CTAGTAGCT	14	1	67	38	6	1	113
CTAGTAGGA	24	1	15	34	65	0	115
CTAGTAGGC	28	4	25	44	23	0	96
CTAGTAGGG	27	14	0	19	122	0	155
CTAGTAGGT	16	2	49	33	19	2	105
CTAGTAGTA	14	12	9	18	31	1	71
CTAGTAGTC	3	1	4	26	2	2	35
CTAGTAGTG	13	2	28	46	6	0	82
CTAGTAGTT	29	2	99	97	10	0	208
CTAGTATAG	10	2	5	12	50	0	69
CTAGTATAT	13	0	21	11	13	55	100
CTAGTATCA	11	7	24	35	8	0	74
CTAGTATCG	22	3	53	49	23	1	129
CTAGTATGA	16	28	1	5	0	2	36
CTAGTATGC	9	15	23	15	2	1	56
CTAGTATGG	24	35	0	10	106	0	151
CTAGTATGT	18	0	35	30	25	48	138
CTAGTATTA	1	1	8	6	4	1	20
CTAGTATTC	12	4	53	47	5	1	110
CTAGTATTG	13	1	42	33	13	0	89
CTAGTCAAA	8	1	29	1	2	0	33
CTAGTCAAG	7	8	5	38	2	2	55
CTAGTCACA	6	0	7	2	0	0	9
CTAGTCACG	10	1	2	18	15	0	36
CTAGTCAGA	32	3	52	49	18	29	151
CTAGTCAGG	35	37	2	7	67	1	114
CTAGTCAGT	17	4	8	21	11	2	46
CTAGTCATA	9	2	15	2	31	2	52
CTAGTCATG	13	4	3	23	0	0	30
CTAGTCATT	6	0	11	3	13	1	28
CTAGTCCAA	3	0	1	2	0	0	3
CTAGTCCCG	1	1	0	1	1	0	3
CTAGTCCCT	8	4	0	0	10	0	14
CTAGTCCGA	7	23	0	24	22	0	69
CTAGTCCGG	12	1	0	2	47	0	50
CTAGTCCGT	20	27	0	8	72	0	107
CTAGTCCTA	5	0	0	3	28	0	31
CTAGTCGAC	13	0	0	24	22	30	76
CTAGTCGAG	8	3	3	14	3	1	24
CTAGTCGAT	19	0	16	67	42	18	143
CTAGTCGCA	7	0	4	16	6	1	27
CTAGTCGCC	2	0	0	0	10	0	10
CTAGTCGCG	16	2	10	23	22	0	57
CTAGTCGCT	22	0	6	52	67	0	125
CTAGTCGGA	17	8	7	26	25	0	66
CTAGTCGGC	11	0	3	21	7	2	33
CTAGTCGGG	32	9	2	9	190	14	224
CTAGTCGGT	25	6	19	31	20	0	76
CTAGTCGTA	9	1	18	3	4	1	27
CTAGTCGTC	6	2	0	10	23	0	35
CTAGTCGTG	23	13	3	75	58	0	149
CTAGTCGTT	12	1	16	24	0	0	41
CTAGTCTAT	15	0	45	28	3	29	105
CTAGTCTCG	13	18	0	35	60	0	113
CTAGTCTCT	3	5	1	1	12	0	19
CTAGTCTGA	15	39	15	1	1	0	56
CTAGTCTGC	19	2	4	21	5	0	32
CTAGTCTGG	33	31	1	26	135	0	193
CTAGTCTTA	5	0	6	29	28	1	64
CTAGTCTTC	27	0	1	37	19	0	57
CTAGTCTTG	5	26	35	38	53	0	152
CTAGTCTTT	4	0	0	2	2	0	4
CTAGTGAAG	12	2	14	28	27	21	92
CTAGTGACA	5	6	7	8	10	0	31
CTAGTGACT	4	7	0	11	21	0	39
CTAGTGAGA	16	6	43	12	19	1	81
CTAGTGAGC	19	21	0	6	36	0	63
CTAGTGAGG	51	16	4	91	125	0	236
CTAGTGAGT	27	42	54	30	20	0	146
CTAGTGATA	20	22	2	11	40	0	75
CTAGTGATC	16	0	1	31	50	2	84
CTAGTGATG	43	5	16	141	137	1	300
CTAGTGATT	12	0	11	45	5	1	62
CTAGTGCAC	8	1	0	1	8	0	10
CTAGTGCAG	19	1	22	39	10	1	73
CTAGTGCAT	29	24	89	83	19	23	238
CTAGTGCCA	18	5	16	11	9	0	41
CTAGTGCCG	11	5	0	30	26	0	61
CTAGTGCCT	12	1	0	55	26	0	82
CTAGTGCGA	7	0	79	13	9	1	102
CTAGTGCGC	4	2	3	15	0	0	20
CTAGTGCGG	39	21	0	67	160	0	248
CTAGTGCGT	21	2	51	39	29	0	121
CTAGTGCTA	10	2	15	16	1	0	34
CTAGTGCTC	5	9	0	9	14	2	34
CTAGTGCTG	29	20	1	20	82	1	124
CTAGTGCTT	34	0	13	39	110	0	162
CTAGTGGAA	37	11	12	101	119	0	243
CTAGTGGAC	8	51	1	2	8	0	62
CTAGTGGAG	34	14	15	67	130	0	226
CTAGTGGAT	14	8	2	24	23	0	57
CTAGTGGCA	18	4	9	95	23	0	131
CTAGTGGCG	47	26	5	72	133	0	236
CTAGTGGCT	15	10	1	12	52	0	75
CTAGTGGGA	45	61	5	42	107	1	216
CTAGTGGGC	29	67	0	8	91	16	182
CTAGTGGGG	98	64	11	40	391	0	506
CTAGTGGGT	61	135	0	23	84	1	243
CTAGTGGTA	10	16	13	39	25	1	94
CTAGTGGTC	26	11	5	21	157	2	196
CTAGTGGTG	72	54	0	95	220	1	370
CTAGTGGTT	20	25	3	18	74	0	120
CTAGTGTAC	10	2	5	7	2	0	16
CTAGTGTAG	25	57	20	2	55	1	135
CTAGTGTAT	32	13	34	82	22	4	155
CTAGTGTCC	13	1	0	8	12	0	21
CTAGTGTCG	7	2	5	19	10	0	36
CTAGTGTCT	11	1	33	53	3	0	90
CTAGTGTGA	58	98	3	3	10	0	114
CTAGTGTGC	8	2	2	40	39	0	83
CTAGTGTGG	39	82	8	44	80	0	214
CTAGTGTGT	34	15	59	82	24	0	180
CTAGTGTTC	8	20	1	29	36	0	86
CTAGTGTTG	33	21	6	70	45	0	142
CTAGTGTTT	13	0	9	30	33	0	72
CTAGTTAAC	3	0	9	2	0	3	14
CTAGTTAAG	16	1	86	22	0	2	111
CTAGTTAAT	6	2	34	4	1	37	78
CTAGTTACA	8	2	10	12	2	0	26
CTAGTTACC	23	7	7	102	31	0	147
CTAGTTACT	11	6	28	10	1	0	45
CTAGTTAGA	5	2	41	15	2	1	61
CTAGTTAGC	13	1	38	23	11	0	73
CTAGTTAGG	30	40	1	53	186	0	280
CTAGTTAGT	20	1	55	64	27	1	148
CTAGTTATA	8	3	20	33	40	2	98
CTAGTTATG	11	0	13	29	15	0	57
CTAGTTATT	7	0	16	26	0	0	42
CTAGTTCAA	28	0	39	69	5	0	113
CTAGTTCAC	8	1	70	1	5	19	96
CTAGTTCCC	7	0	8	2	1	0	11
CTAGTTCGA	5	0	20	13	2	1	36
CTAGTTCGC	13	1	22	19	5	0	47
CTAGTTCGG	11	6	5	26	47	1	85
CTAGTTCGT	8	0	49	31	1	25	106
CTAGTTCTG	3	0	0	7	0	1	8
CTAGTTGAA	10	0	9	6	2	6	23
CTAGTTGAC	11	0	10	25	0	0	35
CTAGTTGAG	29	2	23	30	14	0	69
CTAGTTGAT	2	0	11	20	0	4	35
CTAGTTGCA	16	5	19	53	9	60	146
CTAGTTGCC	6	11	1	6	6	0	24
CTAGTTGCT	14	0	58	19	1	79	157
CTAGTTGGA	14	9	7	16	3	1	36
CTAGTTGGC	24	1	10	74	21	1	107
CTAGTTGGG	48	48	0	31	144	0	223
CTAGTTGGT	15	26	66	73	44	0	209
CTAGTTGTA	3	23	11	5	2	0	41
CTAGTTGTC	13	5	31	42	18	24	120
CTAGTTGTG	41	32	18	76	98	0	224
CTAGTTGTT	6	1	20	57	9	0	87
CTAGTTTAA	7	29	2	0	1	0	32
CTAGTTTAC	10	1	11	11	0	0	23
CTAGTTTAT	8	1	67	2	0	2	72
CTAGTTTCC	2	0	4	2	13	0	19
CTAGTTTCG	1	0	0	2	7	0	9
CTAGTTTGA	8	28	1	0	4	0	33
CTAGTTTGC	6	1	23	6	5	1	36
CTAGTTTGG	39	73	7	17	75	0	172
CTAGTTTGT	8	1	10	16	9	0	36
CTAGTTTTC	5	2	14	28	2	0	46
CTAGTTTTG	28	1	18	26	41	0	86
CTATAAAAA	5	23	6	1	0	8	38
CTATAAAAC	2	27	3	0	1	2	33
CTATAAAAG	5	19	4	4	1	4	32
CTATAAAAT	9	18	4	2	6	9	39
CTATAAAGA	1	10	1	2	1	10	24
CTATAAAGC	9	10	4	3	0	3	20
CTATAAAGG	8	20	1	2	3	2	28
CTATAAATA	2	21	5	2	0	3	31
CTATAAATC	2	19	5	0	0	2	26
CTATAAATG	18	46	6	7	1	2	62
CTATAACAA	1	2	0	0	2	2	6
CTATAACAC	21	123	2	2	3	12	142
CTATAACAG	3	24	4	1	0	7	36
CTATAACAT	4	34	2	2	0	5	43
CTATAACCA	14	51	0	1	4	1	57
CTATAACGA	6	51	5	2	0	2	60
CTATAACGG	8	43	1	0	0	0	44
CTATAACGT	12	18	1	6	0	2	27
CTATAACTT	2	0	0	2	0	1	3
CTATAAGAA	9	37	2	0	6	7	52
CTATAAGAC	3	20	2	1	2	0	25
CTATAAGAG	7	30	4	4	8	4	50
CTATAAGAT	11	44	5	1	11	2	63
CTATAAGCA	6	51	0	0	0	3	54
CTATAAGCC	15	28	4	0	1	0	33
CTATAAGCG	1	2	2	1	36	1	42
CTATAAGCT	12	27	2	3	28	1	61
CTATAAGGA	20	96	2	1	2	2	103
CTATAAGGG	21	76	0	3	22	0	101
CTATAAGGT	11	70	4	1	0	1	76
CTATAAGTA	19	64	9	2	9	4	88
CTATAATAG	7	30	2	0	5	1	38
CTATAATAT	11	42	3	1	30	2	78
CTATAATCA	2	5	2	0	0	1	8
CTATAATCC	1	15	0	20	0	0	35
CTATAATGA	7	40	0	1	0	4	45
CTATAATGC	17	30	3	0	0	2	35
CTATAATGG	14	67	5	1	0	1	74
CTATAATTA	14	38	1	3	5	4	51
CTATAATTC	6	11	1	0	0	2	14
CTATAATTG	8	24	0	2	9	3	38
CTATACAAG	6	0	24	5	0	77	106
CTATACAAT	2	0	1	0	1	2	4
CTATACACA	5	1	13	1	0	58	73
CTATACACC	4	0	39	1	5	0	45
CTATACACT	16	0	83	14	0	61	158
CTATACAGA	9	4	19	16	1	113	153
CTATACAGG	42	54	2	14	120	1	191
CTATACAGT	11	1	47	27	5	96	176
CTATACATG	12	1	42	12	26	38	119
CTATACATT	9	0	11	4	5	4	24
CTATACCAA	3	2	9	5	1	6	23
CTATACCAG	7	23	11	4	14	36	88
CTATACCCA	1	0	0	0	0	1	1
CTATACCCG	10	0	1	27	13	0	41
CTATACCGA	3	0	1	0	1	23	25
CTATACCGG	4	0	1	17	1	0	19
CTATACGAA	7	3	25	13	0	8	49
CTATACGAC	5	0	2	1	2	0	5
CTATACGAG	3	0	29	2	0	0	31
CTATACGCC	3	0	3	0	0	0	3
CTATACGCT	3	1	6	2	1	22	32
CTATACGGA	10	7	1	5	0	0	13
CTATACGGC	14	9	16	29	6	0	60
CTATACGGG	14	29	0	3	35	1	68
CTATACGGT	10	0	35	27	11	0	73
CTATACGTA	5	0	25	2	0	37	64
CTATACGTC	20	1	26	49	13	0	89
CTATACGTG	25	1	50	30	14	2	97
CTATACGTT	4	0	6	1	2	3	12
CTATACTGG	7	21	0	6	19	3	49
CTATACTGT	16	7	134	9	5	28	183
CTATACTTC	3	1	4	1	1	0	7
CTATACTTG	9	0	24	10	1	102	137
CTATACTTT	6	0	9	0	1	4	14
CTATAGAAA	2	7	2	0	0	2	11
CTATAGAAG	12	1	4	34	9	9	57
CTATAGAAT	8	2	3	6	18	1	30
CTATAGACC	6	2	0	2	1	0	5
CTATAGACG	4	0	1	11	13	2	27
CTATAGAGA	9	4	2	3	33	4	46
CTATAGAGC	13	3	0	7	22	0	32
CTATAGAGG	16	37	2	4	30	0	73
CTATAGAGT	5	2	1	29	4	2	38
CTATAGATA	4	2	2	13	5	3	25
CTATAGATC	5	1	0	2	5	0	8
CTATAGATG	10	2	1	23	20	5	51
CTATAGATT	10	0	17	36	47	1	101
CTATAGCAC	5	3	6	1	34	1	45
CTATAGCAG	12	8	5	2	34	0	49
CTATAGCCT	4	21	5	0	14	0	40
CTATAGCGA	8	1	2	0	28	36	67
CTATAGCGG	6	17	0	8	5	2	32
CTATAGCGT	13	67	1	9	15	2	94
CTATAGCTA	7	0	0	1	30	1	32
CTATAGGAG	22	34	1	8	36	0	79
CTATAGGCA	13	2	2	17	22	0	43
CTATAGGCC	6	21	0	0	60	0	81
CTATAGGCG	21	20	0	19	70	0	109
CTATAGGCT	12	32	1	7	34	0	74
CTATAGGGA	22	42	0	6	87	0	135
CTATAGGGC	24	26	0	6	40	0	72
CTATAGGGG	41	87	2	20	73	0	182
CTATAGGGT	15	3	0	15	49	0	67
CTATAGGTA	34	29	2	29	106	3	169
CTATAGGTG	25	27	1	7	85	0	120
CTATAGGTT	8	16	0	14	75	2	107
CTATAGTAA	10	39	0	2	12	1	54
CTATAGTAG	10	27	0	2	20	0	49
CTATAGTCC	4	16	0	1	24	0	41
CTATAGTCG	8	3	1	4	45	2	55
CTATAGTCT	2	1	1	3	3	0	8
CTATAGTGA	44	235	13	8	21	22	299
CTATAGTGC	13	7	0	3	31	1	42
CTATAGTGG	16	58	2	2	30	0	92
CTATAGTGT	14	25	3	2	44	2	76
CTATAGTTA	4	16	0	11	2	1	30
CTATAGTTG	20	17	0	8	70	0	95
CTATAGTTT	4	6	0	8	11	1	26
CTATATAAC	14	0	34	5	13	17	69
CTATATAAG	6	10	31	6	0	89	136
CTATATAAT	31	0	150	31	27	216	424
CTATATACC	4	0	20	7	0	20	47
CTATATACG	7	7	34	5	0	95	141
CTATATACT	5	0	13	11	0	5	29
CTATATAGA	3	0	5	2	0	6	13
CTATATAGC	3	0	9	0	1	7	17
CTATATAGG	9	8	2	12	2	5	29
CTATATAGT	8	12	24	5	0	6	47
CTATATATA	10	1	14	22	0	6	43
CTATATATC	13	0	19	7	1	6	33
CTATATATG	7	0	44	30	1	75	150
CTATATCAT	8	1	19	0	0	105	125
CTATATCGG	2	6	1	3	22	3	35
CTATATCGT	7	16	48	7	1	82	154
CTATATCTA	5	0	37	5	0	5	47
CTATATCTC	3	0	14	30	7	3	54
CTATATCTG	15	0	62	32	8	33	135
CTATATCTT	4	1	17	15	5	4	42
CTATATGAG	18	3	66	34	9	77	189
CTATATGAT	5	0	24	1	1	113	139
CTATATGCA	1	0	7	0	0	3	10
CTATATGCG	27	1	36	12	2	53	104
CTATATGGA	22	2	1	37	39	8	87
CTATATGGC	6	2	31	40	11	2	86
CTATATGGG	25	87	2	3	52	0	144
CTATATGGT	6	0	85	4	2	2	93
CTATATGTA	8	7	97	28	1	112	245
CTATATGTC	10	0	63	10	1	1	75
CTATATGTG	4	1	8	5	3	0	17
CTATATGTT	2	1	20	3	6	7	37
CTATATTAA	7	26	2	0	0	3	31
CTATATTAC	2	1	10	2	0	44	57
CTATATTAG	5	0	7	2	21	4	34
CTATATTCA	9	1	9	0	0	39	49
CTATATTGA	23	83	4	1	20	27	135
CTATATTGC	12	0	43	3	1	111	158
CTATATTGG	15	9	8	18	76	2	113
CTATATTGT	5	0	51	0	6	69	126
CTATATTTG	3	0	13	3	0	2	18
CTATCAAAC	14	1	42	15	0	80	138
CTATCAAAG	11	1	35	7	0	24	67
CTATCAAAT	19	5	76	27	19	47	174
CTATCAACG	2	6	19	0	0	1	26
CTATCAAGA	12	2	28	7	4	139	180
CTATCAAGT	7	1	34	13	11	0	59
CTATCAATC	11	7	93	19	20	3	142
CTATCAATG	24	17	34	15	15	0	81
CTATCAATT	4	1	8	8	2	3	22
CTATCACAA	7	0	27	9	0	2	38
CTATCACAC	6	0	27	0	0	199	226
CTATCACAG	8	0	38	0	0	187	225
CTATCACCC	1	0	0	14	4	2	20
CTATCACGC	30	16	38	32	1	1	88
CTATCACGT	11	1	31	11	1	34	78
CTATCAGAA	5	0	2	8	0	4	14
CTATCAGAC	2	0	1	1	0	0	2
CTATCAGAG	8	0	31	25	11	0	67
CTATCAGCA	3	0	12	1	0	30	43
CTATCAGCC	8	0	0	28	11	0	39
CTATCAGCT	7	0	32	3	1	16	52
CTATCAGGC	2	2	0	5	0	1	8
CTATCAGGT	10	2	36	7	4	0	49
CTATCAGTC	6	1	34	3	1	79	118
CTATCATAC	11	1	52	31	8	9	101
CTATCATAG	9	26	0	23	38	0	87
CTATCATAT	9	1	50	10	3	2	66
CTATCATCT	7	0	41	0	0	0	41
CTATCATGA	4	5	4	0	0	1	10
CTATCATGG	9	1	1	1	31	0	34
CTATCATGT	5	1	6	6	1	3	17
CTATCATTC	4	0	6	8	18	2	34
CTATCATTG	9	0	12	26	0	2	40
CTATCATTT	4	0	4	0	0	6	10
CTATCCAAA	3	0	4	1	0	44	49
CTATCCAGA	6	0	44	4	0	0	48
CTATCCATA	6	1	27	1	0	2	31
CTATCCATT	12	0	33	6	24	0	63
CTATCCCAG	5	1	0	0	0	0	1
CTATCCCCG	5	5	1	22	20	42	90
CTATCCCTA	3	2	0	11	5	0	18
CTATCCCTG	3	2	0	10	0	0	12
CTATCCGAG	4	10	8	13	1	0	32
CTATCCGGA	6	1	53	4	5	1	64
CTATCCGGC	17	21	14	35	2	1	73
CTATCCGGG	32	39	3	12	39	1	94
CTATCCGGT	12	1	3	7	8	0	19
CTATCCGTA	5	0	52	10	0	103	165
CTATCCGTC	1	1	1	3	0	0	5
CTATCCGTG	21	6	6	50	55	39	156
CTATCCGTT	6	1	10	8	1	3	23
CTATCCTAA	3	1	0	0	0	0	1
CTATCCTAG	16	0	2	3	45	1	51
CTATCCTAT	2	1	4	0	3	2	10
CTATCCTCC	15	0	4	3	30	0	37
CTATCCTGC	15	0	60	81	13	93	247
CTATCCTGG	8	1	0	0	21	0	22
CTATCCTGT	14	1	40	9	0	40	90
CTATCCTTT	3	0	9	0	1	44	54
CTATCGAAA	4	1	2	9	1	36	49
CTATCGAAG	24	2	113	23	0	169	307
CTATCGAGA	12	77	35	7	1	3	123
CTATCGAGG	21	52	1	2	52	0	107
CTATCGAGT	11	0	10	33	2	0	45
CTATCGATA	4	0	3	1	1	1	6
CTATCGATT	8	4	17	11	1	8	41
CTATCGCAA	5	2	35	15	1	84	137
CTATCGCAC	6	1	21	1	0	19	42
CTATCGCAT	12	11	47	6	0	67	131
CTATCGCGA	3	0	44	7	1	32	84
CTATCGCGC	7	1	3	7	1	19	31
CTATCGCGG	18	0	0	53	9	0	62
CTATCGGAA	6	0	8	4	0	0	12
CTATCGGAG	13	0	9	20	4	3	36
CTATCGGCA	3	1	7	1	1	0	10
CTATCGGGA	30	11	0	53	73	0	137
CTATCGGGC	15	0	0	31	11	0	42
CTATCGGGG	30	38	2	6	84	0	130
CTATCGGGT	36	10	0	37	71	0	118
CTATCGGTA	8	1	12	9	0	0	22
CTATCGGTG	15	0	13	29	23	0	65
CTATCGGTT	13	1	41	23	14	0	79
CTATCGTAA	3	1	1	0	1	1	4
CTATCGTAG	14	6	0	5	28	0	39
CTATCGTAT	7	0	2	1	15	170	188
CTATCGTCC	5	0	0	1	11	0	12
CTATCGTCG	36	0	2	58	50	0	110
CTATCGTCT	14	16	1	31	24	3	75
CTATCGTGA	18	30	4	1	2	0	37
CTATCGTGC	12	17	8	16	19	0	60
CTATCGTGG	17	23	0	14	44	1	82
CTATCGTGT	26	16	12	51	51	0	130
CTATCGTTA	11	0	41	0	22	0	63
CTATCGTTG	5	0	0	1	5	0	6
CTATCTACG	7	0	32	12	0	25	69
CTATCTAGA	8	1	21	2	0	70	94
CTATCTAGG	8	1	0	10	47	1	59
CTATCTAGT	4	0	45	1	1	55	102
CTATCTATG	4	0	11	5	0	3	19
CTATCTCAA	4	0	30	1	0	84	115
CTATCTCAG	6	0	16	2	1	1	20
CTATCTCGA	14	0	31	17	4	9	61
CTATCTCGG	10	0	0	19	51	0	70
CTATCTCGT	4	0	6	0	2	1	9
CTATCTCTA	5	11	1	4	0	1	17
CTATCTGAG	3	0	3	3	3	0	9
CTATCTGAT	7	0	22	9	2	5	38
CTATCTGGA	19	12	16	17	37	3	85
CTATCTGGG	13	11	2	6	94	0	113
CTATCTGTC	4	0	24	0	7	1	32
CTATCTGTG	4	0	17	6	0	46	69
CTATCTTAA	4	43	1	0	5	2	51
CTATCTTAG	9	9	1	27	38	0	75
CTATCTTCT	4	7	45	1	0	1	54
CTATCTTGA	11	12	1	0	6	33	52
CTATCTTGC	1	0	0	7	0	2	9
CTATCTTGG	7	0	3	12	3	0	18
CTATCTTGT	16	0	127	30	0	0	157
CTATCTTTA	2	2	22	3	0	9	36
CTATCTTTC	3	0	3	1	0	79	83
CTATGAAAG	10	70	1	3	2	0	76
CTATGAAAT	7	27	0	1	6	0	34
CTATGAACA	4	4	0	1	0	0	5
CTATGAACG	6	13	1	1	4	2	21
CTATGAAGA	4	12	2	1	2	2	19
CTATGAAGC	7	25	3	8	0	0	36
CTATGAAGG	19	44	0	2	3	0	49
CTATGAAGT	7	48	0	5	0	1	54
CTATGAATA	14	85	8	1	2	1	97
CTATGAATC	23	53	1	11	0	1	66
CTATGAATG	18	50	0	1	0	0	51
CTATGACAC	4	23	0	0	2	1	26
CTATGACAT	6	1	1	1	0	2	5
CTATGACCG	14	24	0	1	1	36	62
CTATGACCT	3	7	0	1	0	0	8
CTATGACGA	16	66	4	4	2	0	76
CTATGACGC	7	51	1	1	2	0	55
CTATGACGG	18	93	0	0	40	0	133
CTATGACGT	13	39	1	2	32	0	74
CTATGACTC	12	12	3	0	0	0	15
CTATGACTG	8	6	0	0	1	0	7
CTATGAGAC	9	17	0	0	1	1	19
CTATGAGAG	15	40	0	3	2	1	46
CTATGAGAT	19	111	0	0	22	0	133
CTATGAGCA	18	40	0	1	8	1	50
CTATGAGCG	16	74	1	16	3	0	94
CTATGAGCT	11	62	1	4	21	0	88
CTATGAGGA	21	59	0	7	4	13	83
CTATGAGGC	23	40	1	3	5	1	50
CTATGAGGG	54	268	2	14	39	0	323
CTATGAGGT	47	155	4	6	12	84	261
CTATGAGTA	8	17	6	1	0	2	26
CTATGAGTC	4	20	0	2	5	0	27
CTATGAGTG	26	86	1	4	6	1	98
CTATGAGTT	15	21	0	0	2	1	24
CTATGATAA	7	55	0	0	1	0	56
CTATGATAG	17	65	1	0	0	3	69
CTATGATAT	2	31	3	8	1	3	46
CTATGATCA	8	8	5	0	0	0	13
CTATGATCG	10	54	0	1	0	0	55
CTATGATCT	2	15	0	0	4	0	19
CTATGATGA	18	60	2	8	1	0	71
CTATGATGG	13	48	1	2	3	0	54
CTATGATGT	5	78	6	2	1	2	89
CTATGATTA	10	16	11	0	1	0	28
CTATGATTG	20	52	1	2	19	1	75
CTATGATTT	10	18	1	0	3	0	22
CTATGCAAA	6	1	1	4	1	0	7
CTATGCAAC	3	1	7	8	0	0	16
CTATGCAAG	4	1	8	1	0	2	12
CTATGCAAT	12	25	6	5	13	0	49
CTATGCACA	13	0	10	4	11	0	25
CTATGCACT	2	0	0	23	0	0	23
CTATGCAGA	8	2	1	9	4	0	16
CTATGCAGC	8	0	0	8	1	0	9
CTATGCAGG	18	21	0	7	51	0	79
CTATGCAGT	8	4	0	18	5	0	27
CTATGCATC	2	0	0	0	2	0	2
CTATGCATG	19	0	8	48	41	0	97
CTATGCATT	18	0	1	24	14	0	39
CTATGCCAA	4	0	1	0	0	0	1
CTATGCCAG	4	1	0	9	0	0	10
CTATGCCCA	5	2	1	0	20	0	23
CTATGCCCG	9	6	0	6	2	0	14
CTATGCCGA	4	2	1	2	0	0	5
CTATGCCGG	13	17	1	7	32	0	57
CTATGCCGT	4	1	0	1	16	39	57
CTATGCCTA	17	22	0	1	5	0	28
CTATGCCTG	6	0	0	2	6	0	8
CTATGCCTT	4	0	0	11	14	0	25
CTATGCGAC	4	1	0	40	1	0	42
CTATGCGAG	12	28	0	1	53	0	82
CTATGCGAT	12	11	0	34	26	0	71
CTATGCGCC	6	11	0	4	26	0	41
CTATGCGCT	9	0	0	23	26	0	49
CTATGCGGA	9	3	5	6	34	0	48
CTATGCGGC	8	1	1	5	39	0	46
CTATGCGGG	30	39	2	11	106	0	158
CTATGCGGT	17	3	0	9	32	0	44
CTATGCGTA	5	3	0	0	0	0	3
CTATGCGTC	5	5	0	2	0	0	7
CTATGCGTG	8	1	0	6	14	1	22
CTATGCGTT	15	1	1	14	70	0	86
CTATGCTAC	13	1	25	17	0	0	43
CTATGCTAG	23	6	9	1	73	76	165
CTATGCTAT	15	1	0	32	20	0	53
CTATGCTGC	19	5	1	42	8	1	57
CTATGCTGG	9	17	6	14	37	0	74
CTATGCTTA	4	16	4	15	12	0	47
CTATGCTTC	4	1	1	18	15	0	35
CTATGCTTG	13	1	13	27	33	0	74
CTATGCTTT	9	0	16	13	69	0	98
CTATGGAAA	6	4	6	6	3	10	29
CTATGGAAG	22	1	45	35	3	1	85
CTATGGAAT	28	39	9	61	29	0	138
CTATGGACC	3	2	0	4	0	0	6
CTATGGACG	11	0	0	6	53	0	59
CTATGGAGA	29	2	25	57	26	0	110
CTATGGAGC	16	0	1	48	68	0	117
CTATGGAGG	31	34	0	9	109	0	152
CTATGGAGT	16	1	13	9	23	0	46
CTATGGATA	27	7	0	45	66	1	119
CTATGGATC	11	3	1	5	14	0	23
CTATGGATG	15	2	0	45	46	0	93
CTATGGATT	15	9	1	44	86	3	143
CTATGGCAC	5	0	4	1	2	0	7
CTATGGCAG	42	5	26	77	65	1	174
CTATGGCAT	9	0	24	3	9	0	36
CTATGGCCA	14	5	1	10	11	0	27
CTATGGCCC	12	1	0	1	35	0	37
CTATGGCGA	26	6	46	38	26	0	116
CTATGGCGC	12	0	2	25	16	0	43
CTATGGCGG	29	19	0	30	78	47	174
CTATGGCGT	19	9	1	43	36	0	89
CTATGGCTC	8	0	0	29	57	0	86
CTATGGCTG	21	21	0	4	127	5	157
CTATGGGAA	6	24	4	9	31	1	69
CTATGGGAC	47	33	0	3	102	10	148
CTATGGGAG	59	68	0	13	104	0	185
CTATGGGAT	18	21	1	6	67	0	95
CTATGGGCA	19	32	4	26	55	0	117
CTATGGGCG	26	41	0	11	67	0	119
CTATGGGCT	52	22	3	19	149	0	193
CTATGGGGA	50	60	6	6	50	0	122
CTATGGGGC	24	54	0	12	60	0	126
CTATGGGGG	81	152	0	26	167	2	347
CTATGGGGT	60	64	7	6	97	0	174
CTATGGGTA	27	198	1	5	13	1	218
CTATGGGTC	16	45	0	2	11	0	58
CTATGGGTG	37	87	6	16	61	0	170
CTATGGGTT	18	80	2	6	50	1	139
CTATGGTAA	12	33	0	1	3	0	37
CTATGGTAC	13	5	0	9	27	0	41
CTATGGTAG	48	24	6	47	120	1	198
CTATGGTAT	15	0	22	25	32	1	80
CTATGGTCA	18	19	12	19	129	0	179
CTATGGTCG	10	7	0	13	29	0	49
CTATGGTCT	4	3	4	33	32	0	72
CTATGGTGA	14	42	1	2	12	2	59
CTATGGTGC	19	1	1	15	40	0	57
CTATGGTGG	43	53	3	6	55	0	117
CTATGGTGT	28	20	19	29	82	0	150
CTATGGTTA	34	33	11	44	56	0	144
CTATGGTTC	15	7	0	35	18	0	60
CTATGGTTG	25	1	0	27	84	0	112
CTATGTAAA	4	5	16	4	0	0	25
CTATGTAAC	5	0	11	27	0	1	39
CTATGTAAG	7	2	13	7	3	0	25
CTATGTACG	7	1	23	6	4	0	34
CTATGTACT	4	1	0	2	0	0	3
CTATGTAGA	24	9	73	42	3	88	215
CTATGTAGC	8	1	45	4	1	1	52
CTATGTAGG	19	6	2	13	42	1	64
CTATGTAGT	7	0	35	38	32	1	106
CTATGTATA	5	1	12	10	1	3	27
CTATGTATC	6	0	53	33	0	2	88
CTATGTATG	19	0	20	72	33	1	126
CTATGTATT	6	1	86	3	3	1	94
CTATGTCAA	5	0	7	20	2	44	73
CTATGTCAC	9	0	22	17	24	0	63
CTATGTCAG	9	0	2	13	18	2	35
CTATGTCAT	8	0	23	1	3	86	113
CTATGTCCA	10	5	8	18	4	0	35
CTATGTCCT	9	0	0	20	27	0	47
CTATGTCGA	12	1	55	32	0	65	153
CTATGTCGC	7	1	6	5	0	1	13
CTATGTCGG	16	4	0	45	51	3	103
CTATGTCGT	10	0	30	6	5	0	41
CTATGTCTC	13	1	27	7	2	0	37
CTATGTCTG	5	1	10	7	0	0	18
CTATGTCTT	2	0	8	4	1	1	14
CTATGTGAA	14	13	3	54	47	0	117
CTATGTGAG	14	2	4	35	24	0	65
CTATGTGCA	20	0	36	18	20	2	76
CTATGTGCC	9	0	0	13	5	0	18
CTATGTGCG	18	1	19	73	15	0	108
CTATGTGCT	14	5	83	4	5	0	97
CTATGTGGA	22	17	6	75	109	0	207
CTATGTGGC	23	8	3	45	49	0	105
CTATGTGGG	27	44	0	23	151	2	220
CTATGTGGT	45	7	1	53	98	0	159
CTATGTGTA	7	3	12	7	1	0	23
CTATGTGTC	5	7	22	29	0	1	59
CTATGTGTG	53	0	2	131	80	0	213
CTATGTGTT	13	0	25	10	2	1	38
CTATGTTAA	9	75	1	12	1	0	89
CTATGTTAG	8	15	1	12	58	1	87
CTATGTTAT	10	2	26	6	3	2	39
CTATGTTCA	8	0	17	0	1	0	18
CTATGTTCG	15	0	11	7	22	0	40
CTATGTTCT	5	1	8	1	0	0	10
CTATGTTGA	14	60	0	2	11	0	73
CTATGTTGC	14	10	63	38	6	0	117
CTATGTTGG	9	14	0	74	52	0	140
CTATGTTGT	14	2	60	58	7	48	175
CTATGTTTA	14	25	41	1	14	0	81
CTATGTTTC	3	0	4	1	0	0	5
CTATGTTTG	22	18	32	76	17	0	143
CTATGTTTT	5	1	21	5	0	2	29
CTATTAAAA	3	2	36	4	0	67	109
CTATTAAAC	4	1	38	8	1	2	50
CTATTAAAG	10	3	63	1	10	6	83
CTATTAAAT	8	0	93	28	0	55	176
CTATTAACA	4	0	4	1	4	4	13
CTATTAACC	5	4	6	2	0	0	12
CTATTAACG	16	1	65	12	31	2	111
CTATTAACT	9	0	31	13	0	3	47
CTATTAAGA	11	3	30	0	1	19	53
CTATTAAGC	13	1	69	5	2	56	133
CTATTAAGG	18	29	11	17	40	1	98
CTATTAAGT	8	0	39	12	5	40	96
CTATTAATC	9	4	11	26	1	2	44
CTATTACAG	18	0	53	25	0	23	101
CTATTACAT	4	0	12	1	0	97	110
CTATTACGA	15	0	34	16	4	42	96
CTATTACGG	9	0	2	30	62	0	94
CTATTACTA	6	0	63	2	0	42	107
CTATTACTC	3	1	24	7	0	1	33
CTATTAGAG	16	8	33	7	7	52	107
CTATTAGCA	3	1	1	1	0	2	5
CTATTAGCG	5	0	12	7	6	1	26
CTATTAGCT	10	0	17	1	0	11	29
CTATTAGGA	19	23	35	69	22	1	150
CTATTAGGG	17	37	5	6	31	0	79
CTATTAGGT	19	1	62	15	8	4	90
CTATTAGTA	18	2	106	31	37	28	204
CTATTAGTC	17	23	41	10	1	0	75
CTATTAGTG	11	5	10	10	14	2	41
CTATTAGTT	16	0	71	28	4	2	105
CTATTATAA	7	13	2	0	1	5	21
CTATTATAG	6	5	0	4	23	4	36
CTATTATAT	11	2	41	5	2	102	152
CTATTATCA	3	3	39	22	1	30	95
CTATTATCC	4	0	2	0	0	0	2
CTATTATGA	19	61	5	1	8	2	77
CTATTATGG	10	16	1	24	61	2	104
CTATTATGT	13	0	33	13	31	12	89
CTATTATTC	10	0	39	12	0	0	51
CTATTATTG	18	1	58	19	12	2	92
CTATTCAAC	2	0	31	2	0	0	33
CTATTCAAG	10	0	56	54	48	266	424
CTATTCAAT	5	1	33	4	5	6	49
CTATTCACG	18	13	34	35	2	4	88
CTATTCACT	23	0	52	37	4	24	117
CTATTCAGT	9	0	21	7	21	4	53
CTATTCATA	18	0	48	16	5	2	71
CTATTCATC	5	0	0	1	0	0	1
CTATTCATG	5	0	22	1	0	1	24
CTATTCCAC	4	0	20	4	0	0	24
CTATTCCGA	1	0	0	2	1	1	4
CTATTCCGC	6	1	8	4	0	0	13
CTATTCCGG	9	0	3	9	22	0	34
CTATTCCTC	2	0	0	0	0	0	0
CTATTCCTG	8	3	8	40	2	0	53
CTATTCGAA	4	10	61	8	8	1	88
CTATTCGAT	6	0	33	23	7	1	64
CTATTCGCT	3	0	35	1	0	0	36
CTATTCGGA	8	0	8	8	14	0	30
CTATTCGGC	8	5	43	13	2	20	83
CTATTCGGG	20	33	1	1	23	0	58
CTATTCGGT	15	0	7	21	4	1	33
CTATTCGTC	5	0	12	9	2	1	24
CTATTCGTG	11	2	17	2	1	0	22
CTATTCGTT	12	0	23	33	2	1	59
CTATTCTAA	2	0	2	0	1	1	4
CTATTCTAG	7	1	0	60	39	2	102
CTATTCTCA	6	7	23	22	0	0	52
CTATTCTCC	3	0	15	8	0	0	23
CTATTCTGC	2	0	4	9	1	0	14
CTATTCTTG	6	2	6	0	21	2	31
CTATTGAAA	3	1	12	5	3	53	74
CTATTGAAC	17	0	6	33	28	1	68
CTATTGAAG	22	2	92	16	1	86	197
CTATTGAAT	7	0	58	5	1	3	67
CTATTGACA	2	1	40	0	0	0	41
CTATTGACG	9	9	2	24	0	0	35
CTATTGACT	8	1	29	22	1	0	53
CTATTGAGC	4	1	1	9	24	0	35
CTATTGAGG	32	9	4	10	102	1	126
CTATTGAGT	13	1	121	12	7	44	185
CTATTGATA	19	8	82	62	7	2	161
CTATTGATC	12	0	5	17	1	2	25
CTATTGATG	13	1	23	21	4	0	49
CTATTGATT	4	0	6	4	1	4	15
CTATTGCAA	2	0	8	0	1	113	122
CTATTGCAC	3	0	7	0	0	0	7
CTATTGCAG	6	0	22	7	1	0	30
CTATTGCAT	11	0	26	21	0	76	123
CTATTGCCC	7	0	0	2	25	0	27
CTATTGCCG	6	0	1	1	11	0	13
CTATTGCCT	8	0	1	2	2	2	7
CTATTGCGA	14	1	57	32	33	2	125
CTATTGCGT	10	11	102	29	1	62	205
CTATTGCTA	5	1	2	0	2	1	6
CTATTGCTC	7	0	0	26	15	0	41
CTATTGCTG	16	0	1	42	34	1	78
CTATTGCTT	18	0	6	55	13	4	78
CTATTGGAA	5	1	27	32	17	1	78
CTATTGGAC	10	17	3	10	16	0	46
CTATTGGAG	29	3	23	37	28	0	91
CTATTGGAT	46	6	55	126	29	0	216
CTATTGGCA	5	1	1	10	3	0	15
CTATTGGCC	10	5	17	20	27	0	69
CTATTGGCG	11	0	14	20	6	0	40
CTATTGGCT	7	2	1	5	1	1	10
CTATTGGGA	20	34	1	41	96	0	172
CTATTGGGC	11	1	0	22	35	0	58
CTATTGGGG	18	56	0	30	110	0	196
CTATTGGGT	32	24	5	26	181	0	236
CTATTGGTA	22	4	45	20	11	0	80
CTATTGGTG	33	7	9	79	38	0	133
CTATTGGTT	23	0	49	69	11	0	129
CTATTGTAG	10	10	9	33	45	1	98
CTATTGTAT	7	3	84	3	8	67	165
CTATTGTCG	20	0	54	44	1	2	101
CTATTGTCT	3	1	8	8	1	20	38
CTATTGTGA	8	54	8	8	7	2	79
CTATTGTGC	23	5	49	33	2	0	89
CTATTGTGG	30	17	1	2	95	0	115
CTATTGTGT	43	13	184	53	14	60	324
CTATTGTTA	5	15	31	2	3	1	52
CTATTGTTC	20	0	35	68	20	1	124
CTATTGTTG	17	18	43	12	1	29	103
CTATTGTTT	9	2	16	24	2	3	47
CTATTTAAA	6	6	18	7	0	11	42
CTATTTAAG	4	0	16	1	1	76	94
CTATTTACA	5	1	21	5	1	3	31
CTATTTACG	10	9	54	11	1	1	76
CTATTTAGA	10	2	65	14	1	24	106
CTATTTAGC	4	0	3	3	1	2	9
CTATTTAGG	14	2	0	16	62	0	80
CTATTTATA	2	1	0	0	1	2	4
CTATTTATC	8	0	24	19	0	1	44
CTATTTATG	7	2	58	18	5	0	83
CTATTTCAC	4	0	29	11	0	91	131
CTATTTCAG	11	0	105	15	15	51	186
CTATTTCAT	8	0	72	11	2	5	90
CTATTTCCC	2	0	20	3	0	3	26
CTATTTCGA	30	57	46	21	10	38	172
CTATTTCGC	16	5	86	12	3	37	143
CTATTTGAC	1	1	4	2	0	0	7
CTATTTGAG	4	0	11	12	4	2	29
CTATTTGAT	5	1	10	18	1	1	31
CTATTTGCA	12	39	45	0	6	8	98
CTATTTGCG	7	1	14	15	6	0	36
CTATTTGGA	8	11	16	31	27	0	85
CTATTTGGC	10	1	25	35	2	0	63
CTATTTGGT	6	0	46	6	1	0	53
CTATTTGTA	11	14	11	22	1	3	51
CTATTTGTC	5	0	37	8	0	0	45
CTATTTGTG	23	23	21	36	21	3	104
CTATTTGTT	6	3	28	29	1	65	126
CTATTTTAG	12	1	4	5	84	1	95
CTATTTTAT	4	0	23	8	1	66	98
CTATTTTCA	3	3	3	9	0	31	46
CTATTTTCG	9	0	25	13	4	21	63
CTATTTTGA	7	7	0	0	1	0	8
CTATTTTGC	2	6	15	3	0	2	26
CTATTTTGG	6	7	7	10	33	0	57
CTATTTTGT	6	2	31	3	4	1	41
CTATTTTTA	4	27	15	10	0	1	53
CTATTTTTC	2	4	4	4	0	1	13
CTATTTTTG	10	0	39	9	6	0	54
CTCAAAAAC	4	0	23	1	0	3	27
CTCAAAAGC	2	0	2	0	2	3	7
CTCAAAAGG	8	2	1	16	20	144	183
CTCAAAAGT	6	0	16	2	2	12	32
CTCAAAATA	2	1	2	4	0	1	8
CTCAAAATG	5	1	13	22	1	11	48
CTCAAACAA	4	0	24	5	3	23	55
CTCAAACGA	2	1	1	1	0	1	4
CTCAAACGT	4	0	4	2	17	2	25
CTCAAACTA	5	2	1	36	1	2	42
CTCAAAGAC	5	0	9	11	0	0	20
CTCAAAGAT	3	2	7	2	5	5	21
CTCAAAGGG	21	28	0	2	28	1	59
CTCAAAGGT	3	9	20	22	13	0	64
CTCAAAGTA	7	0	37	4	2	15	58
CTCAAAGTG	3	1	4	5	1	0	11
CTCAAATAC	6	0	23	0	0	1	24
CTCAAATAT	5	1	24	8	0	4	37
CTCAAATCA	2	2	3	1	0	11	17
CTCAAATGG	4	3	0	5	1	0	9
CTCAAATGT	3	25	11	3	0	4	43
CTCAAATTA	5	1	12	5	9	4	31
CTCAAATTC	12	0	48	42	1	2	93
CTCAAATTG	1	0	10	4	0	2	16
CTCAACACA	3	0	2	0	1	2	5
CTCAACAGA	2	0	14	15	8	1	38
CTCAACAGC	5	0	4	2	0	0	6
CTCAACAGG	13	3	3	9	57	0	72
CTCAACATA	5	2	26	9	1	2	40
CTCAACATT	2	0	10	1	0	1	12
CTCAACCGC	10	0	0	6	28	0	34
CTCAACCGG	7	9	0	1	22	0	32
CTCAACCGT	6	7	5	2	4	0	18
CTCAACCTT	3	0	0	0	5	1	6
CTCAACGAA	5	6	3	0	17	2	28
CTCAACGCG	3	0	0	1	0	0	1
CTCAACGGC	8	0	0	7	0	0	7
CTCAACGGG	9	5	0	3	58	0	66
CTCAACGGT	17	11	2	38	18	0	69
CTCAACGTA	4	0	14	2	1	0	17
CTCAACGTC	5	0	2	0	5	0	7
CTCAACGTG	13	6	1	32	36	0	75
CTCAACTAC	2	1	5	3	0	3	12
CTCAACTAG	15	18	5	0	102	0	125
CTCAACTCT	16	15	0	33	87	0	135
CTCAACTGG	14	10	1	16	93	0	120
CTCAACTGT	2	0	1	3	3	1	8
CTCAACTTG	4	0	0	0	8	0	8
CTCAAGAAA	9	2	45	11	0	94	152
CTCAAGAGA	6	4	3	5	0	4	16
CTCAAGAGG	1	1	1	7	4	0	13
CTCAAGAGT	4	1	5	4	9	3	22
CTCAAGATA	4	4	20	8	0	6	38
CTCAAGATT	8	0	33	6	0	9	48
CTCAAGCCA	3	0	0	0	15	1	16
CTCAAGCGC	4	0	1	4	0	0	5
CTCAAGCGG	17	7	2	9	56	0	74
CTCAAGCGT	19	1	20	25	4	0	50
CTCAAGCTC	5	1	3	38	23	1	66
CTCAAGCTG	3	1	0	13	10	0	24
CTCAAGGAA	2	7	3	16	13	1	40
CTCAAGGAC	13	36	1	11	22	0	70
CTCAAGGAG	10	10	3	11	29	0	53
CTCAAGGCC	9	16	1	1	12	0	30
CTCAAGGCG	10	4	9	18	2	0	33
CTCAAGGCT	11	0	14	16	2	0	32
CTCAAGGGA	35	14	1	43	137	0	195
CTCAAGGGC	9	1	2	30	31	0	64
CTCAAGGGG	12	31	0	12	31	0	74
CTCAAGGTA	21	3	39	49	20	0	111
CTCAAGGTG	25	10	8	34	55	0	107
CTCAAGGTT	8	0	6	12	15	1	34
CTCAAGTAA	8	53	3	2	17	1	76
CTCAAGTAC	1	1	3	0	0	0	4
CTCAAGTAT	9	1	74	5	2	75	157
CTCAAGTCG	20	0	7	52	49	0	108
CTCAAGTGA	8	12	0	0	7	0	19
CTCAAGTGC	4	0	5	13	4	0	22
CTCAAGTGG	16	24	4	32	75	0	135
CTCAAGTGT	9	0	7	25	4	1	37
CTCAAGTTC	9	0	13	8	10	0	31
CTCAATAAG	6	0	25	3	0	2	30
CTCAATAGC	3	0	8	2	1	1	12
CTCAATAGG	12	0	1	5	27	0	33
CTCAATAGT	10	0	42	13	4	0	59
CTCAATCCA	2	0	0	13	1	0	14
CTCAATCGA	13	0	16	17	0	1	34
CTCAATCGG	3	4	1	1	1	0	7
CTCAATCTA	8	0	10	11	14	2	37
CTCAATCTG	5	13	4	10	7	0	34
CTCAATCTT	1	0	0	1	3	1	5
CTCAATGAC	11	1	6	12	11	0	30
CTCAATGAG	7	1	12	16	2	0	31
CTCAATGAT	14	0	35	20	2	2	59
CTCAATGCA	1	10	4	1	0	0	15
CTCAATGCC	3	6	0	0	1	0	7
CTCAATGGC	9	1	1	36	24	0	62
CTCAATGGG	41	42	25	18	186	0	271
CTCAATGGT	22	0	14	68	50	1	133
CTCAATGTC	4	1	11	6	0	1	19
CTCAATGTT	16	20	68	23	0	1	112
CTCAATTAA	6	24	1	7	1	0	33
CTCAATTAG	11	0	1	5	51	0	57
CTCAATTCA	6	0	32	8	6	1	47
CTCAATTGA	3	0	1	0	0	4	5
CTCAATTGC	11	0	44	4	6	1	55
CTCAATTGT	4	0	31	12	1	10	54
CTCAATTTA	1	0	1	0	0	1	2
CTCAATTTG	4	0	7	4	4	1	16
CTCAATTTT	5	0	16	8	1	2	27
CTCACAAAA	7	0	2	19	13	0	34
CTCACAACC	2	0	5	1	2	0	8
CTCACAATA	2	0	6	1	1	4	12
CTCACACAA	2	4	2	11	0	0	17
CTCACACAG	2	1	3	1	0	0	5
CTCACACGG	1	0	0	2	3	0	5
CTCACACTT	1	0	0	1	1	0	2
CTCACAGAG	24	3	6	104	48	0	161
CTCACAGCA	1	0	0	0	1	0	1
CTCACAGCG	12	1	1	25	8	0	35
CTCACAGGA	15	2	6	15	22	0	45
CTCACAGGG	11	16	0	4	30	0	50
CTCACAGGT	7	0	4	16	14	0	34
CTCACAGTG	6	2	0	3	6	0	11
CTCACAGTT	5	0	4	1	1	1	7
CTCACATAA	2	0	0	0	1	0	1
CTCACATAT	3	0	1	0	1	4	6
CTCACATCC	8	1	0	21	27	0	49
CTCACATCT	2	0	0	1	0	44	45
CTCACATGG	4	0	0	4	4	0	8
CTCACATTA	3	1	6	11	1	0	19
CTCACATTG	1	0	2	1	2	0	5
CTCACCAAG	4	1	0	4	11	0	16
CTCACCACT	3	0	0	0	1	0	1
CTCACCAGG	1	0	0	2	0	0	2
CTCACCAGT	3	0	1	10	1	0	12
CTCACCATG	1	0	0	0	0	0	0
CTCACCATT	3	7	0	1	0	0	8
CTCACCCAA	1	0	0	0	1	0	1
CTCACCCCA	7	14	1	0	2	0	17
CTCACCCCC	1	2	0	0	0	0	2
CTCACCCTG	4	8	0	1	0	0	9
CTCACCGAG	3	5	0	3	39	0	47
CTCACCGGA	10	16	1	0	49	0	66
CTCACCGGG	14	20	0	0	28	20	68
CTCACCGTA	3	0	0	0	13	0	13
CTCACCGTG	7	0	0	0	8	1	9
CTCACCTCC	8	8	1	0	4	0	13
CTCACCTCT	4	4	0	0	2	1	7
CTCACCTTA	3	0	0	0	1	0	1
CTCACCTTG	2	0	0	0	19	0	19
CTCACGAAC	4	0	0	4	0	0	4
CTCACGACA	3	0	9	20	0	0	29
CTCACGACG	2	0	0	6	0	0	6
CTCACGAGA	31	0	6	40	33	0	79
CTCACGAGT	1	1	0	6	6	0	13
CTCACGATA	3	0	1	0	1	0	2
CTCACGATC	2	0	0	2	0	0	2
CTCACGCCA	2	0	0	3	0	0	3
CTCACGCGC	5	0	4	13	3	1	21
CTCACGCGG	9	0	1	1	15	0	17
CTCACGCGT	1	1	0	1	5	0	7
CTCACGCTA	1	0	0	0	0	2	2
CTCACGCTC	16	0	0	3	4	58	65
CTCACGGCG	7	0	1	3	20	0	24
CTCACGGCT	2	0	0	3	2	0	5
CTCACGGGG	30	72	0	14	13	0	99
CTCACGGGT	27	35	5	12	108	0	160
CTCACGGTC	12	28	0	1	39	0	68
CTCACGGTG	10	54	1	10	23	0	88
CTCACGGTT	18	1	3	41	78	0	123
CTCACGTAA	3	5	0	1	2	0	8
CTCACGTAC	15	0	16	57	34	0	107
CTCACGTAT	12	0	39	20	1	0	60
CTCACGTCA	2	0	0	6	0	0	6
CTCACGTCT	2	0	1	1	1	0	3
CTCACGTGA	9	25	3	0	14	0	42
CTCACGTGG	12	13	0	6	36	0	55
CTCACGTTT	5	11	4	25	2	0	42
CTCACTAAA	5	0	27	11	1	0	39
CTCACTAAG	8	0	8	17	12	0	37
CTCACTACG	4	0	0	1	0	0	1
CTCACTAGG	9	0	0	11	1	0	12
CTCACTAGT	10	9	1	21	19	0	50
CTCACTATC	1	0	15	10	1	0	26
CTCACTATG	7	0	3	0	0	0	3
CTCACTCAA	6	0	0	0	13	0	13
CTCACTGCA	6	0	4	3	6	1	14
CTCACTGGA	6	1	1	8	19	0	29
CTCACTGGG	15	5	1	7	42	0	55
CTCACTGGT	6	1	1	3	11	0	16
CTCACTGTT	10	0	0	0	4	0	4
CTCACTTCC	1	0	0	1	1	0	2
CTCACTTCG	6	0	0	7	5	0	12
CTCACTTTA	3	0	1	7	33	0	41
CTCAGAACA	1	4	1	0	0	0	5
CTCAGAACC	5	1	8	12	0	0	21
CTCAGAAGC	3	0	0	4	0	1	5
CTCAGAAGG	14	9	1	30	32	1	73
CTCAGAAGT	7	1	5	6	3	1	16
CTCAGAATA	2	2	8	2	0	1	13
CTCAGAATC	1	0	6	8	1	0	15
CTCAGAATG	4	1	5	3	4	0	13
CTCAGACAA	10	1	2	5	1	0	9
CTCAGACAC	5	0	19	4	0	0	23
CTCAGACCC	1	0	1	0	0	0	1
CTCAGACGA	8	5	17	0	1	1	24
CTCAGACTC	3	1	3	1	0	0	5
CTCAGACTG	8	1	1	19	23	0	44
CTCAGAGAA	7	1	13	4	0	1	19
CTCAGAGAG	23	3	5	24	24	0	56
CTCAGAGAT	8	0	29	30	2	0	61
CTCAGAGCA	1	0	10	2	1	0	13
CTCAGAGCC	2	1	0	5	0	0	6
CTCAGAGCG	7	1	10	7	8	0	26
CTCAGAGGA	7	1	3	18	2	0	24
CTCAGAGGG	23	14	4	27	56	0	101
CTCAGAGGT	3	1	2	3	14	0	20
CTCAGAGTG	18	0	14	19	28	0	61
CTCAGAGTT	6	0	8	11	2	0	21
CTCAGATAA	3	14	0	0	8	2	24
CTCAGATAC	7	2	25	32	0	2	61
CTCAGATAG	5	0	0	2	21	1	24
CTCAGATAT	4	0	23	2	3	55	83
CTCAGATGC	2	1	1	4	0	0	6
CTCAGATGG	10	1	0	6	27	0	34
CTCAGATGT	5	0	51	4	0	0	55
CTCAGATTT	3	0	10	13	10	0	33
CTCAGCAAA	2	0	2	6	0	0	8
CTCAGCAAT	11	0	6	11	26	3	46
CTCAGCACC	6	0	0	3	37	0	40
CTCAGCACG	7	0	1	0	30	0	31
CTCAGCAGA	4	0	0	0	2	1	3
CTCAGCAGG	8	2	0	25	25	0	52
CTCAGCATA	5	1	11	20	1	0	33
CTCAGCATG	6	0	6	1	0	1	8
CTCAGCCAG	16	22	0	2	18	0	42
CTCAGCCCC	4	3	0	0	0	0	3
CTCAGCCGG	7	4	0	16	34	0	54
CTCAGCCTA	6	12	0	2	20	0	34
CTCAGCCTC	3	0	0	1	15	0	16
CTCAGCGAA	5	10	0	2	34	0	46
CTCAGCGAC	4	1	0	0	9	0	10
CTCAGCGAG	15	2	9	5	40	0	56
CTCAGCGCA	8	6	1	12	18	1	38
CTCAGCGGA	9	1	0	16	32	0	49
CTCAGCGGC	4	5	1	8	1	0	15
CTCAGCGGG	7	8	0	3	15	0	26
CTCAGCGGT	15	36	8	2	61	0	107
CTCAGCGTA	2	0	1	3	6	0	10
CTCAGCGTG	6	10	1	5	22	0	38
CTCAGCGTT	2	1	4	1	5	0	11
CTCAGCTAA	1	6	0	1	0	0	7
CTCAGCTAC	2	0	0	1	1	0	2
CTCAGCTAG	3	4	0	0	2	0	6
CTCAGCTGA	7	30	0	0	14	0	44
CTCAGCTGC	10	1	0	5	42	0	48
CTCAGCTGG	8	10	0	13	29	0	52
CTCAGCTGT	10	1	1	2	16	0	20
CTCAGCTTA	8	1	0	3	23	0	27
CTCAGCTTT	2	4	0	5	0	0	9
CTCAGGAAA	7	7	14	2	4	1	28
CTCAGGAAC	8	11	0	1	29	0	41
CTCAGGAAG	5	18	4	18	2	0	42
CTCAGGACA	5	1	0	6	2	0	9
CTCAGGACT	6	2	0	3	0	1	6
CTCAGGAGA	8	1	6	33	16	0	56
CTCAGGAGC	16	18	0	22	37	0	77
CTCAGGAGG	35	3	1	17	83	0	104
CTCAGGAGT	11	1	3	7	29	0	40
CTCAGGATA	13	10	1	16	6	1	34
CTCAGGATC	4	2	0	3	8	0	13
CTCAGGATG	13	19	1	14	55	0	89
CTCAGGCAA	6	0	10	26	15	0	51
CTCAGGCAC	23	7	4	45	55	1	112
CTCAGGCCA	18	7	0	16	41	0	64
CTCAGGCCC	1	1	1	1	0	0	3
CTCAGGCCG	14	5	3	3	42	0	53
CTCAGGCCT	7	0	0	0	14	0	14
CTCAGGCGC	11	0	1	16	18	0	35
CTCAGGCGG	21	22	0	21	96	0	139
CTCAGGCGT	27	47	1	72	116	0	236
CTCAGGCTA	12	13	1	9	10	0	33
CTCAGGCTC	12	7	0	7	28	0	42
CTCAGGCTT	8	3	0	5	26	0	34
CTCAGGGAA	6	7	0	5	31	0	43
CTCAGGGAC	7	18	0	1	4	0	23
CTCAGGGAG	17	23	0	14	182	1	220
CTCAGGGAT	10	30	1	27	89	1	148
CTCAGGGCA	19	2	0	14	23	0	39
CTCAGGGCC	7	24	0	1	11	0	36
CTCAGGGCG	22	3	11	23	32	0	69
CTCAGGGCT	19	18	2	11	65	0	96
CTCAGGGGA	35	26	9	33	83	2	153
CTCAGGGGC	27	37	14	7	85	0	143
CTCAGGGGG	58	96	0	25	202	0	323
CTCAGGGGT	43	32	3	23	121	16	195
CTCAGGGTA	17	16	1	14	21	0	52
CTCAGGGTC	9	2	0	7	18	0	27
CTCAGGGTG	15	10	0	12	67	0	89
CTCAGGGTT	27	14	0	37	85	1	137
CTCAGGTAA	13	53	0	1	22	2	78
CTCAGGTAC	7	1	3	14	1	0	19
CTCAGGTAT	7	1	29	43	10	1	84
CTCAGGTCA	2	2	3	1	2	0	8
CTCAGGTCG	5	3	0	4	9	0	16
CTCAGGTCT	7	0	4	5	0	0	9
CTCAGGTGA	13	51	2	2	2	0	57
CTCAGGTGC	15	0	1	34	36	0	71
CTCAGGTGG	40	39	1	10	99	0	149
CTCAGGTGT	22	35	5	21	88	0	149
CTCAGGTTA	5	0	7	24	0	0	31
CTCAGGTTG	21	3	0	44	65	0	112
CTCAGTAAA	16	0	26	41	0	1	68
CTCAGTAAG	13	0	24	22	0	1	47
CTCAGTACA	4	0	7	19	0	5	31
CTCAGTACG	24	1	7	48	17	0	73
CTCAGTAGA	15	4	33	17	3	0	57
CTCAGTAGC	7	0	16	7	1	0	24
CTCAGTAGG	5	1	2	5	2	1	11
CTCAGTATA	2	0	13	2	2	1	18
CTCAGTATG	7	0	0	7	1	1	9
CTCAGTCAC	5	1	0	1	1	0	3
CTCAGTCAT	9	0	3	16	13	2	34
CTCAGTCGA	1	0	0	2	5	0	7
CTCAGTCGG	8	6	4	7	21	0	38
CTCAGTCGT	6	0	0	2	13	1	16
CTCAGTCTC	6	0	0	7	6	0	13
CTCAGTCTG	5	1	1	2	19	1	24
CTCAGTGAA	6	0	7	8	1	1	17
CTCAGTGAC	7	0	1	6	5	0	12
CTCAGTGAG	13	12	1	54	24	0	91
CTCAGTGAT	15	7	8	29	18	17	79
CTCAGTGCA	17	3	14	44	5	0	66
CTCAGTGCC	6	16	0	6	14	0	36
CTCAGTGGA	21	17	9	52	50	1	129
CTCAGTGGC	5	2	0	5	9	0	16
CTCAGTGGG	35	32	1	16	107	0	156
CTCAGTGTA	9	0	26	16	0	0	42
CTCAGTGTC	9	0	0	10	3	0	13
CTCAGTGTT	15	0	13	27	6	0	46
CTCAGTTAA	2	8	0	0	0	0	8
CTCAGTTAC	9	7	48	11	1	40	107
CTCAGTTAT	1	1	8	3	2	1	15
CTCAGTTCA	1	0	2	1	0	0	3
CTCAGTTCG	16	0	0	41	40	0	81
CTCAGTTGA	6	12	1	1	3	0	17
CTCAGTTGC	17	3	4	35	4	1	47
CTCAGTTGG	15	20	0	22	26	1	69
CTCAGTTGT	11	5	20	13	14	1	53
CTCAGTTTA	6	0	7	2	0	1	10
CTCAGTTTC	8	2	2	25	6	0	35
CTCAGTTTT	3	0	12	4	0	9	25
CTCATAAAA	4	3	0	0	0	2	5
CTCATAAAC	6	22	14	7	0	0	43
CTCATAACA	5	0	11	5	0	0	16
CTCATAAGA	7	16	50	10	0	17	93
CTCATAAGC	14	3	40	32	1	0	76
CTCATAAGG	24	8	2	4	77	0	91
CTCATAAGT	9	0	11	12	1	2	26
CTCATAATA	2	1	0	26	0	1	28
CTCATAATG	6	0	4	29	11	0	44
CTCATACAA	6	2	20	0	0	1	23
CTCATACAG	7	1	6	36	0	0	43
CTCATACGA	6	0	12	1	0	96	109
CTCATACGC	4	1	36	15	0	0	52
CTCATACGG	11	14	0	21	12	0	47
CTCATACTC	4	0	3	17	11	0	31
CTCATACTG	1	0	0	0	1	0	1
CTCATAGAG	10	18	7	17	45	17	104
CTCATAGAT	2	2	1	0	0	2	5
CTCATAGCA	2	1	4	0	0	0	5
CTCATAGCC	2	0	0	23	0	0	23
CTCATAGGA	9	1	4	33	12	0	50
CTCATAGGG	35	23	4	7	62	0	96
CTCATAGTG	7	1	3	12	7	0	23
CTCATAGTT	7	1	25	0	1	22	49
CTCATATAC	1	0	2	2	0	0	4
CTCATATAG	8	11	1	16	21	0	49
CTCATATCG	4	0	8	0	0	3	11
CTCATATCT	2	1	1	0	1	0	3
CTCATATGA	4	5	2	2	0	0	9
CTCATATGC	6	1	19	7	1	1	29
CTCATATGG	7	5	0	1	23	0	29
CTCATATTC	2	1	0	2	0	0	3
CTCATATTG	5	0	25	23	0	2	50
CTCATATTT	5	0	7	16	4	2	29
CTCATCAAG	8	1	60	8	0	0	69
CTCATCAAT	5	0	8	52	3	1	64
CTCATCACG	3	0	0	15	8	0	23
CTCATCAGA	1	0	2	0	2	4	8
CTCATCAGC	5	0	1	4	0	0	5
CTCATCAGG	5	1	1	0	1	0	3
CTCATCATC	4	0	1	12	1	0	14
CTCATCATG	3	1	0	1	3	1	6
CTCATCATT	9	0	0	16	38	1	55
CTCATCCGT	8	20	0	22	14	0	56
CTCATCCTC	10	2	0	1	8	0	11
CTCATCCTT	4	17	0	0	4	0	21
CTCATCGAA	7	0	19	6	0	0	25
CTCATCGAC	3	6	0	7	3	0	16
CTCATCGAT	1	0	0	0	0	1	1
CTCATCGCT	1	0	0	0	2	0	2
CTCATCGGC	3	1	0	2	3	0	6
CTCATCGGG	9	1	1	7	38	0	47
CTCATCGGT	4	0	0	6	9	0	15
CTCATCGTT	8	0	4	17	14	1	36
CTCATCTAA	2	7	0	0	0	0	7
CTCATCTAG	12	28	0	0	12	0	40
CTCATCTAT	5	0	0	5	1	0	6
CTCATCTCG	3	3	0	1	22	1	27
CTCATCTGA	4	4	4	0	3	0	11
CTCATCTGC	19	1	1	55	89	0	146
CTCATCTGG	11	1	0	7	71	19	98
CTCATCTGT	5	4	0	16	8	0	28
CTCATCTTG	3	0	6	0	1	0	7
CTCATGAAA	5	0	8	1	0	3	12
CTCATGAAG	3	1	2	4	0	2	9
CTCATGACA	3	2	2	1	1	0	6
CTCATGACG	7	0	4	0	0	0	4
CTCATGACT	1	0	0	1	1	0	2
CTCATGAGA	4	2	18	4	2	1	27
CTCATGAGC	6	7	4	13	25	0	49
CTCATGAGG	6	1	1	5	6	1	14
CTCATGATC	3	4	8	1	0	0	13
CTCATGCAG	35	9	28	48	33	0	118
CTCATGCAT	8	0	44	2	3	0	49
CTCATGCCG	6	5	0	0	14	0	19
CTCATGCCT	3	0	0	14	0	0	14
CTCATGCGA	5	1	0	10	1	0	12
CTCATGCGC	2	0	18	2	7	0	27
CTCATGCGG	5	2	2	9	9	0	22
CTCATGGAG	18	4	0	17	12	0	33
CTCATGGAT	4	0	1	19	36	1	57
CTCATGGCA	9	1	2	9	1	0	13
CTCATGGCC	6	4	0	17	12	0	33
CTCATGGCG	11	3	0	9	64	0	76
CTCATGGGA	15	36	0	0	2	0	38
CTCATGGGC	24	44	0	7	17	0	68
CTCATGGGG	31	90	0	4	10	0	104
CTCATGGGT	29	67	0	12	14	1	94
CTCATGGTC	2	1	0	1	5	0	7
CTCATGGTG	33	20	1	30	76	0	127
CTCATGGTT	13	4	7	36	39	0	86
CTCATGTAA	14	37	0	5	1	2	45
CTCATGTAG	4	3	0	7	28	0	38
CTCATGTAT	4	1	15	0	2	16	34
CTCATGTCT	3	0	9	5	15	102	131
CTCATGTGA	3	2	1	0	1	0	4
CTCATGTGC	19	0	0	56	14	1	71
CTCATGTGG	14	8	1	8	14	0	31
CTCATGTGT	12	0	10	35	26	0	71
CTCATGTTC	7	0	0	10	22	0	32
CTCATTACT	1	0	0	0	0	1	1
CTCATTAGA	7	1	51	15	2	3	72
CTCATTAGC	3	1	15	16	4	2	38
CTCATTAGG	7	1	1	2	46	0	50
CTCATTAGT	5	0	3	12	5	1	21
CTCATTATA	8	20	7	8	11	2	48
CTCATTATC	6	0	6	18	2	2	28
CTCATTCAG	7	1	18	28	10	1	58
CTCATTCCT	2	0	0	7	0	0	7
CTCATTCGA	4	1	12	8	0	0	21
CTCATTCGT	3	1	12	0	1	0	14
CTCATTCTA	3	1	1	1	2	1	6
CTCATTCTG	3	0	9	4	4	0	17
CTCATTCTT	5	8	1	0	17	2	28
CTCATTGAG	22	5	4	40	28	0	77
CTCATTGCC	1	0	0	14	0	0	14
CTCATTGCG	12	1	8	23	1	1	34
CTCATTGGA	16	6	3	33	13	0	55
CTCATTGGC	3	0	7	13	17	0	37
CTCATTGGG	23	14	0	3	25	0	42
CTCATTGGT	9	7	17	24	16	0	64
CTCATTGTA	7	0	8	14	1	0	23
CTCATTGTC	9	1	18	22	18	0	59
CTCATTGTG	12	6	0	20	27	0	53
CTCATTGTT	8	0	42	43	23	0	108
CTCATTTAT	13	0	42	6	7	2	57
CTCATTTCC	1	0	0	30	9	0	39
CTCATTTCT	2	1	2	1	1	0	5
CTCATTTGA	3	17	0	1	3	0	21
CTCATTTGT	7	1	17	33	9	1	61
CTCCAAAAC	4	0	5	1	0	0	6
CTCCAAAAG	6	0	0	13	11	0	24
CTCCAAAGC	13	4	1	5	57	0	67
CTCCAAAGG	8	7	1	10	16	1	35
CTCCAAATC	4	0	11	20	0	1	32
CTCCAAATG	10	2	22	51	9	84	168
CTCCAAATT	9	1	7	35	4	1	48
CTCCAACGC	2	1	0	0	0	0	1
CTCCAACGT	6	0	18	11	1	0	30
CTCCAACTG	8	1	6	10	13	0	30
CTCCAAGAG	1	0	0	3	2	1	6
CTCCAAGTG	5	0	1	1	3	1	6
CTCCAAGTT	4	0	3	6	0	0	9
CTCCAATTG	2	0	0	0	0	0	0
CTCCACAAG	4	0	26	2	0	0	28
CTCCACACG	6	0	1	15	8	0	24
CTCCACAGC	4	0	2	2	0	0	4
CTCCACATC	3	0	1	0	0	0	1
CTCCACCAG	2	0	0	0	4	0	4
CTCCACCAT	1	0	1	0	0	0	1
CTCCACCGC	7	0	0	6	5	0	11
CTCCACCTC	1	1	0	0	1	0	2
CTCCACCTT	2	0	0	0	15	0	15
CTCCACGAA	3	25	0	0	1	0	26
CTCCACGGG	12	20	0	2	31	0	53
CTCCACGGT	12	3	0	21	54	0	78
CTCCACGTT	1	0	0	2	2	0	4
CTCCACTGG	12	8	0	7	32	0	47
CTCCACTTA	9	2	11	21	3	1	38
CTCCACTTC	2	0	13	0	0	0	13
CTCCACTTG	3	1	3	24	25	0	53
CTCCAGAAG	4	0	3	5	1	0	9
CTCCAGAGC	8	0	0	17	0	0	17
CTCCAGATA	7	0	1	3	0	0	4
CTCCAGATG	3	1	6	1	2	0	10
CTCCAGCCT	1	0	0	0	1	0	1
CTCCAGCGC	8	1	0	35	35	0	71
CTCCAGCGG	7	1	0	15	21	0	37
CTCCAGCGT	2	0	0	5	3	0	8
CTCCAGCTT	1	0	0	1	0	0	1
CTCCAGGAA	3	1	0	1	2	0	4
CTCCAGGAC	3	10	0	2	17	0	29
CTCCAGGAG	9	11	1	8	27	1	48
CTCCAGGCG	10	0	4	29	27	0	60
CTCCAGGGA	6	23	0	3	5	0	31
CTCCAGGGC	3	9	0	3	11	1	24
CTCCAGGGG	15	29	0	5	15	1	50
CTCCAGGGT	12	54	0	1	31	0	86
CTCCAGGTC	1	0	0	4	3	1	8
CTCCAGGTG	10	16	0	5	36	0	57
CTCCAGGTT	14	0	4	9	29	0	42
CTCCAGTAA	2	1	0	0	2	0	3
CTCCAGTAT	7	0	3	2	1	2	8
CTCCAGTGG	11	8	0	3	84	0	95
CTCCAGTTT	4	0	0	26	12	32	70
CTCCATACG	2	1	17	1	0	0	19
CTCCATAGC	1	1	0	0	0	0	1
CTCCATATA	1	0	0	0	0	0	0
CTCCATATC	3	0	6	0	1	0	7
CTCCATCAC	7	0	8	4	0	0	12
CTCCATCAG	3	0	11	16	1	0	28
CTCCATCGG	5	0	0	3	23	12	38
CTCCATCGT	5	1	0	13	10	0	24
CTCCATCTC	1	0	0	5	0	0	5
CTCCATGAC	1	0	0	1	2	0	3
CTCCATGGT	2	2	10	0	0	0	12
CTCCATGTA	1	0	1	1	3	0	5
CTCCATTCT	4	0	9	1	6	0	16
CTCCATTGC	3	0	6	0	0	0	6
CTCCATTGG	6	0	0	0	6	0	6
CTCCATTTC	5	4	19	8	0	3	34
CTCCATTTT	5	0	4	11	0	1	16
CTCCCAAAA	4	0	13	11	0	1	25
CTCCCAAAT	1	0	1	1	0	0	2
CTCCCAAGT	2	0	0	5	0	1	6
CTCCCACGC	2	0	0	1	0	0	1
CTCCCACGG	1	1	0	1	0	1	3
CTCCCAGCT	2	0	1	0	0	0	1
CTCCCAGGA	2	0	0	6	2	0	8
CTCCCAGGG	17	10	0	0	4	0	14
CTCCCAGTA	3	0	2	6	7	0	15
CTCCCAGTG	5	2	1	7	32	0	42
CTCCCATCC	10	25	0	31	49	0	105
CTCCCATCT	1	0	0	0	0	0	0
CTCCCATTC	8	0	0	2	18	0	20
CTCCCCAAG	5	8	0	0	2	0	10
CTCCCCAAT	2	0	0	0	0	0	0
CTCCCCAGT	4	1	0	0	15	0	16
CTCCCCCCC	8	10	0	0	0	0	10
CTCCCCCGG	1	1	0	0	0	0	1
CTCCCCCGT	10	27	0	0	0	0	27
CTCCCCGAC	11	14	3	1	1	0	19
CTCCCCGCT	4	3	0	0	1	0	4
CTCCCCGTA	9	52	2	0	12	0	66
CTCCCCGTC	1	0	0	1	0	0	1
CTCCCCGTG	5	6	0	0	12	0	18
CTCCCCGTT	2	1	0	0	0	0	1
CTCCCCTCC	1	0	0	0	0	0	0
CTCCCCTGA	10	51	7	0	1	0	59
CTCCCCTGT	5	5	0	0	0	0	5
CTCCCGAAA	3	2	3	3	1	0	9
CTCCCGACC	3	0	0	2	8	0	10
CTCCCGCAC	8	0	0	22	34	0	56
CTCCCGCAT	5	0	0	0	0	2	2
CTCCCGCGC	4	0	0	11	13	24	48
CTCCCGCTG	4	0	4	0	9	1	14
CTCCCGGAA	3	0	0	1	1	0	2
CTCCCGGAC	5	11	0	1	14	0	26
CTCCCGGAG	13	0	0	12	9	0	21
CTCCCGGCA	6	7	6	23	38	0	74
CTCCCGGCC	7	16	0	1	13	0	30
CTCCCGGCG	2	0	0	2	5	0	7
CTCCCGGGA	6	0	0	6	6	0	12
CTCCCGGGG	5	34	0	3	6	0	43
CTCCCGGTA	8	10	0	9	46	1	66
CTCCCGGTG	20	44	0	0	52	0	96
CTCCCGTGA	2	9	0	0	0	0	9
CTCCCGTGG	6	2	0	1	1	0	4
CTCCCGTTA	4	2	0	4	2	0	8
CTCCCTACA	4	0	0	9	21	0	30
CTCCCTACT	3	11	0	12	22	0	45
CTCCCTAGC	8	5	2	15	17	0	39
CTCCCTAGT	2	0	0	1	18	1	20
CTCCCTATC	11	0	0	21	44	0	65
CTCCCTCGA	1	0	0	0	0	0	0
CTCCCTGAG	2	5	1	0	1	1	8
CTCCCTGCG	1	0	0	1	1	0	2
CTCCCTGGC	5	23	6	3	2	0	34
CTCCCTGGG	13	42	0	0	12	0	54
CTCCCTGTT	4	7	1	0	0	0	8
CTCCCTTCA	6	3	0	0	2	0	5
CTCCGAAAG	13	1	7	1	3	0	12
CTCCGAAGA	10	1	2	15	9	0	27
CTCCGAAGC	17	0	0	12	16	2	30
CTCCGAAGT	11	5	1	2	93	0	101
CTCCGAATA	3	5	3	0	0	0	8
CTCCGAATG	5	0	17	6	8	0	31
CTCCGAATT	2	1	2	0	0	1	4
CTCCGACAC	5	0	0	9	1	0	10
CTCCGACGA	10	3	0	58	35	0	96
CTCCGACGT	8	0	4	32	13	0	49
CTCCGACTG	7	2	0	0	13	0	15
CTCCGACTT	7	0	1	0	8	0	9
CTCCGAGAG	8	5	0	4	18	1	28
CTCCGAGAT	4	0	1	9	5	0	15
CTCCGAGGC	4	0	0	10	4	0	14
CTCCGAGGG	20	21	6	17	49	0	93
CTCCGAGGT	5	1	0	8	6	0	15
CTCCGAGTA	3	0	0	10	25	36	71
CTCCGATAC	4	0	12	33	2	0	47
CTCCGATCG	7	0	0	2	19	0	21
CTCCGATGG	3	0	0	1	1	1	3
CTCCGATGT	8	7	9	13	2	1	32
CTCCGATTG	2	0	9	2	2	0	13
CTCCGCAAT	1	0	0	16	8	0	24
CTCCGCACA	6	10	1	0	16	0	27
CTCCGCAGC	5	0	0	6	15	0	21
CTCCGCAGT	3	1	1	2	32	2	38
CTCCGCATC	7	0	4	21	10	0	35
CTCCGCCAA	6	25	0	0	0	0	25
CTCCGCCTA	12	11	0	0	18	0	29
CTCCGCGAA	3	0	1	0	8	0	9
CTCCGCGCT	8	0	0	7	10	0	17
CTCCGCGGC	12	12	9	5	71	0	97
CTCCGCGGG	5	9	0	3	6	0	18
CTCCGCGGT	7	0	0	2	4	0	6
CTCCGCGTA	2	0	0	0	1	0	1
CTCCGCGTG	18	30	0	1	104	0	135
CTCCGCTAG	3	1	0	1	3	0	5
CTCCGCTGC	3	0	0	4	0	2	6
CTCCGCTTG	5	1	0	7	7	4	19
CTCCGCTTT	3	0	1	5	10	0	16
CTCCGGAAG	1	1	4	4	3	1	13
CTCCGGAAT	5	1	10	18	11	0	40
CTCCGGACG	8	0	0	15	1	0	16
CTCCGGAGC	13	3	0	5	11	0	19
CTCCGGAGG	29	18	1	4	48	0	71
CTCCGGAGT	7	1	0	20	4	0	25
CTCCGGATC	22	61	7	0	70	0	138
CTCCGGATG	17	8	0	8	35	0	51
CTCCGGATT	4	0	4	26	29	0	59
CTCCGGCAC	1	0	0	3	1	0	4
CTCCGGCCG	9	4	0	5	83	0	92
CTCCGGCCT	7	3	0	0	21	0	24
CTCCGGCGA	6	0	0	44	14	0	58
CTCCGGCGG	23	12	0	24	28	0	64
CTCCGGCGT	5	1	3	11	1	0	16
CTCCGGGAA	11	2	0	17	20	0	39
CTCCGGGAG	6	6	0	10	47	0	63
CTCCGGGCA	10	5	1	11	46	0	63
CTCCGGGCC	4	0	1	1	0	0	2
CTCCGGGCG	16	2	0	17	37	0	56
CTCCGGGGA	37	22	0	27	155	0	204
CTCCGGGGC	19	10	0	8	24	1	43
CTCCGGGGG	31	84	1	11	79	1	176
CTCCGGGGT	24	15	0	20	45	1	81
CTCCGGGTA	19	0	0	12	107	0	119
CTCCGGGTG	22	23	0	5	56	0	84
CTCCGGGTT	10	10	0	4	37	0	51
CTCCGGTAC	9	0	0	31	41	0	72
CTCCGGTAG	13	16	0	1	0	0	17
CTCCGGTAT	6	1	8	5	6	1	21
CTCCGGTCT	1	1	0	3	3	0	7
CTCCGGTGC	28	49	0	2	43	0	94
CTCCGGTGG	18	23	0	1	60	0	84
CTCCGGTTA	3	1	1	1	0	0	3
CTCCGGTTG	21	12	0	9	68	0	89
CTCCGTAAA	15	1	44	21	0	2	68
CTCCGTACA	11	0	44	29	0	0	73
CTCCGTAGA	10	0	18	37	14	0	69
CTCCGTAGG	4	0	0	2	2	1	5
CTCCGTAGT	3	0	1	1	1	0	3
CTCCGTATA	1	0	6	0	1	1	8
CTCCGTATC	2	0	18	1	0	0	19
CTCCGTATG	9	0	0	19	13	0	32
CTCCGTCGC	2	0	0	0	26	0	26
CTCCGTCGG	14	2	0	11	10	0	23
CTCCGTCTA	9	7	0	4	28	0	39
CTCCGTGAC	1	0	0	0	8	0	8
CTCCGTGAG	19	1	6	9	48	0	64
CTCCGTGAT	5	2	0	4	12	2	20
CTCCGTGCG	14	1	0	79	29	0	109
CTCCGTGCT	12	19	7	10	1	1	38
CTCCGTGGA	19	31	7	12	61	61	172
CTCCGTGGC	5	1	0	5	2	0	8
CTCCGTGGG	28	106	0	1	15	0	122
CTCCGTGTA	15	1	7	9	15	0	32
CTCCGTGTG	2	0	1	15	1	0	17
CTCCGTGTT	4	0	29	0	3	0	32
CTCCGTTAC	9	4	0	10	25	0	39
CTCCGTTAG	13	10	1	0	33	0	44
CTCCGTTCA	20	0	1	18	21	0	40
CTCCGTTCC	3	9	0	0	22	0	31
CTCCGTTCT	6	1	0	5	32	0	38
CTCCGTTGA	11	27	0	0	0	0	27
CTCCGTTGG	11	0	0	14	12	0	26
CTCCGTTTG	12	8	4	35	6	0	53
CTCCTAAAA	1	0	0	0	0	1	1
CTCCTAAAC	6	0	4	6	1	0	11
CTCCTAAAG	8	0	11	29	12	1	53
CTCCTAAGA	10	5	1	33	9	2	50
CTCCTAAGG	4	0	0	0	0	0	0
CTCCTAAGT	7	1	0	2	2	0	5
CTCCTACAC	4	0	10	12	1	0	23
CTCCTACAT	6	26	0	0	6	0	32
CTCCTACGA	4	0	18	5	0	0	23
CTCCTACGC	5	0	0	11	3	0	14
CTCCTAGAA	4	14	1	0	0	0	15
CTCCTAGAG	1	2	3	4	1	0	10
CTCCTAGGG	6	2	0	24	16	0	42
CTCCTAGTG	2	1	0	1	4	0	6
CTCCTATAC	3	0	10	1	0	0	11
CTCCTATGC	2	4	0	0	0	0	4
CTCCTATGG	5	14	0	1	7	0	22
CTCCTATTA	3	0	4	28	0	0	32
CTCCTATTC	3	3	8	6	0	0	17
CTCCTCAAG	2	0	3	0	2	0	5
CTCCTCACT	1	0	1	0	0	0	1
CTCCTCAGA	3	0	0	0	1	1	2
CTCCTCAGT	7	0	0	5	35	0	40
CTCCTCATA	4	0	1	0	8	0	9
CTCCTCCAC	4	0	0	0	10	0	10
CTCCTCCAG	6	11	0	6	62	0	79
CTCCTCGAT	3	0	1	0	1	0	2
CTCCTCGGG	6	17	0	1	11	0	29
CTCCTCGTA	2	1	0	0	35	0	36
CTCCTCGTT	2	1	0	0	6	0	7
CTCCTCTCT	1	0	0	0	0	0	0
CTCCTCTGC	5	1	0	19	1	0	21
CTCCTCTGG	9	26	0	1	21	0	48
CTCCTCTGT	2	1	0	0	7	0	8
CTCCTCTTC	10	7	0	0	18	0	25
CTCCTGAAA	8	1	14	6	0	0	21
CTCCTGAAC	2	1	0	0	0	0	1
CTCCTGAAG	17	1	29	35	40	0	105
CTCCTGACT	8	1	0	8	2	0	11
CTCCTGAGA	9	1	10	5	9	0	25
CTCCTGAGT	20	0	1	13	43	0	57
CTCCTGATA	5	0	0	46	6	0	52
CTCCTGATC	2	0	0	1	1	0	2
CTCCTGATT	4	1	1	17	16	0	35
CTCCTGCAA	5	0	6	32	4	0	42
CTCCTGCCG	4	0	0	1	3	0	4
CTCCTGCGA	6	7	0	3	7	0	17
CTCCTGCGG	4	2	0	3	14	0	19
CTCCTGCTC	3	0	0	0	8	0	8
CTCCTGCTT	1	0	0	1	3	0	4
CTCCTGGAA	1	0	0	10	4	0	14
CTCCTGGAC	2	0	0	1	4	0	5
CTCCTGGAG	18	8	2	17	45	1	73
CTCCTGGAT	14	0	0	17	27	0	44
CTCCTGGCA	6	0	0	15	2	0	17
CTCCTGGCG	9	0	0	10	31	0	41
CTCCTGGGA	5	2	0	6	6	0	14
CTCCTGGGC	22	9	0	1	22	0	32
CTCCTGGGG	20	71	3	0	21	0	95
CTCCTGGGT	5	1	0	2	3	0	6
CTCCTGGTA	7	7	0	11	32	0	50
CTCCTGGTC	5	10	0	0	0	0	10
CTCCTGGTG	13	12	0	3	46	0	61
CTCCTGGTT	4	9	1	10	14	0	34
CTCCTGTAA	5	3	0	0	0	1	4
CTCCTGTAG	7	0	0	0	8	0	8
CTCCTGTAT	2	1	0	1	1	1	4
CTCCTGTCA	2	29	1	0	10	0	40
CTCCTGTGC	7	0	0	14	3	0	17
CTCCTGTGG	7	3	0	0	20	0	23
CTCCTGTGT	6	0	15	8	1	0	24
CTCCTGTTA	5	1	4	3	7	0	15
CTCCTTAAA	2	0	3	2	1	52	58
CTCCTTAAG	6	0	1	12	8	1	22
CTCCTTAAT	7	1	6	4	20	0	31
CTCCTTACC	3	0	0	10	2	0	12
CTCCTTACG	1	0	0	0	2	0	2
CTCCTTAGA	6	0	0	0	3	0	3
CTCCTTAGC	6	6	0	12	6	0	24
CTCCTTAGG	10	10	1	2	89	0	102
CTCCTTAGT	7	1	8	24	4	1	38
CTCCTTATA	1	0	0	0	1	0	1
CTCCTTATC	1	2	0	0	1	0	3
CTCCTTATG	5	12	10	27	16	0	65
CTCCTTCAG	9	3	0	2	33	0	38
CTCCTTCAT	3	0	0	1	0	0	1
CTCCTTCGA	14	29	0	0	43	0	72
CTCCTTCGC	1	1	0	0	3	0	4
CTCCTTCGT	4	6	0	0	47	0	53
CTCCTTCTT	3	0	0	0	0	0	0
CTCCTTGAG	2	0	0	10	2	0	12
CTCCTTGCT	4	21	0	0	0	0	21
CTCCTTGGC	6	8	0	0	8	0	16
CTCCTTGGG	3	4	6	2	40	0	52
CTCCTTGTG	6	1	0	3	38	1	43
CTCCTTTAG	3	2	0	0	3	0	5
CTCCTTTCC	1	0	0	1	1	0	2
CTCCTTTGG	3	1	2	0	22	0	25
CTCCTTTTC	2	0	0	5	1	0	6
CTCCTTTTG	11	28	0	7	62	0	97
CTCCTTTTT	10	3	0	0	23	0	26
CTCGAAAAG	4	0	2	16	2	0	20
CTCGAAACA	7	1	5	45	16	0	67
CTCGAAAGC	8	1	0	11	2	1	15
CTCGAAAGG	14	14	1	7	50	0	72
CTCGAAATA	12	7	5	37	6	0	55
CTCGAAATG	7	0	2	38	26	2	68
CTCGAACAA	7	3	1	9	7	0	20
CTCGAACAG	3	0	7	0	20	1	28
CTCGAACCA	1	0	0	0	0	0	0
CTCGAACGG	6	12	0	1	16	0	29
CTCGAACGT	12	0	0	10	46	1	57
CTCGAACTA	12	11	0	0	30	0	41
CTCGAAGAA	3	2	0	6	20	1	29
CTCGAAGAG	9	1	5	13	15	0	34
CTCGAAGAT	4	2	0	1	5	0	8
CTCGAAGCG	15	0	3	14	14	0	31
CTCGAAGGA	17	7	3	10	83	0	103
CTCGAAGGC	11	13	1	3	85	0	102
CTCGAAGGG	40	81	0	7	85	1	174
CTCGAAGGT	22	2	1	45	60	0	108
CTCGAAGTT	23	6	0	37	106	0	149
CTCGAATAA	7	25	0	2	2	0	29
CTCGAATAC	1	0	1	23	3	0	27
CTCGAATAG	6	23	1	2	4	0	30
CTCGAATAT	6	27	2	12	15	1	57
CTCGAATGA	10	33	3	2	6	0	44
CTCGAATGC	18	2	0	22	48	0	72
CTCGAATGT	2	1	0	8	10	0	19
CTCGACACG	3	0	0	0	19	0	19
CTCGACAGA	15	32	0	4	49	0	85
CTCGACAGG	2	1	0	3	3	0	7
CTCGACAGT	2	1	0	5	0	0	6
CTCGACGAG	6	5	0	0	17	0	22
CTCGACGCA	1	1	0	0	2	0	3
CTCGACGGA	5	1	0	4	6	0	11
CTCGACGGC	8	2	1	3	1	0	7
CTCGACGGG	11	21	0	2	36	0	59
CTCGACGGT	15	28	0	7	28	0	63
CTCGACGTT	1	2	0	0	2	0	4
CTCGACTAG	17	47	0	0	8	1	56
CTCGACTCG	8	10	0	0	1	0	11
CTCGACTGC	13	0	0	0	16	0	16
CTCGACTGG	12	26	2	2	13	0	43
CTCGACTTG	2	2	2	2	2	0	8
CTCGACTTT	2	0	0	0	0	0	0
CTCGAGAAA	4	2	0	4	1	0	7
CTCGAGAAC	11	16	0	0	0	1	17
CTCGAGAAG	3	2	0	3	8	0	13
CTCGAGACA	6	0	0	4	32	0	36
CTCGAGACC	2	1	0	0	2	0	3
CTCGAGACG	11	1	2	12	4	0	19
CTCGAGAGG	12	5	2	21	5	0	33
CTCGAGAGT	6	1	1	16	3	2	23
CTCGAGATG	19	21	2	18	16	0	57
CTCGAGCCC	1	0	0	0	0	0	0
CTCGAGCGA	16	9	1	14	76	0	100
CTCGAGCGT	8	8	16	26	14	0	64
CTCGAGCTA	1	0	0	2	1	0	3
CTCGAGGAA	16	13	1	2	23	23	62
CTCGAGGAC	10	2	0	1	3	0	6
CTCGAGGAG	20	3	2	17	52	0	74
CTCGAGGCG	22	20	0	24	64	0	108
CTCGAGGCT	9	61	0	4	55	0	120
CTCGAGGGA	8	18	0	4	7	1	30
CTCGAGGGC	21	36	15	7	22	0	80
CTCGAGGGG	29	89	3	14	25	1	132
CTCGAGGGT	27	51	0	9	49	0	109
CTCGAGGTA	4	8	0	4	16	0	28
CTCGAGGTC	16	4	0	3	17	0	24
CTCGAGGTG	24	34	0	34	118	2	188
CTCGAGTAC	5	0	0	3	14	1	18
CTCGAGTCA	4	0	0	0	2	0	2
CTCGAGTCG	13	3	0	3	5	0	11
CTCGAGTGA	26	41	7	2	5	23	78
CTCGAGTGG	16	9	1	4	34	1	49
CTCGAGTGT	8	1	0	28	20	0	49
CTCGAGTTA	9	3	0	11	63	0	77
CTCGAGTTC	10	3	1	21	8	1	34
CTCGAGTTG	4	4	1	22	29	1	57
CTCGAGTTT	4	3	0	4	15	0	22
CTCGATAAG	16	16	18	16	4	0	54
CTCGATACC	2	1	0	0	0	0	1
CTCGATAGA	10	7	1	5	9	2	24
CTCGATAGG	14	31	1	4	39	0	75
CTCGATATA	3	5	2	8	0	0	15
CTCGATATG	13	0	7	13	11	1	32
CTCGATATT	2	1	1	15	3	0	20
CTCGATCAC	14	0	0	23	6	1	30
CTCGATCAG	3	2	1	3	0	1	7
CTCGATCAT	7	0	1	0	4	0	5
CTCGATCCT	1	0	1	0	0	0	1
CTCGATCGG	7	1	0	7	0	0	8
CTCGATCGT	23	21	2	12	69	0	104
CTCGATCTA	2	0	0	1	3	0	4
CTCGATGAA	15	14	0	27	124	0	165
CTCGATGAC	6	1	0	1	14	0	16
CTCGATGAG	12	2	1	19	33	0	55
CTCGATGCC	9	1	0	11	33	0	45
CTCGATGCG	11	1	1	7	7	0	16
CTCGATGGA	6	11	0	9	29	0	49
CTCGATGGC	13	15	0	0	22	28	65
CTCGATGGG	27	30	0	9	10	0	49
CTCGATGGT	5	1	0	6	1	0	8
CTCGATGTT	14	8	1	20	70	0	99
CTCGATTAA	18	104	1	2	10	11	128
CTCGATTAC	9	0	0	37	23	0	60
CTCGATTAT	8	1	3	57	7	0	68
CTCGATTGA	3	9	0	2	0	0	11
CTCGATTGC	3	0	1	0	1	0	2
CTCGATTGG	8	17	1	2	30	0	50
CTCGATTGT	10	1	0	11	29	0	41
CTCGATTTG	7	1	1	24	60	0	86
CTCGATTTT	2	0	2	3	14	1	20
CTCGCAAAC	1	0	0	0	0	0	0
CTCGCAACG	7	0	1	0	1	0	2
CTCGCAAGA	6	0	0	3	0	0	3
CTCGCAAGC	1	1	0	1	1	0	3
CTCGCAAGG	3	2	0	1	3	1	7
CTCGCAATA	1	0	1	1	0	0	2
CTCGCACAA	2	0	0	0	1	0	1
CTCGCACAC	1	0	0	0	1	0	1
CTCGCACGG	2	0	0	2	0	0	2
CTCGCAGAG	5	2	0	3	6	0	11
CTCGCAGCC	3	2	0	0	0	0	2
CTCGCAGCT	22	39	6	1	30	1	77
CTCGCAGGC	7	6	0	1	1	0	8
CTCGCAGGG	16	42	0	2	10	0	54
CTCGCAGTA	2	0	0	2	12	0	14
CTCGCATAG	1	11	0	2	3	0	16
CTCGCATGG	25	56	1	0	2	0	59
CTCGCATTG	2	2	0	2	7	0	11
CTCGCCACG	1	1	0	0	1	0	2
CTCGCCGAA	2	0	0	0	1	0	1
CTCGCCGAG	2	2	0	0	4	0	6
CTCGCCGGG	11	97	0	2	1	0	100
CTCGCCTAT	2	0	0	0	0	0	0
CTCGCGAAT	2	1	1	2	0	0	4
CTCGCGAGC	2	3	0	3	3	0	9
CTCGCGAGG	14	50	5	3	14	1	73
CTCGCGATA	3	0	0	3	0	0	3
CTCGCGATC	1	0	0	1	0	0	1
CTCGCGCAG	6	14	0	0	2	0	16
CTCGCGCGA	2	1	0	2	1	1	5
CTCGCGCGG	13	37	0	5	2	43	87
CTCGCGGAC	4	4	0	1	1	0	6
CTCGCGGCA	5	1	0	2	30	0	33
CTCGCGGCG	4	8	0	2	34	0	44
CTCGCGGGA	21	33	0	5	2	0	40
CTCGCGGGC	10	5	0	4	10	1	20
CTCGCGGGG	32	137	2	10	6	0	155
CTCGCGGGT	9	9	0	6	4	0	19
CTCGCGGTA	5	0	0	7	2	0	9
CTCGCGGTC	4	2	2	3	2	0	9
CTCGCGGTG	10	39	0	4	3	0	46
CTCGCGTAA	7	72	3	4	1	0	80
CTCGCGTAC	1	1	0	1	0	0	2
CTCGCGTCA	6	19	0	1	23	0	43
CTCGCGTCG	1	1	1	0	0	0	2
CTCGCGTGG	6	4	0	4	7	0	15
CTCGCGTTG	6	21	0	2	12	0	35
CTCGCGTTT	1	0	0	0	2	0	2
CTCGCTAAG	1	0	0	1	2	0	3
CTCGCTAGA	2	1	1	2	3	0	7
CTCGCTAGC	12	46	0	1	0	0	47
CTCGCTAGG	5	39	0	0	5	0	44
CTCGCTATC	1	0	1	0	1	0	2
CTCGCTATG	7	7	0	2	7	0	16
CTCGCTCGC	1	0	0	0	0	0	0
CTCGCTGCC	11	15	0	0	7	0	22
CTCGCTGCG	1	0	0	1	0	0	1
CTCGCTGGT	6	14	0	2	13	0	29
CTCGCTGTG	3	8	0	1	3	0	12
CTCGCTGTT	2	0	0	0	2	0	2
CTCGCTTAA	8	1	12	0	0	0	13
CTCGCTTGA	5	35	0	8	0	0	43
CTCGCTTGG	14	20	0	1	6	0	27
CTCGCTTTA	4	17	0	0	6	0	23
CTCGCTTTG	3	0	0	0	1	0	1
CTCGGAAAA	6	1	3	11	3	1	19
CTCGGAAAG	55	14	8	73	268	0	363
CTCGGAAAT	2	1	2	2	22	1	28
CTCGGAACC	2	2	0	1	12	0	15
CTCGGAACG	1	2	0	0	3	0	5
CTCGGAACT	6	0	0	1	7	0	8
CTCGGAAGA	17	9	2	27	74	0	112
CTCGGAAGC	16	22	1	4	99	0	126
CTCGGAAGG	7	17	3	10	13	57	100
CTCGGAAGT	14	14	0	22	60	0	96
CTCGGAATA	9	0	1	42	7	0	50
CTCGGAATG	16	7	1	24	38	1	71
CTCGGAATT	2	1	1	2	6	0	10
CTCGGACAA	4	8	0	9	8	0	25
CTCGGACAC	9	16	1	0	70	0	87
CTCGGACAG	7	2	0	4	5	1	12
CTCGGACGA	17	0	1	1	37	0	39
CTCGGACGC	4	9	0	2	32	0	43
CTCGGACGT	16	14	0	3	55	0	72
CTCGGACTC	2	0	0	0	22	0	22
CTCGGACTG	3	4	2	6	22	0	34
CTCGGACTT	1	0	0	1	5	0	6
CTCGGAGAG	15	11	0	17	22	0	50
CTCGGAGAT	2	0	0	4	6	0	10
CTCGGAGCA	4	17	0	9	0	0	26
CTCGGAGCG	28	25	0	11	97	0	133
CTCGGAGGA	17	11	1	17	72	0	101
CTCGGAGGG	43	134	2	24	185	0	345
CTCGGAGGT	34	14	2	27	98	0	141
CTCGGAGTA	12	4	2	5	6	0	17
CTCGGAGTC	18	4	3	10	42	2	61
CTCGGAGTG	40	23	2	48	123	0	196
CTCGGAGTT	5	6	0	4	12	0	22
CTCGGATAA	17	84	0	2	3	1	90
CTCGGATAC	9	5	0	5	30	0	40
CTCGGATAG	13	2	0	9	41	0	52
CTCGGATCA	3	2	0	3	2	0	7
CTCGGATCC	9	47	0	10	87	0	144
CTCGGATCG	17	19	0	2	65	0	86
CTCGGATGA	3	17	0	2	0	0	19
CTCGGATGG	15	49	0	12	83	0	144
CTCGGATGT	18	0	4	19	42	1	66
CTCGGATTG	7	0	0	9	42	0	51
CTCGGATTT	7	0	0	3	42	0	45
CTCGGCAAG	11	2	0	5	41	0	48
CTCGGCAGA	5	1	1	15	9	0	26
CTCGGCAGG	40	58	1	4	77	26	166
CTCGGCAGT	2	1	0	5	4	0	10
CTCGGCATA	3	0	7	12	8	0	27
CTCGGCATG	13	3	2	7	21	0	33
CTCGGCATT	9	6	6	1	7	0	20
CTCGGCCAG	14	42	0	7	9	0	58
CTCGGCCCG	3	0	0	1	0	0	1
CTCGGCGAA	5	0	0	2	1	0	3
CTCGGCGAC	3	0	0	1	1	0	2
CTCGGCGCG	4	47	1	1	35	0	84
CTCGGCGGA	43	28	0	5	76	0	109
CTCGGCGGC	5	1	0	3	19	1	24
CTCGGCGGG	21	60	0	21	23	0	104
CTCGGCGGT	21	11	0	2	45	0	58
CTCGGCGTA	5	22	0	7	7	0	36
CTCGGCGTC	8	0	0	8	23	0	31
CTCGGCGTG	18	21	0	8	69	0	98
CTCGGCTAG	13	12	0	1	3	0	16
CTCGGCTAT	8	0	0	2	17	0	19
CTCGGCTGC	1	1	0	1	1	0	3
CTCGGCTGG	12	8	1	3	27	0	39
CTCGGCTGT	7	17	0	1	6	1	25
CTCGGCTTA	16	17	1	0	26	32	76
CTCGGCTTG	5	15	1	6	10	0	32
CTCGGCTTT	2	0	0	0	1	0	1
CTCGGGAAA	12	4	1	24	41	1	71
CTCGGGAAG	18	17	1	29	108	0	155
CTCGGGAAT	13	7	1	8	125	1	142
CTCGGGACA	9	3	0	0	39	0	42
CTCGGGACC	5	19	0	1	0	0	20
CTCGGGACG	20	22	4	5	18	0	49
CTCGGGAGA	30	33	10	20	55	0	118
CTCGGGAGC	22	51	0	4	107	0	162
CTCGGGAGG	55	70	6	35	174	0	285
CTCGGGAGT	29	2	2	44	57	2	107
CTCGGGATA	14	13	8	23	14	0	58
CTCGGGATC	12	14	0	3	11	2	30
CTCGGGATG	9	4	0	4	5	0	13
CTCGGGATT	7	10	0	28	33	0	71
CTCGGGCAC	7	23	0	0	20	0	43
CTCGGGCAG	29	15	0	24	118	0	157
CTCGGGCCA	1	2	0	0	3	0	5
CTCGGGCCC	10	38	0	0	7	0	45
CTCGGGCCG	11	9	0	1	3	2	15
CTCGGGCGA	11	31	12	4	17	0	64
CTCGGGCGC	11	22	7	5	38	0	72
CTCGGGCGG	17	13	0	20	49	0	82
CTCGGGCGT	26	2	0	20	50	0	72
CTCGGGCTA	4	2	1	1	3	0	7
CTCGGGCTC	8	7	0	2	52	47	108
CTCGGGCTG	9	19	0	2	21	1	43
CTCGGGCTT	7	9	0	3	5	0	17
CTCGGGGAA	29	32	3	11	39	1	86
CTCGGGGAC	7	76	0	2	19	0	97
CTCGGGGAG	22	4	0	20	97	0	121
CTCGGGGAT	9	20	0	11	22	0	53
CTCGGGGCA	27	56	1	0	42	0	99
CTCGGGGCC	13	21	0	1	11	0	33
CTCGGGGCG	48	87	14	31	212	0	344
CTCGGGGCT	14	29	0	3	39	0	71
CTCGGGGGA	54	89	5	11	127	0	232
CTCGGGGGC	60	80	9	15	21	1	126
CTCGGGGGG	93	153	7	35	209	0	404
CTCGGGGGT	77	87	4	36	123	7	257
CTCGGGGTA	23	11	0	8	86	2	107
CTCGGGGTC	28	54	6	2	61	0	123
CTCGGGGTG	28	29	3	15	51	0	98
CTCGGGGTT	40	50	1	0	83	11	145
CTCGGGTAA	5	18	0	1	2	26	47
CTCGGGTAC	12	10	2	11	34	0	57
CTCGGGTAG	15	31	0	1	8	0	40
CTCGGGTCA	3	5	0	2	14	0	21
CTCGGGTCG	14	20	0	11	29	0	60
CTCGGGTCT	4	3	0	4	31	0	38
CTCGGGTGA	19	93	0	8	4	0	105
CTCGGGTGC	24	35	5	3	76	0	119
CTCGGGTGG	53	52	7	6	93	8	166
CTCGGGTGT	26	22	0	21	73	1	117
CTCGGGTTA	13	15	0	4	39	0	58
CTCGGGTTC	14	12	0	3	36	0	51
CTCGGGTTG	23	55	0	29	78	0	162
CTCGGGTTT	11	24	3	26	74	0	127
CTCGGTAAA	4	2	2	11	10	0	25
CTCGGTAAG	19	6	1	24	101	0	132
CTCGGTAAT	16	13	2	32	26	0	73
CTCGGTACA	2	0	5	13	8	0	26
CTCGGTACC	5	1	0	0	0	0	1
CTCGGTACG	15	32	18	3	74	0	127
CTCGGTAGA	11	20	3	18	30	0	71
CTCGGTAGG	36	59	7	19	103	0	188
CTCGGTAGT	14	25	2	5	76	0	108
CTCGGTATG	27	11	3	8	136	0	158
CTCGGTATT	7	14	1	33	77	0	125
CTCGGTCAA	13	4	0	0	56	0	60
CTCGGTCAT	4	2	2	1	1	0	6
CTCGGTCCG	1	0	0	0	0	0	0
CTCGGTCGA	5	19	1	2	32	0	54
CTCGGTCGC	11	19	0	2	14	0	35
CTCGGTCGG	23	53	9	2	20	0	84
CTCGGTCGT	9	18	0	9	17	0	44
CTCGGTCTA	5	35	0	2	18	0	55
CTCGGTCTG	10	38	1	7	8	0	54
CTCGGTGAA	4	2	2	3	3	0	10
CTCGGTGAC	8	11	0	0	0	0	11
CTCGGTGAG	15	46	1	3	48	1	99
CTCGGTGAT	3	13	0	2	44	0	59
CTCGGTGCA	8	2	0	14	44	0	60
CTCGGTGCG	30	15	1	9	115	0	140
CTCGGTGCT	14	5	3	4	47	0	59
CTCGGTGGA	19	11	0	19	15	0	45
CTCGGTGGC	17	58	1	6	7	1	73
CTCGGTGGG	55	169	1	20	65	23	278
CTCGGTGGT	27	34	0	5	24	0	63
CTCGGTGTA	17	8	2	2	23	0	35
CTCGGTGTC	7	13	0	2	9	0	24
CTCGGTGTG	22	49	0	5	84	0	138
CTCGGTGTT	4	2	0	7	26	0	35
CTCGGTTAA	3	19	0	1	2	0	22
CTCGGTTAG	27	72	0	12	44	0	128
CTCGGTTCA	9	0	0	17	13	0	30
CTCGGTTCG	3	1	0	1	8	1	11
CTCGGTTGA	7	47	0	2	6	0	55
CTCGGTTGC	7	5	0	0	1	0	6
CTCGGTTGG	25	40	0	9	75	0	124
CTCGGTTGT	17	12	9	32	78	0	131
CTCGGTTTA	14	5	4	2	39	0	50
CTCGGTTTG	3	10	5	2	15	0	32
CTCGGTTTT	4	4	0	8	19	0	31
CTCGTAAAA	3	1	3	1	23	1	29
CTCGTAAAC	2	1	0	0	2	0	3
CTCGTAAAT	10	0	1	8	11	2	22
CTCGTAACA	4	0	0	2	10	0	12
CTCGTAAGA	7	6	3	13	1	0	23
CTCGTAAGC	5	13	2	20	9	1	45
CTCGTAAGG	10	2	2	20	43	0	67
CTCGTAAGT	11	31	0	1	34	0	66
CTCGTAATA	6	14	0	4	10	0	28
CTCGTAATC	3	0	1	1	1	0	3
CTCGTAATG	7	0	0	3	1	1	5
CTCGTACAA	6	1	0	3	0	1	5
CTCGTACAG	13	21	0	25	56	14	116
CTCGTACGG	7	1	0	1	11	0	13
CTCGTACGT	9	21	1	3	30	0	55
CTCGTACTA	5	14	2	0	2	0	18
CTCGTAGAA	14	21	0	4	30	1	56
CTCGTAGAC	7	11	0	3	81	0	95
CTCGTAGAG	18	1	0	3	19	0	23
CTCGTAGCG	11	16	1	2	19	0	38
CTCGTAGCT	8	0	0	7	26	0	33
CTCGTAGGA	31	77	1	5	87	2	172
CTCGTAGGC	13	25	1	2	27	0	55
CTCGTAGGG	16	25	0	7	20	0	52
CTCGTAGGT	13	30	1	3	92	0	126
CTCGTAGTA	5	8	0	2	43	0	53
CTCGTAGTG	9	13	2	18	73	0	106
CTCGTATAG	15	2	0	1	29	0	32
CTCGTATAT	3	1	0	2	31	1	35
CTCGTATGA	2	25	0	1	0	2	28
CTCGTATGC	3	3	0	10	27	0	40
CTCGTATGT	18	11	4	11	61	0	87
CTCGTCAAG	2	8	0	2	2	0	12
CTCGTCAGA	7	9	5	2	25	2	43
CTCGTCAGC	5	29	0	0	0	0	29
CTCGTCAGG	4	22	0	1	2	0	25
CTCGTCATA	16	80	0	1	10	1	92
CTCGTCATC	3	0	0	1	1	0	2
CTCGTCATG	2	0	0	1	3	0	4
CTCGTCCAC	1	1	0	0	0	0	1
CTCGTCCAG	1	4	0	0	0	0	4
CTCGTCCCA	1	0	0	0	0	0	0
CTCGTCCCG	2	0	0	0	0	0	0
CTCGTCCGC	2	8	0	1	2	3	14
CTCGTCCGG	10	63	2	1	0	0	66
CTCGTCCTG	3	2	0	0	0	0	2
CTCGTCGAG	10	3	1	2	0	0	6
CTCGTCGAT	5	0	0	0	1	0	1
CTCGTCGCA	6	35	0	0	0	0	35
CTCGTCGGC	21	31	1	2	1	57	92
CTCGTCGGG	17	60	0	5	9	0	74
CTCGTCGTG	10	44	0	1	4	0	49
CTCGTCTAA	1	4	0	1	0	0	5
CTCGTCTAC	4	4	0	0	0	0	4
CTCGTCTAG	4	17	0	1	6	0	24
CTCGTCTCC	1	0	0	1	1	0	2
CTCGTCTCT	1	4	0	7	1	0	12
CTCGTCTGA	2	7	0	0	0	0	7
CTCGTCTGC	9	20	0	8	5	0	33
CTCGTCTGG	5	64	0	1	6	0	71
CTCGTCTGT	10	31	0	2	0	0	33
CTCGTCTTC	4	31	0	0	0	0	31
CTCGTGAAA	6	32	0	2	8	0	42
CTCGTGAAG	15	8	2	13	14	0	37
CTCGTGAAT	9	2	2	8	9	0	21
CTCGTGACG	5	1	1	2	0	0	4
CTCGTGACT	2	1	0	1	0	0	2
CTCGTGAGA	16	10	5	8	19	3	45
CTCGTGAGC	9	2	1	0	3	0	6
CTCGTGAGG	38	36	0	8	81	0	125
CTCGTGAGT	32	32	2	7	72	50	163
CTCGTGATA	3	1	2	5	17	1	26
CTCGTGATC	2	3	0	1	0	0	4
CTCGTGATG	16	25	0	1	44	0	70
CTCGTGATT	6	4	1	3	15	0	23
CTCGTGCAG	9	9	1	1	9	0	20
CTCGTGCAT	2	0	0	1	14	0	15
CTCGTGCGA	7	4	0	4	4	0	12
CTCGTGCGC	14	17	0	1	31	0	49
CTCGTGCGG	28	74	6	2	62	0	144
CTCGTGCGT	38	54	0	15	21	0	90
CTCGTGCTG	7	10	0	1	1	0	12
CTCGTGCTT	8	4	1	1	10	0	16
CTCGTGGAA	15	11	0	5	41	0	57
CTCGTGGAC	4	4	0	0	4	1	9
CTCGTGGAG	32	41	9	7	34	1	92
CTCGTGGAT	19	47	0	22	18	0	87
CTCGTGGCC	3	12	0	0	0	0	12
CTCGTGGCG	15	18	0	6	27	0	51
CTCGTGGGA	47	144	4	29	86	0	263
CTCGTGGGC	38	83	0	5	53	0	141
CTCGTGGGG	65	145	0	10	19	0	174
CTCGTGGGT	29	195	8	3	35	0	241
CTCGTGGTA	16	20	0	4	34	0	58
CTCGTGGTC	12	24	1	6	11	0	42
CTCGTGGTG	65	107	0	4	35	0	146
CTCGTGGTT	22	58	0	5	92	43	198
CTCGTGTAA	12	49	0	0	0	0	49
CTCGTGTAG	12	16	0	1	4	0	21
CTCGTGTAT	6	2	0	6	2	1	11
CTCGTGTCA	1	1	0	1	2	0	4
CTCGTGTCC	18	49	0	0	14	0	63
CTCGTGTCG	8	12	0	2	53	0	67
CTCGTGTCT	10	1	1	3	4	0	9
CTCGTGTGA	12	63	3	11	3	0	80
CTCGTGTGG	23	16	0	5	23	0	44
CTCGTGTGT	29	57	3	7	59	1	127
CTCGTGTTA	10	8	0	0	42	0	50
CTCGTGTTG	47	57	0	12	67	0	136
CTCGTTACT	2	2	0	0	14	0	16
CTCGTTAGC	3	0	1	6	23	0	30
CTCGTTAGG	17	9	3	4	50	0	66
CTCGTTAGT	20	46	0	1	52	0	99
CTCGTTATC	8	22	0	0	0	0	22
CTCGTTATG	21	22	0	3	32	0	57
CTCGTTCAA	1	1	0	2	0	0	3
CTCGTTCAT	1	0	1	0	0	0	1
CTCGTTCCC	2	0	0	0	1	0	1
CTCGTTCCG	2	1	0	2	0	0	3
CTCGTTCGC	6	23	0	2	0	0	25
CTCGTTCGG	27	55	1	3	27	0	86
CTCGTTGAA	3	1	0	1	5	0	7
CTCGTTGAC	7	0	0	9	14	0	23
CTCGTTGAG	5	10	0	8	82	0	100
CTCGTTGCA	6	0	0	1	2	0	3
CTCGTTGCC	11	10	0	1	20	0	31
CTCGTTGCG	6	13	3	0	52	0	68
CTCGTTGGA	6	2	1	3	1	0	7
CTCGTTGGC	17	38	0	0	23	0	61
CTCGTTGGG	42	98	6	5	10	0	119
CTCGTTGGT	8	21	0	4	40	0	65
CTCGTTGTA	5	1	1	3	20	0	25
CTCGTTGTG	12	6	0	6	25	0	37
CTCGTTGTT	33	52	2	1	90	20	165
CTCGTTTAT	4	4	1	0	21	1	27
CTCGTTTCA	9	14	0	0	2	0	16
CTCGTTTCC	2	0	0	1	0	0	1
CTCGTTTCT	17	61	3	0	10	0	74
CTCGTTTGA	12	43	0	0	2	0	45
CTCGTTTGC	2	1	1	3	30	0	35
CTCGTTTGG	6	3	0	2	30	0	35
CTCGTTTGT	6	6	3	2	39	0	50
CTCGTTTTA	3	0	0	1	0	0	1
CTCGTTTTC	1	0	0	0	13	0	13
CTCGTTTTG	5	3	0	2	1	0	6
CTCTAAACG	10	44	0	1	2	0	47
CTCTAAACT	6	26	1	2	0	2	31
CTCTAAAGG	13	14	4	1	2	0	21
CTCTAAAGT	2	29	0	0	0	1	30
CTCTAACAG	21	74	6	0	1	0	81
CTCTAACCC	1	0	0	0	0	0	0
CTCTAACGC	1	1	0	1	0	0	2
CTCTAACTC	2	2	0	0	0	0	2
CTCTAAGAA	4	9	0	0	0	0	9
CTCTAAGAC	3	4	0	1	0	0	5
CTCTAAGAG	6	26	1	3	2	0	32
CTCTAAGAT	7	38	0	0	2	0	40
CTCTAAGCG	16	31	1	2	1	1	36
CTCTAAGGA	14	71	2	0	6	0	79
CTCTAAGGC	10	35	2	1	6	0	44
CTCTAAGGG	7	74	0	0	1	1	76
CTCTAAGGT	5	30	0	5	1	0	36
CTCTAAGTC	8	46	3	12	8	1	70
CTCTAAGTG	5	37	1	3	1	0	42
CTCTAATCC	2	2	0	0	0	0	2
CTCTAATGA	4	22	0	2	0	0	24
CTCTAATGT	3	6	0	0	0	0	6
CTCTAATTG	3	8	1	1	0	0	10
CTCTAATTT	6	43	0	2	0	1	46
CTCTACAAG	5	1	2	1	1	1	6
CTCTACACA	3	0	11	4	0	1	16
CTCTACAGC	11	0	19	4	0	0	23
CTCTACAGG	5	9	0	3	30	2	44
CTCTACATT	6	0	2	20	0	2	24
CTCTACCAG	13	1	0	15	22	0	38
CTCTACCTG	8	22	0	0	28	0	50
CTCTACGAA	2	1	0	0	0	0	1
CTCTACGAG	4	0	11	41	1	0	53
CTCTACGCA	4	0	3	0	1	0	4
CTCTACGCC	2	0	0	0	6	0	6
CTCTACGGA	7	1	0	0	4	0	5
CTCTACGGC	12	0	1	19	14	0	34
CTCTACGGG	12	10	2	2	46	0	60
CTCTACGGT	12	0	6	6	1	0	13
CTCTACGTA	3	0	0	1	0	1	2
CTCTACTAG	4	4	0	3	18	0	25
CTCTACTTC	4	0	3	13	11	1	28
CTCTAGAAA	1	0	0	22	9	0	31
CTCTAGAAG	12	5	1	2	32	0	40
CTCTAGAAT	6	7	0	4	10	0	21
CTCTAGACA	2	1	0	0	1	1	3
CTCTAGACG	1	0	0	0	5	0	5
CTCTAGAGC	7	5	0	2	45	0	52
CTCTAGATA	4	10	1	5	22	0	38
CTCTAGATC	6	3	0	13	12	2	30
CTCTAGCAG	9	3	0	1	15	0	19
CTCTAGCCG	6	24	0	1	0	0	25
CTCTAGCGA	8	5	0	1	5	0	11
CTCTAGCGT	3	2	1	1	12	0	16
CTCTAGGAA	2	3	0	0	10	0	13
CTCTAGGAG	9	8	0	1	39	0	48
CTCTAGGAT	2	6	0	2	5	1	14
CTCTAGGCA	4	1	0	4	29	0	34
CTCTAGGCC	8	17	0	0	0	0	17
CTCTAGGCG	6	2	2	1	21	0	26
CTCTAGGGA	11	6	0	2	28	0	36
CTCTAGGGC	17	3	0	3	35	0	41
CTCTAGGGG	30	121	0	6	33	0	160
CTCTAGGGT	13	33	1	3	27	1	65
CTCTAGGTC	4	10	0	16	18	0	44
CTCTAGGTG	15	14	0	4	47	2	67
CTCTAGTAA	7	28	0	0	0	0	28
CTCTAGTAC	9	7	0	5	0	0	12
CTCTAGTAG	2	0	0	0	3	0	3
CTCTAGTCC	4	14	1	0	13	0	28
CTCTAGTGA	13	36	0	5	6	0	47
CTCTAGTGC	12	30	0	2	12	0	44
CTCTAGTGG	8	21	1	2	4	0	28
CTCTAGTTC	8	3	0	1	4	1	9
CTCTAGTTG	10	9	0	2	2	0	13
CTCTATAAA	8	1	24	16	0	1	42
CTCTATAAT	2	0	10	2	0	2	14
CTCTATACG	8	0	16	39	10	0	65
CTCTATACT	10	0	53	20	0	0	73
CTCTATAGG	8	4	0	3	21	1	29
CTCTATAGT	3	0	5	3	0	0	8
CTCTATATG	3	1	14	7	3	18	43
CTCTATATT	5	0	13	22	1	0	36
CTCTATCAC	11	8	32	10	10	172	232
CTCTATCCG	4	0	1	9	0	0	10
CTCTATCGC	6	1	4	17	0	0	22
CTCTATCGG	12	7	0	33	77	1	118
CTCTATCGT	7	0	50	13	6	0	69
CTCTATCTT	2	0	5	18	27	2	52
CTCTATGAA	4	0	7	13	3	1	24
CTCTATGAG	5	12	10	1	9	0	32
CTCTATGAT	3	1	10	2	0	38	51
CTCTATGCA	2	0	1	0	0	0	1
CTCTATGGA	10	1	1	3	8	0	13
CTCTATGGG	8	14	0	5	8	0	27
CTCTATGGT	1	0	3	14	11	1	29
CTCTATGTC	25	15	55	80	6	2	158
CTCTATGTG	16	4	5	21	7	0	37
CTCTATGTT	3	0	6	15	0	1	22
CTCTATTAA	9	20	3	0	1	1	25
CTCTATTAC	1	0	1	0	0	2	3
CTCTATTAT	4	0	9	4	0	1	14
CTCTATTCG	4	0	9	25	14	0	48
CTCTATTCT	1	0	14	20	23	0	57
CTCTATTGA	6	44	0	0	1	0	45
CTCTATTGC	7	0	22	6	1	0	29
CTCTATTGG	12	8	0	9	28	0	45
CTCTATTTC	5	0	14	0	0	1	15
CTCTATTTG	6	1	12	4	2	0	19
CTCTCAAAA	5	0	13	15	5	0	33
CTCTCAAAT	3	0	4	5	17	0	26
CTCTCAAGG	22	26	2	10	50	0	88
CTCTCAAGT	8	0	6	1	9	0	16
CTCTCAATA	11	37	1	1	2	0	41
CTCTCACAC	4	0	19	0	2	0	21
CTCTCACAG	1	0	0	0	2	0	2
CTCTCACGT	2	3	0	0	2	0	5
CTCTCACTA	6	0	10	9	0	0	19
CTCTCACTC	3	0	1	0	0	0	1
CTCTCACTG	2	1	1	6	6	0	14
CTCTCAGAG	9	1	12	12	19	0	44
CTCTCAGCG	1	0	1	0	3	0	4
CTCTCAGGA	6	2	0	14	4	0	20
CTCTCAGGG	6	8	0	3	10	0	21
CTCTCAGTA	4	0	17	4	0	0	21
CTCTCAGTC	5	0	2	2	0	0	4
CTCTCAGTG	11	11	0	18	11	0	40
CTCTCAGTT	3	0	24	3	4	0	31
CTCTCATAG	9	1	0	22	25	0	48
CTCTCATTA	3	22	0	1	1	0	24
CTCTCATTC	6	0	4	18	2	0	24
CTCTCATTG	8	2	0	1	0	0	3
CTCTCCAAG	12	12	0	11	60	0	83
CTCTCCAGA	1	1	0	1	0	0	2
CTCTCCAGG	4	2	0	1	15	0	18
CTCTCCCCA	20	41	2	5	1	0	49
CTCTCCCGG	9	7	0	0	2	0	9
CTCTCCCTC	1	0	0	0	0	0	0
CTCTCCGCC	8	0	0	0	45	0	45
CTCTCCGGG	14	60	0	6	20	0	86
CTCTCCGTA	9	14	0	0	17	0	31
CTCTCCGTT	1	0	1	8	0	0	9
CTCTCCTCT	7	24	0	0	12	0	36
CTCTCCTGA	3	11	0	0	0	0	11
CTCTCCTGT	4	22	0	0	0	1	23
CTCTCGAAA	3	2	0	2	1	0	5
CTCTCGACG	4	9	0	11	1	0	21
CTCTCGAGA	1	2	1	1	2	0	6
CTCTCGATC	5	3	0	14	5	0	22
CTCTCGATG	3	4	1	7	3	0	15
CTCTCGCAT	8	1	1	57	20	1	80
CTCTCGCGC	5	17	0	10	42	0	69
CTCTCGCGG	2	2	0	2	0	0	4
CTCTCGCGT	3	6	0	1	0	0	7
CTCTCGGAA	5	0	0	3	1	0	4
CTCTCGGAC	9	23	0	2	12	0	37
CTCTCGGAG	9	27	8	11	57	0	103
CTCTCGGAT	5	1	5	1	36	0	43
CTCTCGGCG	3	0	1	1	0	0	2
CTCTCGGCT	3	1	1	7	27	0	36
CTCTCGGGC	6	2	5	0	26	0	33
CTCTCGGGG	27	73	0	2	2	0	77
CTCTCGGGT	8	0	1	2	6	0	9
CTCTCGGTC	5	8	0	11	0	0	19
CTCTCGGTG	6	5	0	2	3	0	10
CTCTCGTAC	3	0	4	2	0	0	6
CTCTCGTAG	6	49	0	0	18	0	67
CTCTCGTGA	9	19	0	1	0	2	22
CTCTCGTGC	5	0	1	1	2	0	4
CTCTCGTGG	16	7	2	2	23	0	34
CTCTCGTGT	5	0	9	4	5	0	18
CTCTCGTTC	4	2	0	10	14	0	26
CTCTCGTTG	23	17	0	7	59	0	83
CTCTCTAGA	3	0	5	3	5	1	14
CTCTCTAGC	9	5	23	7	4	0	39
CTCTCTATG	3	0	0	0	1	0	1
CTCTCTCAC	6	1	0	0	22	0	23
CTCTCTCAG	1	0	0	1	1	0	2
CTCTCTCCA	2	1	0	0	0	0	1
CTCTCTCGA	3	9	0	9	9	0	27
CTCTCTCGC	4	1	0	1	12	0	14
CTCTCTCTC	2	2	0	0	1	0	3
CTCTCTCTG	10	9	3	2	14	0	28
CTCTCTGAC	11	2	0	2	37	0	41
CTCTCTGAG	7	0	2	12	12	1	27
CTCTCTGCG	3	0	0	8	0	0	8
CTCTCTGGC	1	1	2	26	6	0	35
CTCTCTGGT	8	0	0	6	3	0	9
CTCTCTGTG	14	0	0	12	23	0	35
CTCTCTTCT	3	5	1	9	24	0	39
CTCTGAAAC	4	18	0	0	0	0	18
CTCTGAAAG	16	69	2	1	1	15	88
CTCTGAAAT	1	5	1	1	1	0	8
CTCTGAACA	7	53	1	0	0	0	54
CTCTGAACT	3	26	0	4	3	0	33
CTCTGAAGA	12	38	1	3	3	0	45
CTCTGAAGC	4	5	0	5	29	0	39
CTCTGAAGT	6	37	0	3	10	0	50
CTCTGAATG	14	106	2	14	1	0	123
CTCTGACAA	5	25	4	0	0	0	29
CTCTGACGA	13	21	0	0	1	1	23
CTCTGACGC	3	5	0	3	0	0	8
CTCTGACGG	11	105	4	2	23	0	134
CTCTGACGT	13	57	0	10	20	0	87
CTCTGACTG	5	16	0	5	8	0	29
CTCTGACTT	4	18	1	3	0	0	22
CTCTGAGAA	6	26	0	0	0	0	26
CTCTGAGAC	5	3	1	1	0	0	5
CTCTGAGAG	4	10	0	2	1	0	13
CTCTGAGCA	8	15	0	0	0	0	15
CTCTGAGCC	2	1	0	2	1	0	4
CTCTGAGCG	7	33	0	1	0	0	34
CTCTGAGCT	3	6	0	1	1	0	8
CTCTGAGGA	18	45	1	1	1	1	49
CTCTGAGGC	10	14	0	3	1	0	18
CTCTGAGGG	28	101	3	3	3	0	110
CTCTGAGGT	19	47	0	8	13	64	132
CTCTGAGTA	8	13	4	1	1	1	20
CTCTGAGTC	17	120	7	1	4	0	132
CTCTGAGTG	11	78	2	1	8	0	89
CTCTGAGTT	12	37	3	1	2	4	47
CTCTGATAA	5	10	0	0	0	0	10
CTCTGATAC	3	16	7	0	0	1	24
CTCTGATAG	5	15	1	1	0	0	17
CTCTGATCG	11	26	1	2	4	0	33
CTCTGATGA	7	29	0	0	0	0	29
CTCTGATGG	9	45	0	6	2	0	53
CTCTGATTC	4	10	0	0	1	0	11
CTCTGATTG	19	96	1	3	6	0	106
CTCTGATTT	3	29	0	2	2	1	34
CTCTGCAAT	3	9	0	9	1	1	20
CTCTGCACA	9	0	0	6	38	0	44
CTCTGCACG	5	1	0	0	9	0	10
CTCTGCAGA	15	0	1	36	49	0	86
CTCTGCAGG	22	1	0	0	58	0	59
CTCTGCAGT	7	14	0	9	3	0	26
CTCTGCATA	5	21	1	28	32	0	82
CTCTGCATG	2	1	1	2	3	0	7
CTCTGCATT	12	0	0	41	6	0	47
CTCTGCCAA	9	14	0	0	3	0	17
CTCTGCCAT	14	10	0	1	15	0	26
CTCTGCCGC	6	0	1	2	5	0	8
CTCTGCCGG	8	5	0	1	0	0	6
CTCTGCCGT	4	4	4	2	2	0	12
CTCTGCCTA	6	1	2	0	2	0	5
CTCTGCCTG	6	16	0	2	1	0	19
CTCTGCGAG	6	1	1	0	27	0	29
CTCTGCGAT	9	0	6	6	34	0	46
CTCTGCGCG	15	10	1	2	17	0	30
CTCTGCGGA	2	2	0	4	0	0	6
CTCTGCGGG	18	66	0	9	60	0	135
CTCTGCGGT	14	62	0	7	8	0	77
CTCTGCGTA	1	2	0	0	3	0	5
CTCTGCGTT	10	7	0	1	17	0	25
CTCTGCTAG	5	12	0	2	5	0	19
CTCTGCTAT	6	3	0	12	13	0	28
CTCTGCTCT	6	6	9	1	11	0	27
CTCTGCTGG	16	31	2	7	85	0	125
CTCTGCTGT	3	2	0	0	9	0	11
CTCTGCTTA	7	7	0	4	11	0	22
CTCTGCTTG	6	2	0	0	5	0	7
CTCTGCTTT	1	0	0	6	10	0	16
CTCTGGAAA	8	1	18	14	1	1	35
CTCTGGAAG	22	3	29	55	41	0	128
CTCTGGAAT	7	15	2	16	3	1	37
CTCTGGACA	3	0	0	1	0	0	1
CTCTGGACC	1	1	0	0	1	0	2
CTCTGGACG	6	10	0	11	34	0	55
CTCTGGAGA	16	0	26	8	46	1	81
CTCTGGAGC	14	6	0	7	23	1	37
CTCTGGAGT	53	18	11	96	150	0	275
CTCTGGATA	7	3	1	9	25	0	38
CTCTGGATC	5	1	4	1	25	0	31
CTCTGGATG	11	0	0	14	31	0	45
CTCTGGATT	4	0	0	1	2	1	4
CTCTGGCAA	7	3	0	4	1	0	8
CTCTGGCAT	12	2	16	23	18	0	59
CTCTGGCCT	9	4	2	0	12	0	18
CTCTGGCGA	8	3	0	17	27	0	47
CTCTGGCGC	7	1	1	29	1	39	71
CTCTGGCGG	23	33	1	8	52	0	94
CTCTGGCGT	5	0	0	0	3	0	3
CTCTGGCTG	13	20	0	13	41	1	75
CTCTGGCTT	6	1	0	7	37	0	45
CTCTGGGAA	6	3	0	9	3	0	15
CTCTGGGAC	16	27	3	1	31	0	62
CTCTGGGAG	14	14	3	24	83	0	124
CTCTGGGAT	8	4	0	3	58	0	65
CTCTGGGCA	18	8	0	9	34	0	51
CTCTGGGCC	17	51	4	0	13	0	68
CTCTGGGCG	9	5	7	9	35	0	56
CTCTGGGCT	13	12	3	2	62	0	79
CTCTGGGGA	43	55	3	6	61	0	125
CTCTGGGGC	45	60	5	15	61	0	141
CTCTGGGGG	34	128	1	5	73	0	207
CTCTGGGGT	17	6	0	9	33	0	48
CTCTGGGTA	14	51	0	6	38	0	95
CTCTGGGTC	3	1	0	1	45	0	47
CTCTGGGTG	45	136	7	14	94	0	251
CTCTGGGTT	18	51	5	10	100	1	167
CTCTGGTAA	18	38	0	1	2	0	41
CTCTGGTAC	9	7	5	26	22	0	60
CTCTGGTAG	13	25	0	12	53	0	90
CTCTGGTAT	10	4	1	2	17	1	25
CTCTGGTCC	2	2	0	0	4	0	6
CTCTGGTCG	10	0	5	4	1	0	10
CTCTGGTCT	1	1	0	3	5	0	9
CTCTGGTGA	21	55	0	19	6	0	80
CTCTGGTGC	6	5	0	2	23	1	31
CTCTGGTGG	13	14	0	5	20	0	39
CTCTGGTGT	13	11	0	19	9	0	39
CTCTGGTTA	3	3	0	6	3	0	12
CTCTGGTTG	9	1	0	12	45	0	58
CTCTGGTTT	12	6	2	31	18	0	57
CTCTGTAAG	11	1	16	36	2	0	55
CTCTGTAAT	5	0	20	4	8	1	33
CTCTGTACA	10	0	8	17	10	0	35
CTCTGTACG	6	4	3	13	0	0	20
CTCTGTAGA	24	1	42	68	15	0	126
CTCTGTAGC	10	8	2	22	6	0	38
CTCTGTAGG	20	2	3	4	36	0	45
CTCTGTAGT	11	7	17	14	3	0	41
CTCTGTATA	3	0	3	3	0	0	6
CTCTGTATC	3	0	6	4	9	0	19
CTCTGTATG	8	1	8	4	36	1	50
CTCTGTCAA	2	0	0	1	0	0	1
CTCTGTCAC	1	0	0	0	1	0	1
CTCTGTCAG	3	0	0	1	2	0	3
CTCTGTCAT	6	0	0	9	14	0	23
CTCTGTCGC	6	0	0	9	0	0	9
CTCTGTCGG	5	13	0	16	59	0	88
CTCTGTCGT	12	2	0	14	28	0	44
CTCTGTCTG	8	3	6	10	33	0	52
CTCTGTGAA	14	57	0	22	40	0	119
CTCTGTGAC	5	3	0	1	14	0	18
CTCTGTGAG	8	2	0	9	26	0	37
CTCTGTGAT	7	0	12	23	16	0	51
CTCTGTGCC	5	0	0	6	26	0	32
CTCTGTGCG	9	0	0	17	12	0	29
CTCTGTGCT	3	0	0	10	0	0	10
CTCTGTGGA	22	4	6	41	58	0	109
CTCTGTGGC	15	3	0	17	13	0	33
CTCTGTGGG	22	43	0	5	31	0	79
CTCTGTGGT	8	10	1	39	48	0	98
CTCTGTGTA	15	1	9	33	10	0	53
CTCTGTGTC	10	1	0	7	7	0	15
CTCTGTGTG	10	0	0	7	19	0	26
CTCTGTGTT	4	0	29	8	7	0	44
CTCTGTTAG	3	0	0	2	1	0	3
CTCTGTTAT	5	0	8	4	0	0	12
CTCTGTTCA	3	1	5	9	10	0	25
CTCTGTTCT	8	7	1	12	57	0	77
CTCTGTTGG	23	2	0	9	74	0	85
CTCTGTTGT	15	11	50	38	49	0	148
CTCTGTTTA	7	10	5	26	6	3	50
CTCTGTTTC	6	1	4	11	4	1	21
CTCTGTTTG	7	2	1	5	2	0	10
CTCTTAAAA	5	2	3	3	1	1	10
CTCTTAAAT	2	0	9	9	2	1	21
CTCTTAAGA	13	1	31	26	7	60	125
CTCTTAAGT	7	9	11	3	3	1	27
CTCTTACAG	3	1	2	2	1	2	8
CTCTTACAT	9	0	48	9	16	104	177
CTCTTACGT	8	0	27	20	1	17	65
CTCTTACTG	3	1	1	3	25	0	30
CTCTTACTT	4	2	24	8	0	0	34
CTCTTAGAA	2	1	3	0	2	1	7
CTCTTAGAG	4	0	11	7	0	0	18
CTCTTAGCG	9	1	1	11	1	3	17
CTCTTAGCT	2	1	2	1	0	9	13
CTCTTAGGC	17	1	1	19	11	0	32
CTCTTAGGG	14	24	0	1	71	25	121
CTCTTAGGT	11	2	7	15	11	0	35
CTCTTAGTC	2	2	2	6	0	0	10
CTCTTAGTT	5	0	5	0	2	0	7
CTCTTATAC	6	3	10	1	0	0	14
CTCTTATAG	9	10	0	2	13	0	25
CTCTTATGA	4	41	0	4	4	0	49
CTCTTATGC	6	1	22	1	1	1	26
CTCTTATGT	14	0	56	38	3	44	141
CTCTTATTA	3	1	3	3	4	0	11
CTCTTATTG	10	1	24	18	14	1	58
CTCTTCAAC	3	0	3	0	0	0	3
CTCTTCAGA	11	0	43	34	1	21	99
CTCTTCAGC	6	1	3	15	2	1	22
CTCTTCAGG	8	3	0	4	4	23	34
CTCTTCAGT	9	0	2	26	3	1	32
CTCTTCATA	2	1	4	3	1	1	10
CTCTTCATT	3	1	0	6	2	1	10
CTCTTCCGA	3	1	0	9	14	0	24
CTCTTCCGC	2	0	0	1	0	1	2
CTCTTCCTA	4	11	0	0	0	0	11
CTCTTCGAA	3	1	1	28	11	0	41
CTCTTCGCG	12	16	0	1	30	0	47
CTCTTCGGA	3	0	17	13	4	0	34
CTCTTCGGC	9	10	4	18	55	0	87
CTCTTCGGG	23	29	0	1	63	0	93
CTCTTCGGT	8	2	0	28	57	0	87
CTCTTCGTC	3	16	0	0	1	0	17
CTCTTCGTT	9	2	1	0	25	0	28
CTCTTCTAA	1	1	1	0	0	0	2
CTCTTCTAC	2	0	1	0	0	0	1
CTCTTCTAG	3	1	0	6	11	1	19
CTCTTCTGT	7	0	2	34	4	0	40
CTCTTCTTG	6	3	0	6	20	0	29
CTCTTCTTT	2	0	2	9	11	0	22
CTCTTGAAA	2	13	7	2	0	0	22
CTCTTGAAC	6	0	11	0	0	1	12
CTCTTGAAG	28	0	9	112	19	22	162
CTCTTGAAT	9	1	39	18	26	22	106
CTCTTGACA	4	19	0	5	7	0	31
CTCTTGACC	3	0	0	0	11	0	11
CTCTTGAGA	8	4	26	3	1	1	35
CTCTTGAGC	1	2	2	12	1	0	17
CTCTTGAGG	7	2	1	3	8	0	14
CTCTTGAGT	20	12	12	41	35	19	119
CTCTTGATC	3	0	1	1	0	1	3
CTCTTGATT	5	0	7	1	1	1	10
CTCTTGCAA	4	1	6	3	8	0	18
CTCTTGCAG	2	0	0	3	1	0	4
CTCTTGCCG	4	2	0	1	1	0	4
CTCTTGCCT	1	1	0	1	0	1	3
CTCTTGCGA	3	0	0	9	32	0	41
CTCTTGCGG	10	9	4	8	26	0	47
CTCTTGCGT	7	1	0	3	1	0	5
CTCTTGCTC	5	0	0	0	10	0	10
CTCTTGCTG	4	3	0	0	6	0	9
CTCTTGGAA	12	1	6	17	4	0	28
CTCTTGGAC	8	1	0	0	33	0	34
CTCTTGGAG	20	27	0	21	69	0	117
CTCTTGGAT	18	11	3	22	87	0	123
CTCTTGGCA	3	3	0	3	0	0	6
CTCTTGGCC	1	0	1	4	1	0	6
CTCTTGGCG	22	4	0	26	34	0	64
CTCTTGGCT	53	5	31	138	120	0	294
CTCTTGGGA	15	14	2	28	7	0	51
CTCTTGGGC	10	6	0	2	22	0	30
CTCTTGGGG	49	100	0	9	11	0	120
CTCTTGGGT	7	0	0	3	38	0	41
CTCTTGGTC	7	0	4	10	64	0	78
CTCTTGGTG	29	39	0	20	53	0	112
CTCTTGTAC	10	9	0	11	10	5	35
CTCTTGTAG	14	2	0	24	72	0	98
CTCTTGTAT	7	15	3	10	14	1	43
CTCTTGTCT	1	0	0	0	2	0	2
CTCTTGTGA	13	9	0	6	24	0	39
CTCTTGTGC	16	10	0	32	87	0	129
CTCTTGTGG	24	32	3	6	42	0	83
CTCTTGTGT	10	9	1	8	16	1	35
CTCTTGTTA	5	4	13	19	21	1	58
CTCTTGTTC	2	1	0	15	3	0	19
CTCTTGTTG	7	1	4	16	17	0	38
CTCTTGTTT	5	2	11	3	9	0	25
CTCTTTAAC	5	1	11	1	0	2	15
CTCTTTACT	1	0	0	0	0	0	0
CTCTTTAGA	3	0	13	1	0	55	69
CTCTTTAGC	1	0	12	0	0	0	12
CTCTTTAGT	2	1	9	2	14	0	26
CTCTTTATA	3	0	11	1	1	2	15
CTCTTTCAA	9	4	30	32	0	11	77
CTCTTTCCG	3	0	17	7	9	0	33
CTCTTTCGG	14	14	0	30	26	0	70
CTCTTTCGT	4	3	4	4	1	1	13
CTCTTTCTT	2	0	0	2	9	1	12
CTCTTTGAC	5	4	28	5	3	0	40
CTCTTTGAG	8	2	9	23	58	0	92
CTCTTTGAT	3	1	1	2	2	0	6
CTCTTTGCA	4	2	2	10	1	0	15
CTCTTTGCT	5	12	7	2	1	0	22
CTCTTTGGA	3	13	2	13	15	0	43
CTCTTTGGT	11	6	15	22	9	0	52
CTCTTTGTG	7	4	0	26	1	0	31
CTCTTTGTT	4	0	5	11	9	0	25
CTCTTTTAA	8	20	1	0	0	0	21
CTCTTTTCG	4	0	11	0	0	0	11
CTCTTTTGT	5	1	7	0	14	0	22
CTCTTTTTA	3	0	4	2	5	0	11
CTCTTTTTC	3	0	5	5	1	0	11
CTCTTTTTG	5	0	5	14	2	0	21
CTCTTTTTT	1	0	7	2	5	0	14
CTGAAAAAA	15	2	102	8	0	119	231
CTGAAAAAC	3	12	19	48	5	4	88
CTGAAAAAG	12	4	46	39	5	28	122
CTGAAAAAT	7	1	41	16	0	13	71
CTGAAAACA	9	0	33	1	0	174	208
CTGAAAACG	7	1	8	1	2	3	15
CTGAAAAGA	4	11	5	4	7	15	42
CTGAAAAGG	16	16	3	22	66	0	107
CTGAAAAGT	19	1	66	19	7	55	148
CTGAAAATC	11	4	34	12	0	2	52
CTGAAAATG	12	1	93	33	3	50	180
CTGAAACAC	3	1	16	0	1	32	50
CTGAAACAG	23	4	84	50	3	1	142
CTGAAACAT	7	0	54	8	1	170	233
CTGAAACCA	4	2	3	20	0	2	27
CTGAAACCC	2	11	6	2	2	0	21
CTGAAACCG	7	1	34	29	2	1	67
CTGAAACGA	7	0	33	28	0	29	90
CTGAAACGC	17	1	23	24	8	49	105
CTGAAACGG	12	15	1	44	40	2	102
CTGAAACGT	12	2	91	10	1	154	258
CTGAAACTC	9	0	70	5	2	6	83
CTGAAACTG	14	11	49	35	0	57	152
CTGAAAGAG	9	15	46	10	3	2	76
CTGAAAGAT	7	0	50	7	1	52	110
CTGAAAGCA	7	16	6	13	1	71	107
CTGAAAGCG	13	6	68	31	4	0	109
CTGAAAGGA	21	5	3	25	63	17	113
CTGAAAGGC	1	2	4	10	6	0	22
CTGAAAGGG	21	49	1	10	33	2	95
CTGAAAGTA	14	2	45	21	15	4	87
CTGAAAGTC	4	0	55	3	2	21	81
CTGAAAGTG	22	5	66	25	24	75	195
CTGAAATAA	5	8	1	3	1	10	23
CTGAAATAT	4	1	5	11	6	50	73
CTGAAATCA	5	15	14	12	2	55	98
CTGAAATCG	10	0	62	1	0	10	73
CTGAAATGA	28	96	6	3	26	8	139
CTGAAATGC	13	5	21	8	2	126	162
CTGAAATGG	20	8	7	46	60	1	122
CTGAAATGT	22	0	92	47	16	57	212
CTGAAATTC	14	2	71	26	0	136	235
CTGAAATTG	4	1	23	9	2	73	108
CTGAAATTT	4	1	19	1	8	47	76
CTGAACAAA	14	4	23	8	0	21	56
CTGAACAAC	7	0	7	3	1	6	17
CTGAACAAG	6	0	38	26	0	4	68
CTGAACAAT	3	0	15	2	0	2	19
CTGAACACC	10	0	25	2	1	81	109
CTGAACACG	2	0	5	3	0	1	9
CTGAACAGA	3	1	3	2	0	5	11
CTGAACAGC	12	1	2	7	29	1	40
CTGAACAGG	8	9	0	7	17	1	34
CTGAACAGT	4	7	5	16	0	2	30
CTGAACATC	8	10	30	6	0	1	47
CTGAACCAA	2	0	1	0	1	0	2
CTGAACCAG	9	0	35	34	6	2	77
CTGAACCAT	4	0	5	2	0	0	7
CTGAACCCA	3	0	6	27	0	0	33
CTGAACCCG	8	0	0	5	57	29	91
CTGAACCGC	7	0	4	3	0	105	112
CTGAACCGT	5	10	7	34	9	29	89
CTGAACCTA	6	0	7	19	1	0	27
CTGAACGAA	5	1	19	17	6	0	43
CTGAACGAC	1	2	11	6	0	0	19
CTGAACGAG	9	13	6	35	4	1	59
CTGAACGAT	4	0	8	11	0	0	19
CTGAACGCA	5	0	7	0	0	1	8
CTGAACGCG	10	0	0	49	2	0	51
CTGAACGCT	4	0	13	8	2	1	24
CTGAACGGA	14	9	2	22	13	0	46
CTGAACGGC	13	0	13	28	22	0	63
CTGAACGGG	34	42	0	14	85	0	141
CTGAACGTA	8	1	25	27	12	0	65
CTGAACGTC	3	1	0	4	1	0	6
CTGAACTAG	4	3	0	1	8	0	12
CTGAACTAT	2	0	3	2	1	2	8
CTGAACTCA	7	0	13	21	8	0	42
CTGAACTCC	3	0	16	0	1	1	18
CTGAACTCG	2	0	26	0	2	0	28
CTGAACTGC	19	29	16	5	1	58	109
CTGAACTGG	13	16	11	55	51	1	134
CTGAACTGT	21	1	7	72	8	1	89
CTGAACTTC	1	0	6	1	0	4	11
CTGAACTTG	12	0	2	24	19	1	46
CTGAAGAAA	10	1	25	13	2	114	155
CTGAAGAAC	11	3	7	21	12	1	44
CTGAAGAAG	12	0	5	6	1	1	13
CTGAAGAAT	8	3	18	25	0	7	53
CTGAAGACA	7	1	44	7	2	3	57
CTGAAGACC	3	0	2	2	7	1	12
CTGAAGACG	27	0	7	45	10	0	62
CTGAAGAGA	15	3	123	21	4	3	154
CTGAAGAGC	23	1	26	19	4	2	52
CTGAAGAGG	23	31	1	33	60	4	129
CTGAAGAGT	26	2	61	49	8	45	165
CTGAAGATA	12	1	95	32	12	22	162
CTGAAGATC	6	1	33	6	0	1	41
CTGAAGATG	18	0	37	111	17	50	215
CTGAAGATT	8	0	24	17	1	25	67
CTGAAGCAC	7	7	28	6	1	0	42
CTGAAGCCA	5	4	11	53	10	46	124
CTGAAGCCC	5	1	6	17	1	2	27
CTGAAGCCG	2	0	3	5	3	0	11
CTGAAGCCT	5	6	0	10	10	1	27
CTGAAGCGG	22	12	1	52	36	0	101
CTGAAGCGT	18	5	40	42	2	1	90
CTGAAGCTA	7	12	2	3	3	0	20
CTGAAGCTC	10	6	3	42	41	1	93
CTGAAGCTG	5	2	7	18	6	0	33
CTGAAGCTT	21	0	32	40	26	1	99
CTGAAGGAA	9	12	11	14	24	0	61
CTGAAGGAC	19	30	7	14	19	1	71
CTGAAGGAG	33	11	38	115	36	1	201
CTGAAGGAT	11	5	3	17	17	81	123
CTGAAGGCA	4	0	0	3	2	0	5
CTGAAGGCG	16	10	58	26	9	0	103
CTGAAGGCT	11	1	18	38	3	2	62
CTGAAGGGA	32	22	11	15	121	1	170
CTGAAGGGC	32	7	6	36	132	1	182
CTGAAGGGG	54	39	0	30	150	1	220
CTGAAGGGT	31	22	10	54	126	0	212
CTGAAGGTA	27	2	45	27	21	1	96
CTGAAGGTC	9	26	12	34	14	1	87
CTGAAGGTG	51	3	28	134	74	0	239
CTGAAGGTT	25	1	44	94	37	1	177
CTGAAGTAA	15	47	1	0	3	2	53
CTGAAGTAC	10	0	44	2	1	0	47
CTGAAGTAG	13	24	1	18	86	0	129
CTGAAGTAT	15	0	99	22	9	116	246
CTGAAGTCA	11	3	9	25	5	0	42
CTGAAGTCC	5	1	0	5	56	0	62
CTGAAGTCT	2	0	12	4	1	1	18
CTGAAGTGA	42	187	6	0	37	0	230
CTGAAGTGC	11	0	17	11	14	1	43
CTGAAGTGG	19	14	6	5	179	5	209
CTGAAGTGT	43	2	56	75	23	15	171
CTGAAGTTA	19	10	46	22	38	0	116
CTGAAGTTG	11	5	24	12	12	0	53
CTGAAGTTT	9	1	81	31	6	15	134
CTGAATAAC	12	0	56	9	1	32	98
CTGAATAAG	9	1	25	24	8	8	66
CTGAATAAT	12	0	30	14	17	35	96
CTGAATACA	11	1	2	2	0	2	7
CTGAATACC	28	4	80	36	7	2	129
CTGAATAGA	12	1	18	7	1	62	89
CTGAATAGC	10	2	53	7	0	167	229
CTGAATAGG	26	42	11	14	82	2	151
CTGAATAGT	6	0	27	3	9	73	112
CTGAATATA	3	2	23	0	0	25	50
CTGAATATG	7	2	28	4	2	13	49
CTGAATATT	6	0	40	8	4	6	58
CTGAATCAA	3	0	19	9	0	4	32
CTGAATCAC	10	1	52	15	7	32	107
CTGAATCAG	9	0	10	3	2	0	15
CTGAATCGC	17	0	44	4	1	131	180
CTGAATCGG	12	6	2	23	39	0	70
CTGAATCGT	7	0	17	7	8	1	33
CTGAATCTC	11	3	68	16	27	48	162
CTGAATCTG	11	22	35	6	0	1	64
CTGAATCTT	2	0	16	1	1	3	21
CTGAATGAA	9	4	61	34	37	4	140
CTGAATGAC	4	2	7	21	4	0	34
CTGAATGAG	7	8	13	12	1	3	37
CTGAATGAT	17	0	34	81	21	8	144
CTGAATGCA	21	2	61	26	0	51	140
CTGAATGCC	5	0	2	9	2	0	13
CTGAATGCG	8	36	53	5	22	2	118
CTGAATGCT	9	0	29	16	1	284	330
CTGAATGGA	9	1	3	16	52	0	72
CTGAATGGC	11	8	13	20	10	0	51
CTGAATGGG	16	18	0	14	48	0	80
CTGAATGGT	23	1	24	64	44	1	134
CTGAATGTA	8	0	27	16	0	6	49
CTGAATGTC	14	0	26	31	0	1	58
CTGAATGTG	23	1	12	22	11	0	46
CTGAATGTT	24	1	77	48	3	86	215
CTGAATTAA	5	50	1	13	0	3	67
CTGAATTAC	4	2	15	0	1	0	18
CTGAATTAG	7	2	2	7	15	0	26
CTGAATTAT	6	1	41	17	5	37	101
CTGAATTCA	16	3	56	40	12	2	113
CTGAATTCC	3	0	1	43	31	0	75
CTGAATTCT	7	0	54	14	0	4	72
CTGAATTGA	7	10	4	9	6	1	30
CTGAATTGC	9	0	41	25	16	0	82
CTGAATTGG	26	12	0	17	45	1	75
CTGAATTTA	9	3	22	14	1	3	43
CTGAATTTG	19	4	2	44	2	2	54
CTGAATTTT	6	0	49	10	2	77	138
CTGACAAAA	3	0	3	1	3	0	7
CTGACAAAG	7	0	54	4	5	1	64
CTGACAAAT	4	0	7	5	0	3	15
CTGACAAGA	12	4	24	18	0	90	136
CTGACAAGG	12	0	2	26	44	1	73
CTGACAAGT	18	6	65	25	14	0	110
CTGACAATA	6	1	1	1	4	7	14
CTGACAATC	2	0	1	2	0	0	3
CTGACACCA	15	0	33	46	3	0	82
CTGACACCC	8	0	6	52	5	0	63
CTGACACGA	2	0	0	3	0	0	3
CTGACACGG	11	4	0	10	15	0	29
CTGACACTC	12	0	10	54	0	0	64
CTGACACTG	8	7	6	9	47	29	98
CTGACAGAC	7	1	13	25	15	1	55
CTGACAGAG	15	44	2	8	4	1	59
CTGACAGAT	8	0	56	17	2	20	95
CTGACAGCT	16	0	6	25	12	0	43
CTGACAGGA	16	1	2	55	15	0	73
CTGACAGGG	12	12	0	2	33	1	48
CTGACAGGT	4	0	2	5	9	0	16
CTGACAGTA	13	8	60	6	22	1	97
CTGACAGTC	18	0	18	22	19	0	59
CTGACAGTG	7	0	8	21	2	0	31
CTGACAGTT	10	0	26	22	4	2	54
CTGACATAA	3	3	0	1	1	0	5
CTGACATAC	3	0	5	2	0	0	7
CTGACATAG	5	0	1	21	2	0	24
CTGACATAT	12	2	18	29	1	139	189
CTGACATCA	19	16	41	3	4	61	125
CTGACATCC	7	1	20	11	0	0	32
CTGACATCG	14	0	12	13	25	0	50
CTGACATGA	5	33	0	3	29	1	66
CTGACATGT	8	0	44	5	3	0	52
CTGACATTA	7	1	54	9	1	0	65
CTGACATTC	8	0	55	9	4	0	68
CTGACATTT	9	0	58	5	0	1	64
CTGACCAAA	3	1	22	4	2	0	29
CTGACCAAC	4	0	1	0	0	1	2
CTGACCAGA	9	18	25	5	1	0	49
CTGACCAGC	5	0	0	0	1	0	1
CTGACCAGG	4	12	1	1	8	0	22
CTGACCAGT	15	2	9	2	34	0	47
CTGACCATA	10	2	1	17	3	0	23
CTGACCATC	14	3	7	34	1	0	45
CTGACCATT	5	0	7	0	1	0	8
CTGACCCAG	5	1	2	14	59	0	76
CTGACCCCG	5	0	0	0	14	0	14
CTGACCCGA	5	0	0	5	0	0	5
CTGACCGAG	3	0	0	2	0	0	2
CTGACCGCA	3	0	1	0	0	0	1
CTGACCGCG	4	0	0	13	5	0	18
CTGACCGGA	11	1	11	16	6	0	34
CTGACCGGG	9	3	0	12	10	0	25
CTGACCGGT	12	7	7	17	31	0	62
CTGACCTCC	3	1	0	6	18	0	25
CTGACCTGA	9	57	0	2	13	0	72
CTGACCTGC	9	0	9	10	4	0	23
CTGACCTGG	10	3	1	4	32	0	40
CTGACCTGT	7	0	0	16	36	0	52
CTGACGAAA	8	9	67	5	5	2	88
CTGACGAAG	11	11	31	75	10	0	127
CTGACGACA	16	0	11	22	37	0	70
CTGACGAGA	7	2	13	3	4	1	23
CTGACGAGC	13	4	0	19	76	0	99
CTGACGAGG	24	35	3	8	45	0	91
CTGACGATC	5	6	0	7	0	0	13
CTGACGATG	10	0	0	32	2	0	34
CTGACGATT	9	0	10	24	3	2	39
CTGACGCAA	7	0	22	20	1	0	43
CTGACGCAC	3	0	2	11	1	1	15
CTGACGCAG	19	0	2	30	15	0	47
CTGACGCCA	17	11	7	10	103	0	131
CTGACGCGA	36	30	29	61	57	0	177
CTGACGCGG	10	14	0	9	32	0	55
CTGACGCGT	17	1	1	86	35	0	123
CTGACGCTC	8	0	0	6	9	0	15
CTGACGGAA	2	1	1	2	3	0	7
CTGACGGAG	33	22	1	27	69	1	120
CTGACGGAT	7	1	0	3	21	1	26
CTGACGGCA	9	0	2	6	14	0	22
CTGACGGCC	9	2	0	3	39	0	44
CTGACGGCG	31	0	4	48	58	0	110
CTGACGGCT	6	1	1	3	31	0	36
CTGACGGGA	28	31	14	11	68	2	126
CTGACGGGC	28	27	3	19	70	0	119
CTGACGGGG	40	46	1	11	158	0	216
CTGACGGGT	28	39	18	5	77	0	139
CTGACGGTA	13	3	2	11	43	0	59
CTGACGGTG	45	28	1	42	205	0	276
CTGACGGTT	25	1	1	30	122	12	166
CTGACGTAC	3	0	0	6	5	0	11
CTGACGTAG	29	73	1	18	74	0	166
CTGACGTAT	10	1	8	17	4	3	33
CTGACGTCC	3	23	0	0	4	0	27
CTGACGTCG	2	0	0	2	12	0	14
CTGACGTGA	10	23	3	2	11	0	39
CTGACGTGG	25	14	0	23	61	0	98
CTGACGTGT	17	6	0	28	37	0	71
CTGACGTTC	5	1	0	13	34	0	48
CTGACGTTG	17	0	0	18	12	0	30
CTGACGTTT	3	1	0	9	33	0	43
CTGACTAAA	4	2	19	1	0	0	22
CTGACTACA	11	0	21	28	0	1	50
CTGACTACG	9	0	1	20	16	0	37
CTGACTAGA	11	3	14	3	0	39	59
CTGACTAGC	2	0	0	4	1	0	5
CTGACTAGG	11	10	0	41	8	0	59
CTGACTAGT	11	0	37	6	0	35	78
CTGACTATT	2	0	3	6	1	3	13
CTGACTCAA	2	0	1	1	0	0	2
CTGACTCAG	18	8	31	42	1	0	82
CTGACTCAT	4	0	7	1	2	0	10
CTGACTCCA	8	5	0	0	2	0	7
CTGACTCGA	8	0	29	2	0	0	31
CTGACTCGG	7	0	1	34	4	0	39
CTGACTCTA	7	1	2	17	0	0	20
CTGACTGAA	3	0	0	5	2	0	7
CTGACTGAC	14	12	3	35	19	1	70
CTGACTGAG	22	3	27	24	19	86	159
CTGACTGCG	6	1	0	4	8	1	14
CTGACTGCT	9	0	28	7	8	2	45
CTGACTGGA	36	1	9	85	37	0	132
CTGACTGGC	8	3	0	21	37	0	61
CTGACTGGG	34	29	0	22	82	1	134
CTGACTGGT	12	2	15	52	45	15	129
CTGACTGTA	7	1	34	1	1	15	52
CTGACTGTC	3	3	1	19	7	1	31
CTGACTGTG	15	4	6	36	79	0	125
CTGACTTAA	3	25	1	0	0	2	28
CTGACTTAC	4	0	15	1	1	1	18
CTGACTTAG	5	1	3	18	7	0	29
CTGACTTCA	8	1	42	4	0	52	99
CTGACTTCC	7	0	0	9	25	0	34
CTGACTTGA	8	17	1	1	3	0	22
CTGACTTGG	15	11	0	28	54	23	116
CTGACTTGT	7	0	1	10	19	0	30
CTGACTTTA	7	1	30	1	2	0	34
CTGACTTTG	9	1	14	31	33	0	79
CTGACTTTT	5	0	4	12	0	15	31
CTGAGAAAA	10	4	27	8	36	5	80
CTGAGAAAG	9	5	23	44	2	1	75
CTGAGAAAT	3	1	11	8	2	1	23
CTGAGAACA	15	4	20	14	1	40	79
CTGAGAACT	3	2	24	3	4	17	50
CTGAGAAGA	26	14	92	64	1	0	171
CTGAGAAGC	10	1	13	38	4	1	57
CTGAGAAGG	33	39	2	10	71	0	122
CTGAGAAGT	52	17	36	149	52	1	255
CTGAGAATA	12	6	16	10	16	1	49
CTGAGAATG	9	2	44	20	2	1	69
CTGAGAATT	11	2	8	11	4	0	25
CTGAGACAA	9	2	33	18	2	0	55
CTGAGACAG	7	2	7	1	2	0	12
CTGAGACAT	4	0	15	3	3	1	22
CTGAGACCC	4	0	1	14	1	0	16
CTGAGACCG	12	15	7	32	34	15	103
CTGAGACGA	16	1	3	32	63	0	99
CTGAGACGC	27	1	10	58	6	0	75
CTGAGACGG	47	45	0	43	99	1	188
CTGAGACGT	30	27	8	104	65	1	205
CTGAGACTA	9	1	0	46	16	1	64
CTGAGACTG	23	40	17	74	33	0	164
CTGAGACTT	10	0	15	10	2	1	28
CTGAGAGAA	9	6	60	29	11	2	108
CTGAGAGAC	19	39	10	18	11	0	78
CTGAGAGAG	66	33	84	116	17	0	250
CTGAGAGAT	24	13	90	70	11	0	184
CTGAGAGCA	12	6	28	5	1	72	112
CTGAGAGCG	20	2	60	14	6	1	83
CTGAGAGGA	20	12	16	40	24	1	93
CTGAGAGGC	30	1	28	103	27	0	159
CTGAGAGGG	77	159	6	48	95	1	309
CTGAGAGGT	54	8	95	110	50	0	263
CTGAGAGTA	17	9	90	25	31	1	156
CTGAGAGTG	18	14	44	26	12	0	96
CTGAGAGTT	17	1	37	55	11	0	104
CTGAGATAG	17	21	3	12	70	0	106
CTGAGATAT	13	9	33	10	2	3	57
CTGAGATCG	6	0	18	11	8	0	37
CTGAGATGA	37	127	10	7	16	1	161
CTGAGATGC	23	6	27	64	12	0	109
CTGAGATGG	14	4	8	12	70	1	95
CTGAGATGT	19	2	37	33	23	0	95
CTGAGATTA	12	3	62	15	8	1	89
CTGAGATTC	6	3	8	15	10	1	37
CTGAGATTG	13	12	44	47	7	1	111
CTGAGATTT	15	0	20	35	12	1	68
CTGAGCAAA	6	2	9	4	27	3	45
CTGAGCAAC	9	2	0	15	25	0	42
CTGAGCAAG	8	5	5	13	14	0	37
CTGAGCAAT	13	36	14	31	5	0	86
CTGAGCACG	12	0	0	27	20	0	47
CTGAGCAGA	13	4	9	16	2	0	31
CTGAGCAGC	17	0	0	25	28	0	53
CTGAGCAGG	43	44	5	30	160	0	239
CTGAGCAGT	26	2	5	69	114	7	197
CTGAGCATA	4	2	2	1	1	0	6
CTGAGCATC	6	1	0	8	1	0	10
CTGAGCATG	16	10	15	13	41	0	79
CTGAGCATT	3	0	2	5	0	3	10
CTGAGCCAC	2	17	0	1	0	0	18
CTGAGCCAG	11	0	1	11	2	8	22
CTGAGCCAT	3	0	0	2	41	1	44
CTGAGCCGA	4	0	1	1	13	0	15
CTGAGCCGC	7	0	5	38	1	0	44
CTGAGCCGG	13	23	9	17	54	0	103
CTGAGCCGT	3	0	0	4	5	1	10
CTGAGCCTA	22	18	4	21	101	0	144
CTGAGCCTG	6	10	0	11	15	0	36
CTGAGCGAC	3	1	0	3	0	0	4
CTGAGCGAG	10	1	2	16	35	0	54
CTGAGCGCG	27	34	2	96	127	0	259
CTGAGCGCT	19	5	0	45	30	0	80
CTGAGCGGA	24	33	0	51	118	0	202
CTGAGCGGC	21	5	0	85	44	0	134
CTGAGCGGG	53	27	1	17	125	0	170
CTGAGCGGT	11	28	4	44	66	0	142
CTGAGCGTA	1	1	0	2	2	1	6
CTGAGCGTC	17	16	1	32	44	0	93
CTGAGCGTG	25	17	0	105	56	2	180
CTGAGCGTT	21	15	1	26	74	0	116
CTGAGCTAA	5	4	0	0	1	0	5
CTGAGCTAC	5	0	0	7	2	0	9
CTGAGCTAG	10	40	2	2	50	1	95
CTGAGCTGA	21	46	6	8	23	0	83
CTGAGCTGC	9	1	0	14	2	0	17
CTGAGCTGG	19	6	0	31	32	0	69
CTGAGCTGT	14	6	1	29	35	0	71
CTGAGCTTA	10	4	10	9	61	1	85
CTGAGCTTC	1	1	9	10	18	0	38
CTGAGCTTG	6	1	2	18	21	0	42
CTGAGCTTT	6	0	1	12	4	0	17
CTGAGGAAA	15	6	55	26	2	1	90
CTGAGGAAC	8	1	1	17	1	0	20
CTGAGGAAG	31	5	91	97	46	0	239
CTGAGGAAT	12	1	17	23	24	1	66
CTGAGGACA	14	13	5	25	30	0	73
CTGAGGACG	9	0	0	47	9	0	56
CTGAGGAGA	21	9	14	29	10	0	62
CTGAGGAGC	57	29	1	101	98	13	242
CTGAGGAGG	82	122	6	100	249	0	477
CTGAGGAGT	28	3	31	68	37	1	140
CTGAGGATA	6	4	3	8	4	2	21
CTGAGGATC	10	1	0	9	13	1	24
CTGAGGATG	35	1	44	110	31	2	188
CTGAGGATT	19	0	1	64	33	32	130
CTGAGGCAC	40	9	28	77	80	22	216
CTGAGGCAG	24	6	1	50	64	0	121
CTGAGGCAT	7	5	9	25	6	0	45
CTGAGGCCA	6	1	1	36	25	0	63
CTGAGGCCC	7	2	0	13	22	0	37
CTGAGGCCG	3	2	0	1	3	0	6
CTGAGGCGA	9	2	11	15	4	0	32
CTGAGGCGC	6	1	1	39	20	0	61
CTGAGGCGG	40	35	1	20	116	0	172
CTGAGGCTA	12	0	4	2	25	0	31
CTGAGGCTC	18	10	5	39	48	0	102
CTGAGGCTG	16	1	2	16	34	0	53
CTGAGGCTT	15	2	25	28	4	1	60
CTGAGGGAA	31	28	0	35	61	0	124
CTGAGGGAC	34	59	6	6	80	1	152
CTGAGGGAG	36	23	12	76	100	0	211
CTGAGGGAT	26	7	3	59	38	0	107
CTGAGGGCA	27	2	10	31	19	1	63
CTGAGGGCC	29	75	0	16	103	22	216
CTGAGGGCG	63	12	6	175	119	0	312
CTGAGGGCT	43	10	24	77	139	1	251
CTGAGGGGA	63	44	27	120	163	45	399
CTGAGGGGC	79	73	20	56	249	0	398
CTGAGGGGG	94	65	11	79	367	0	522
CTGAGGGGT	95	57	1	125	352	36	571
CTGAGGGTA	31	14	2	60	94	22	192
CTGAGGGTC	27	11	8	51	100	2	172
CTGAGGGTG	79	48	7	133	328	0	516
CTGAGGGTT	27	14	16	57	74	3	164
CTGAGGTAA	30	123	2	3	8	1	137
CTGAGGTAG	21	25	2	11	16	0	54
CTGAGGTAT	6	1	12	11	3	0	27
CTGAGGTCA	9	3	3	34	1	0	41
CTGAGGTCC	10	1	0	5	32	0	38
CTGAGGTCG	23	23	11	74	71	0	179
CTGAGGTCT	8	0	10	30	32	0	72
CTGAGGTGA	23	58	9	11	16	1	95
CTGAGGTGC	51	23	11	128	96	1	259
CTGAGGTGG	59	19	13	81	194	0	307
CTGAGGTGT	52	16	22	143	68	0	249
CTGAGGTTA	19	20	8	47	33	0	108
CTGAGGTTC	6	2	4	22	42	1	71
CTGAGGTTG	36	2	6	47	73	0	128
CTGAGGTTT	12	17	23	41	10	1	92
CTGAGTAAA	11	2	47	6	1	0	56
CTGAGTAAC	9	0	7	42	6	0	55
CTGAGTAAG	13	9	31	27	6	57	130
CTGAGTAAT	25	12	12	22	27	1	74
CTGAGTACC	4	0	7	44	2	0	53
CTGAGTACG	15	1	45	15	8	0	69
CTGAGTACT	8	14	5	7	4	0	30
CTGAGTAGC	20	1	22	31	33	0	87
CTGAGTAGG	52	27	12	24	95	1	159
CTGAGTAGT	76	20	50	211	87	1	369
CTGAGTATA	7	1	40	22	2	1	66
CTGAGTATC	4	0	7	3	2	0	12
CTGAGTATG	22	23	19	41	15	1	99
CTGAGTATT	5	0	22	13	13	2	50
CTGAGTCAA	5	10	24	17	9	1	61
CTGAGTCAC	14	1	9	39	7	0	56
CTGAGTCAG	18	2	24	40	5	0	71
CTGAGTCCA	17	9	3	32	87	0	131
CTGAGTCCC	3	0	0	15	4	0	19
CTGAGTCCG	11	0	0	11	11	0	22
CTGAGTCCT	7	0	0	7	9	0	16
CTGAGTCGA	9	3	17	11	3	1	35
CTGAGTCGC	12	0	2	9	19	1	31
CTGAGTCGG	27	23	0	59	87	0	169
CTGAGTCGT	12	1	10	3	11	17	42
CTGAGTCTC	7	0	1	16	9	0	26
CTGAGTCTG	8	0	0	9	3	0	12
CTGAGTGAA	22	27	13	19	49	0	108
CTGAGTGAG	10	1	31	35	18	3	88
CTGAGTGAT	16	1	13	41	39	0	94
CTGAGTGCA	8	1	2	17	1	0	21
CTGAGTGCC	1	35	1	4	0	0	40
CTGAGTGCG	17	24	8	30	23	0	85
CTGAGTGCT	13	2	15	29	6	0	52
CTGAGTGGA	53	70	9	95	111	0	285
CTGAGTGGC	27	14	0	56	56	2	128
CTGAGTGGG	49	100	1	24	126	1	252
CTGAGTGGT	34	57	23	158	94	1	333
CTGAGTGTA	16	17	18	14	51	2	102
CTGAGTGTC	19	8	14	96	30	0	148
CTGAGTGTG	28	18	7	77	70	0	172
CTGAGTGTT	9	0	4	35	12	0	51
CTGAGTTAA	10	25	0	14	2	1	42
CTGAGTTAC	23	12	29	10	18	0	69
CTGAGTTAG	19	9	0	6	66	0	81
CTGAGTTAT	9	1	33	36	5	2	77
CTGAGTTCA	9	1	6	18	2	0	27
CTGAGTTCC	4	4	0	10	6	0	20
CTGAGTTCG	10	5	9	2	2	0	18
CTGAGTTGA	22	85	0	3	30	0	118
CTGAGTTGC	9	0	6	19	22	0	47
CTGAGTTGG	31	22	10	36	64	0	132
CTGAGTTGT	38	13	35	64	78	1	191
CTGAGTTTA	12	4	25	8	1	0	38
CTGAGTTTC	4	0	12	20	6	0	38
CTGAGTTTG	16	2	21	43	12	0	78
CTGAGTTTT	10	0	20	23	12	19	74
CTGATAAAA	13	1	30	17	1	2	51
CTGATAAAC	4	3	28	7	1	1	40
CTGATAAAG	23	1	103	40	33	88	265
CTGATAAAT	11	0	63	30	5	38	136
CTGATAACA	6	1	0	2	15	2	20
CTGATAACC	22	10	39	54	33	0	136
CTGATAACG	3	0	7	4	1	2	14
CTGATAACT	3	0	22	13	0	1	36
CTGATAAGA	15	1	84	7	1	107	200
CTGATAAGC	19	3	86	33	1	6	129
CTGATAAGG	21	22	16	21	106	0	165
CTGATAATA	11	2	5	40	5	6	58
CTGATAATC	23	5	22	105	4	1	137
CTGATAATG	12	0	25	9	2	1	37
CTGATACAA	16	16	37	64	3	3	123
CTGATACAG	6	0	9	6	0	0	15
CTGATACCA	18	0	38	1	0	1	40
CTGATACCC	25	2	27	21	5	1	56
CTGATACGA	5	2	19	4	0	2	27
CTGATACGC	18	3	78	7	0	0	88
CTGATACGG	18	37	0	43	11	1	92
CTGATACGT	19	1	76	44	2	24	147
CTGATACTA	3	1	0	3	10	1	15
CTGATAGAA	7	3	34	3	0	2	42
CTGATAGAG	14	1	47	16	3	1	68
CTGATAGAT	18	2	66	61	1	6	136
CTGATAGCC	3	1	5	19	2	0	27
CTGATAGCG	15	9	17	34	11	0	71
CTGATAGCT	9	1	44	8	2	2	57
CTGATAGGA	27	2	12	87	40	2	143
CTGATAGGC	17	2	23	15	19	0	59
CTGATAGGG	32	80	2	12	124	2	220
CTGATAGGT	12	1	58	30	14	0	103
CTGATAGTA	13	5	64	31	3	2	105
CTGATAGTC	16	4	28	11	0	0	43
CTGATAGTG	24	0	12	88	60	1	161
CTGATAGTT	7	1	27	12	5	1	46
CTGATATAA	19	74	3	5	7	1	90
CTGATATAC	8	1	16	0	1	147	165
CTGATATAG	9	2	4	6	3	2	17
CTGATATAT	9	0	52	13	5	0	70
CTGATATCA	4	1	40	7	2	8	58
CTGATATCG	7	0	31	3	1	0	35
CTGATATCT	4	2	21	0	3	2	28
CTGATATGA	7	34	5	1	10	2	52
CTGATATGC	2	1	19	15	1	0	36
CTGATATGT	27	4	62	68	46	0	180
CTGATATTC	10	1	14	47	55	1	118
CTGATATTG	7	8	21	28	10	0	67
CTGATCAAA	26	12	85	8	0	82	187
CTGATCAAG	6	0	19	2	1	2	24
CTGATCACG	17	1	21	45	21	0	88
CTGATCACT	8	3	73	22	8	0	106
CTGATCAGA	12	13	3	9	5	0	30
CTGATCAGC	9	1	14	16	0	0	31
CTGATCAGG	14	19	3	2	23	0	47
CTGATCAGT	15	0	39	13	7	38	97
CTGATCATC	15	6	65	43	2	0	116
CTGATCATG	1	1	5	1	1	1	9
CTGATCATT	8	3	12	12	5	4	36
CTGATCCAA	10	0	19	16	0	1	36
CTGATCCAG	4	0	0	5	4	0	9
CTGATCCCA	6	0	16	15	0	0	31
CTGATCCCG	1	0	0	2	1	0	3
CTGATCCGA	2	0	0	1	1	0	2
CTGATCCGG	9	1	1	3	9	2	16
CTGATCCGT	4	0	0	3	0	0	3
CTGATCCTG	8	0	0	11	2	0	13
CTGATCGAA	7	2	6	2	1	0	11
CTGATCGAC	2	0	18	6	1	0	25
CTGATCGAG	9	1	12	41	30	25	109
CTGATCGAT	3	1	34	1	1	1	38
CTGATCGCC	16	10	1	16	48	0	75
CTGATCGCG	6	1	19	28	1	0	49
CTGATCGGA	27	6	29	66	33	1	135
CTGATCGGC	16	5	0	24	9	0	38
CTGATCGGG	24	36	2	6	39	1	84
CTGATCGGT	19	0	47	31	3	0	81
CTGATCGTA	22	1	57	105	2	1	166
CTGATCGTC	15	1	21	8	18	50	98
CTGATCGTG	12	1	12	19	42	0	74
CTGATCGTT	4	0	7	18	6	1	32
CTGATCTAA	9	30	0	1	0	1	32
CTGATCTAG	8	2	1	2	9	0	14
CTGATCTAT	10	0	20	3	16	2	41
CTGATCTCC	4	0	0	13	1	0	14
CTGATCTCT	1	0	10	1	0	0	11
CTGATCTGA	5	2	0	5	1	0	8
CTGATCTGC	24	2	69	61	2	1	135
CTGATCTGG	15	36	1	6	34	0	77
CTGATCTGT	6	1	23	15	14	0	53
CTGATCTTA	11	1	5	11	1	0	18
CTGATCTTG	6	0	13	8	38	0	59
CTGATGAAA	17	0	60	27	29	19	135
CTGATGAAC	5	4	0	2	13	0	19
CTGATGAAG	13	1	24	5	19	1	50
CTGATGAAT	14	23	1	54	68	3	149
CTGATGACA	10	1	48	17	5	0	71
CTGATGACC	4	1	1	10	0	0	12
CTGATGACG	6	7	3	26	53	0	89
CTGATGACT	15	6	21	23	13	0	63
CTGATGAGA	13	3	30	18	7	0	58
CTGATGAGC	21	22	0	7	13	0	42
CTGATGAGG	69	127	8	41	208	0	384
CTGATGAGT	28	6	34	42	37	0	119
CTGATGATG	17	19	22	55	13	0	109
CTGATGATT	4	1	15	7	5	1	29
CTGATGCAA	3	0	3	14	3	0	20
CTGATGCAC	10	0	10	10	30	0	50
CTGATGCAG	13	12	21	17	10	0	60
CTGATGCAT	27	0	67	29	1	41	138
CTGATGCCA	14	7	0	46	18	1	72
CTGATGCCT	8	0	5	6	8	0	19
CTGATGCGA	2	14	12	4	4	0	34
CTGATGCGC	14	1	2	44	17	0	64
CTGATGCGG	23	32	4	100	58	1	195
CTGATGCGT	15	0	6	20	50	0	76
CTGATGCTC	8	0	0	5	40	0	45
CTGATGCTG	18	0	0	49	17	0	66
CTGATGCTT	12	1	18	29	6	1	55
CTGATGGAA	13	16	0	35	17	0	68
CTGATGGAC	31	24	0	10	61	0	95
CTGATGGAG	27	18	0	76	68	0	162
CTGATGGAT	7	0	2	5	22	1	30
CTGATGGCA	20	12	0	5	15	0	32
CTGATGGCC	13	14	5	8	38	0	65
CTGATGGCG	12	2	6	20	7	0	35
CTGATGGGA	44	12	5	72	159	43	291
CTGATGGGC	40	54	0	9	115	1	179
CTGATGGGG	72	73	13	33	368	0	487
CTGATGGGT	42	45	0	6	155	1	207
CTGATGGTA	60	12	18	134	136	25	325
CTGATGGTC	24	13	1	15	57	39	125
CTGATGGTG	47	1	0	72	94	2	169
CTGATGGTT	29	1	14	64	80	0	159
CTGATGTAC	6	0	1	2	2	0	5
CTGATGTAG	21	15	1	32	70	3	121
CTGATGTAT	11	0	45	31	6	52	134
CTGATGTCA	21	11	4	62	9	0	86
CTGATGTCC	10	8	0	3	30	0	41
CTGATGTCG	9	0	1	12	65	0	78
CTGATGTCT	11	4	26	24	18	0	72
CTGATGTGA	39	126	2	5	19	0	152
CTGATGTGC	8	3	6	16	6	1	32
CTGATGTGG	48	69	1	21	183	0	274
CTGATGTGT	17	1	26	34	16	39	116
CTGATGTTC	6	0	13	10	4	0	27
CTGATGTTG	25	3	18	52	43	1	117
CTGATGTTT	32	1	47	83	9	28	168
CTGATTAAC	16	0	23	41	3	0	67
CTGATTAAG	22	0	110	59	31	47	247
CTGATTAAT	14	0	36	5	33	7	81
CTGATTACA	10	1	25	16	0	3	45
CTGATTACG	12	0	16	15	5	1	37
CTGATTAGA	14	14	67	9	18	5	113
CTGATTAGG	17	8	9	38	29	2	86
CTGATTAGT	13	1	86	37	15	3	142
CTGATTATA	7	0	1	21	0	2	24
CTGATTATC	10	1	15	45	1	1	63
CTGATTATG	22	4	49	78	1	0	132
CTGATTATT	11	0	12	22	4	1	39
CTGATTCAG	14	1	5	29	8	1	44
CTGATTCAT	9	0	31	0	0	2	33
CTGATTCCA	23	5	93	56	6	48	208
CTGATTCGG	23	14	1	43	54	2	114
CTGATTCTA	3	0	0	0	1	2	3
CTGATTCTG	6	6	12	40	16	0	74
CTGATTCTT	19	27	20	38	4	3	92
CTGATTGAG	42	0	68	71	36	1	176
CTGATTGCA	11	2	22	16	0	1	41
CTGATTGCG	19	0	20	85	9	50	164
CTGATTGGA	15	2	4	49	18	0	73
CTGATTGGC	8	0	16	4	2	1	23
CTGATTGGG	38	57	1	12	108	3	181
CTGATTGGT	15	1	45	53	28	55	182
CTGATTGTA	4	0	11	8	2	3	24
CTGATTGTC	9	0	51	11	4	0	66
CTGATTGTG	38	1	7	60	92	1	161
CTGATTGTT	8	5	49	15	3	1	73
CTGATTTAG	18	14	0	28	79	3	124
CTGATTTAT	7	0	13	11	5	5	34
CTGATTTCA	9	0	34	20	15	30	99
CTGATTTCG	6	0	10	2	1	0	13
CTGATTTGA	13	57	1	5	7	1	71
CTGATTTGC	3	0	9	3	0	40	52
CTGATTTGG	25	9	1	28	140	1	179
CTGATTTGT	9	0	45	26	5	35	111
CTGATTTTA	8	12	12	33	6	0	63
CTGATTTTC	8	1	4	5	1	2	13
CTGATTTTT	7	1	8	12	3	3	27
CTGCAAAAG	13	1	13	18	2	1	35
CTGCAAAAT	7	9	5	24	15	1	54
CTGCAAACA	12	0	0	23	5	1	29
CTGCAAACG	9	8	5	5	1	0	19
CTGCAAAGA	3	3	1	3	2	1	10
CTGCAAAGC	15	5	4	12	0	1	22
CTGCAAAGG	19	7	2	9	45	0	63
CTGCAAAGT	7	2	3	7	6	0	18
CTGCAAATG	17	31	4	10	63	1	109
CTGCAAATT	3	1	7	17	4	1	30
CTGCAACAA	8	0	0	10	30	3	43
CTGCAACGA	5	0	25	21	1	1	48
CTGCAACGG	12	1	0	48	77	0	126
CTGCAACGT	9	0	11	25	9	1	46
CTGCAACTA	3	1	0	16	1	1	19
CTGCAACTG	15	20	6	52	46	0	124
CTGCAAGAA	5	2	4	1	4	0	11
CTGCAAGAC	11	2	10	28	24	44	108
CTGCAAGAG	35	1	7	34	106	0	148
CTGCAAGCG	8	11	2	4	17	0	34
CTGCAAGCT	9	3	2	43	15	0	63
CTGCAAGGA	7	7	1	5	28	0	41
CTGCAAGGC	33	20	4	60	110	0	194
CTGCAAGGG	48	116	6	17	38	0	177
CTGCAAGGT	32	49	1	32	195	1	278
CTGCAAGTA	7	0	3	24	8	0	35
CTGCAAGTC	12	2	0	24	14	0	40
CTGCAAGTG	27	15	5	17	155	20	212
CTGCAATAC	2	1	1	9	0	0	11
CTGCAATCA	3	0	4	4	6	0	14
CTGCAATCC	6	1	1	13	0	0	15
CTGCAATCG	26	9	0	33	28	0	70
CTGCAATGA	11	44	0	0	1	1	46
CTGCAATGC	6	0	5	5	1	0	11
CTGCAATGG	22	30	3	19	97	0	149
CTGCAATGT	20	1	22	21	23	0	67
CTGCAATTG	12	16	0	63	25	25	129
CTGCACAAC	8	0	1	17	101	60	179
CTGCACAAG	2	2	1	0	1	2	6
CTGCACAAT	3	1	0	1	4	0	6
CTGCACAGA	10	2	4	19	22	1	48
CTGCACAGC	24	4	9	118	70	0	201
CTGCACAGG	6	0	0	5	5	0	10
CTGCACAGT	11	0	1	26	11	1	39
CTGCACATC	5	0	7	1	2	0	10
CTGCACCAA	9	7	1	19	12	0	39
CTGCACCAG	10	4	1	8	2	0	15
CTGCACCAT	3	0	0	3	1	0	4
CTGCACCCA	3	1	0	0	0	0	1
CTGCACCCT	2	0	0	0	6	0	6
CTGCACCGG	5	0	1	6	33	0	40
CTGCACCGT	5	0	6	44	4	1	55
CTGCACCTT	7	0	0	9	29	0	38
CTGCACGAA	9	4	14	10	27	0	55
CTGCACGAG	14	2	1	1	40	2	46
CTGCACGCG	42	7	8	44	163	17	239
CTGCACGCT	6	1	0	1	9	0	11
CTGCACGGC	16	0	0	6	43	0	49
CTGCACGGG	6	6	1	5	10	0	22
CTGCACGGT	21	8	0	9	43	0	60
CTGCACGTA	5	0	1	1	9	0	11
CTGCACGTC	3	0	1	12	1	0	14
CTGCACGTG	9	7	0	14	53	0	74
CTGCACTAC	1	0	0	0	0	0	0
CTGCACTCG	4	1	0	7	0	0	8
CTGCACTGA	2	12	0	0	2	0	14
CTGCACTGT	20	17	16	47	57	0	137
CTGCACTTA	13	0	0	9	46	0	55
CTGCACTTG	8	0	0	34	4	0	38
CTGCAGAAG	7	3	1	24	23	2	53
CTGCAGACC	2	1	0	1	2	0	4
CTGCAGACG	13	0	3	10	46	0	59
CTGCAGACT	8	0	0	32	10	0	42
CTGCAGAGA	8	5	0	8	11	2	26
CTGCAGAGC	17	1	1	26	33	1	62
CTGCAGAGG	50	44	19	17	126	1	207
CTGCAGAGT	38	21	5	55	132	0	213
CTGCAGATC	15	7	2	21	17	0	47
CTGCAGATG	31	52	0	5	161	1	219
CTGCAGATT	6	10	1	47	17	2	77
CTGCAGCAA	23	7	3	37	84	0	131
CTGCAGCAT	9	0	0	20	10	0	30
CTGCAGCCA	13	26	0	28	19	0	73
CTGCAGCCC	6	23	0	2	17	0	42
CTGCAGCCG	3	0	0	7	13	0	20
CTGCAGCGA	7	2	1	9	5	0	17
CTGCAGCGC	27	27	0	78	119	0	224
CTGCAGCGG	24	12	2	44	67	0	125
CTGCAGCGT	15	22	1	44	40	0	107
CTGCAGCTC	18	0	20	45	51	0	116
CTGCAGGAA	16	16	1	19	59	64	159
CTGCAGGAC	3	2	0	7	36	0	45
CTGCAGGAG	10	17	1	9	60	0	87
CTGCAGGAT	23	20	7	11	81	0	119
CTGCAGGCA	4	0	0	22	11	87	120
CTGCAGGCC	15	9	0	8	33	0	50
CTGCAGGCG	21	7	3	37	136	1	184
CTGCAGGCT	13	0	0	14	27	0	41
CTGCAGGGA	20	46	1	16	15	0	78
CTGCAGGGC	25	7	0	5	72	0	84
CTGCAGGGG	77	146	9	31	186	20	392
CTGCAGGGT	11	19	0	12	38	0	69
CTGCAGGTA	5	22	0	5	27	0	54
CTGCAGGTC	24	14	1	22	94	0	131
CTGCAGGTG	22	11	6	41	56	2	116
CTGCAGGTT	29	1	6	37	58	1	103
CTGCAGTAA	3	3	0	1	0	1	5
CTGCAGTAG	19	26	0	11	200	0	237
CTGCAGTAT	11	0	10	67	5	0	82
CTGCAGTCC	15	6	0	5	32	0	43
CTGCAGTCG	7	6	1	0	12	0	19
CTGCAGTGA	13	48	0	1	9	0	58
CTGCAGTGC	20	0	2	19	17	0	38
CTGCAGTGG	23	32	15	24	112	2	185
CTGCAGTGT	26	0	1	59	36	0	96
CTGCAGTTA	12	0	1	14	19	0	34
CTGCAGTTC	7	1	0	1	15	0	17
CTGCAGTTT	6	0	0	16	3	1	20
CTGCATAAA	9	0	8	2	15	1	26
CTGCATAAC	6	1	5	21	49	0	76
CTGCATAAT	1	0	4	6	20	0	30
CTGCATACA	3	0	0	1	0	0	1
CTGCATACC	3	1	7	1	0	0	9
CTGCATACG	2	1	0	2	1	0	4
CTGCATACT	8	0	7	0	6	0	13
CTGCATAGA	18	1	8	31	38	1	79
CTGCATAGC	7	34	1	13	4	0	52
CTGCATAGG	13	2	0	6	15	0	23
CTGCATAGT	3	0	18	14	3	0	35
CTGCATATA	3	0	2	2	9	0	13
CTGCATATC	3	0	0	2	0	2	4
CTGCATATG	12	4	0	23	40	0	67
CTGCATATT	6	0	1	4	2	1	8
CTGCATCAA	10	16	0	14	1	0	31
CTGCATCAC	7	3	2	35	8	0	48
CTGCATCAG	10	1	2	21	21	0	45
CTGCATCAT	8	1	0	1	0	1	3
CTGCATCCC	1	0	0	2	0	0	2
CTGCATCGC	3	0	0	6	6	1	13
CTGCATCGG	8	1	0	26	11	0	38
CTGCATCGT	29	20	33	113	51	0	217
CTGCATGAG	19	7	1	21	46	0	75
CTGCATGCA	11	18	4	4	1	0	27
CTGCATGCG	13	1	0	38	23	0	62
CTGCATGCT	9	0	1	10	45	1	57
CTGCATGGA	14	25	0	0	1	0	26
CTGCATGGC	17	6	0	13	26	0	45
CTGCATGGG	59	131	8	4	30	0	173
CTGCATGGT	6	4	0	11	44	0	59
CTGCATGTA	4	5	4	9	4	0	22
CTGCATGTC	6	0	0	24	5	0	29
CTGCATGTG	28	58	0	45	55	0	158
CTGCATGTT	1	2	4	21	5	0	32
CTGCATTAC	3	0	10	27	0	0	37
CTGCATTAG	12	11	4	3	17	0	35
CTGCATTAT	19	0	10	24	17	2	53
CTGCATTCC	2	16	0	17	8	0	41
CTGCATTCG	8	24	11	20	14	0	69
CTGCATTCT	1	0	3	0	2	0	5
CTGCATTGC	43	6	4	135	101	0	246
CTGCATTGG	17	8	9	27	29	0	73
CTGCATTGT	5	14	4	4	12	1	35
CTGCATTTA	4	1	3	21	1	1	27
CTGCATTTC	2	1	0	1	3	0	5
CTGCATTTG	12	0	1	14	51	0	66
CTGCCAAAG	6	0	0	2	27	0	29
CTGCCAAGA	10	3	1	35	10	0	49
CTGCCAAGC	3	8	0	4	0	0	12
CTGCCAAGG	20	33	4	9	45	0	91
CTGCCAAGT	21	17	0	35	52	1	105
CTGCCAATA	10	0	14	20	13	0	47
CTGCCAATC	16	0	0	56	6	0	62
CTGCCAATT	17	0	15	10	16	0	41
CTGCCACCA	2	1	0	6	0	0	7
CTGCCACCT	1	2	0	0	0	0	2
CTGCCACGA	6	1	0	22	16	0	39
CTGCCACGG	12	17	0	0	62	1	80
CTGCCACGT	3	2	1	3	14	49	69
CTGCCACTA	5	0	6	19	1	0	26
CTGCCACTG	12	18	1	1	17	1	38
CTGCCACTT	5	0	21	0	24	0	45
CTGCCAGAA	6	0	1	6	13	0	20
CTGCCAGAT	2	0	0	1	5	0	6
CTGCCAGCA	3	1	0	0	4	0	5
CTGCCAGCC	4	0	0	2	11	0	13
CTGCCAGGA	6	3	0	1	9	0	13
CTGCCAGGG	7	92	0	3	19	0	114
CTGCCAGGT	15	13	9	23	36	1	82
CTGCCAGTA	7	1	0	15	49	0	65
CTGCCAGTC	2	0	2	3	6	0	11
CTGCCAGTT	10	0	9	29	24	1	63
CTGCCATAA	5	5	0	1	2	1	9
CTGCCATAT	13	0	36	22	19	37	114
CTGCCATCC	3	31	0	1	3	0	35
CTGCCATGA	3	21	0	0	1	0	22
CTGCCATGT	1	0	0	21	17	0	38
CTGCCATTT	1	0	0	1	2	1	4
CTGCCCAGT	4	2	0	0	12	0	14
CTGCCCATG	2	0	0	1	2	7	10
CTGCCCATT	6	0	0	1	29	0	30
CTGCCCCAA	7	0	1	17	16	0	34
CTGCCCCAC	3	0	1	3	1	0	5
CTGCCCCCG	1	0	0	1	4	0	5
CTGCCCCCT	3	1	0	0	9	0	10
CTGCCCCGA	3	0	0	0	1	1	2
CTGCCCCTA	11	7	0	0	0	0	7
CTGCCCCTT	1	0	0	0	0	0	0
CTGCCCGAA	2	0	0	0	2	0	2
CTGCCCGAT	2	3	0	0	4	0	7
CTGCCCGCT	8	2	0	3	11	0	16
CTGCCCGGG	15	29	1	3	1	0	34
CTGCCCGGT	19	21	3	4	13	0	41
CTGCCCTAG	6	1	1	0	1	0	3
CTGCCCTCC	3	13	0	0	4	0	17
CTGCCGAAA	10	15	5	5	42	56	123
CTGCCGAAC	16	42	0	7	30	1	80
CTGCCGAAG	8	14	4	41	10	0	69
CTGCCGACT	3	0	0	24	1	0	25
CTGCCGAGC	5	0	0	2	29	0	31
CTGCCGAGG	15	49	0	20	46	0	115
CTGCCGAGT	11	0	2	10	44	0	56
CTGCCGATA	5	1	0	3	1	3	8
CTGCCGATC	3	7	0	10	17	44	78
CTGCCGATT	13	0	2	38	17	1	58
CTGCCGCAA	7	6	4	3	12	0	25
CTGCCGCAT	18	0	10	13	10	0	33
CTGCCGCCC	6	18	0	0	8	0	26
CTGCCGCGC	3	0	0	2	0	0	2
CTGCCGCGG	8	7	0	11	29	1	48
CTGCCGCTC	1	1	0	1	4	0	6
CTGCCGGAA	16	57	1	1	62	16	137
CTGCCGGAC	6	16	0	0	63	0	79
CTGCCGGAG	3	1	0	3	8	0	12
CTGCCGGCC	2	19	0	1	9	0	29
CTGCCGGCG	12	0	3	1	28	0	32
CTGCCGGGA	17	31	3	5	18	0	57
CTGCCGGGC	24	15	0	5	88	0	108
CTGCCGGGG	60	95	1	5	111	0	212
CTGCCGGGT	27	56	7	24	68	1	156
CTGCCGGTA	21	34	0	9	78	0	121
CTGCCGGTC	16	1	1	5	17	0	24
CTGCCGGTG	13	24	0	5	33	0	62
CTGCCGGTT	24	22	11	5	66	0	104
CTGCCGTAC	6	0	0	0	16	0	16
CTGCCGTAG	7	10	0	2	9	0	21
CTGCCGTCA	5	1	0	0	8	0	9
CTGCCGTCG	2	1	0	0	15	0	16
CTGCCGTGA	14	45	0	0	21	0	66
CTGCCGTTA	4	4	0	5	31	0	40
CTGCCGTTC	4	5	0	1	5	0	11
CTGCCGTTG	6	1	0	0	21	0	22
CTGCCGTTT	7	6	0	13	143	0	162
CTGCCTAAT	7	1	5	9	0	0	15
CTGCCTATC	11	0	0	2	9	0	11
CTGCCTATG	9	0	1	0	15	0	16
CTGCCTCAG	6	26	1	4	0	0	31
CTGCCTCTA	5	0	0	0	0	0	0
CTGCCTGAA	2	0	0	1	0	0	1
CTGCCTGAG	19	31	0	26	43	1	101
CTGCCTGAT	5	0	1	1	15	0	17
CTGCCTGCC	8	1	0	2	18	0	21
CTGCCTGGA	3	4	1	1	21	0	27
CTGCCTGGC	22	11	3	8	66	0	88
CTGCCTGGG	22	56	0	2	84	0	142
CTGCCTGGT	11	23	1	1	30	1	56
CTGCCTGTC	3	0	0	8	2	0	10
CTGCCTGTT	2	0	0	0	2	0	2
CTGCCTTAA	7	2	0	1	0	0	3
CTGCCTTAT	12	0	0	0	21	1	22
CTGCCTTGA	10	51	3	0	2	0	56
CTGCCTTGC	2	14	0	13	16	0	43
CTGCCTTGG	17	18	1	7	22	0	48
CTGCCTTTG	5	22	0	0	4	0	26
CTGCGAAAA	8	2	8	22	5	0	37
CTGCGAAAC	12	1	12	6	0	0	19
CTGCGAAAG	13	5	0	12	30	1	48
CTGCGAACT	11	0	7	44	19	0	70
CTGCGAAGA	44	21	8	81	154	0	264
CTGCGAAGC	2	2	1	14	6	0	23
CTGCGAAGG	12	2	0	5	14	0	21
CTGCGAAGT	5	3	1	18	16	0	38
CTGCGAATA	9	4	2	25	25	1	57
CTGCGAATG	11	2	0	13	19	1	35
CTGCGAATT	4	6	0	19	36	0	61
CTGCGACAG	4	2	1	4	2	0	9
CTGCGACAT	5	0	2	1	5	0	8
CTGCGACGG	10	8	0	9	22	0	39
CTGCGACGT	5	0	0	5	15	0	20
CTGCGACTC	7	1	0	2	0	0	3
CTGCGACTG	12	10	0	15	31	0	56
CTGCGAGAA	7	1	1	7	16	0	25
CTGCGAGAG	29	15	11	59	60	0	145
CTGCGAGAT	8	1	0	5	33	0	39
CTGCGAGCC	8	8	0	8	2	0	18
CTGCGAGCG	10	24	1	21	25	0	71
CTGCGAGGA	18	2	0	12	75	0	89
CTGCGAGGC	23	2	0	31	37	0	70
CTGCGAGGG	51	36	0	15	101	0	152
CTGCGAGGT	18	0	0	28	20	0	48
CTGCGAGTA	17	1	1	58	65	0	125
CTGCGAGTC	18	14	3	43	6	0	66
CTGCGAGTG	20	29	0	54	55	4	142
CTGCGAGTT	30	0	3	35	65	0	103
CTGCGATAA	14	25	0	1	4	0	30
CTGCGATAC	9	1	16	3	18	1	39
CTGCGATAG	13	53	0	4	4	0	61
CTGCGATAT	5	12	1	10	7	1	31
CTGCGATCC	7	1	0	0	17	0	18
CTGCGATCG	6	0	0	1	16	0	17
CTGCGATGC	6	21	0	41	10	0	72
CTGCGATGG	25	24	1	26	56	0	107
CTGCGATGT	13	0	1	44	12	1	58
CTGCGATTA	5	5	2	24	34	0	65
CTGCGATTC	4	0	5	10	14	1	30
CTGCGATTG	6	0	0	5	11	0	16
CTGCGATTT	24	36	1	26	129	0	192
CTGCGCAAA	5	5	6	21	0	0	32
CTGCGCAAT	10	0	2	24	12	0	38
CTGCGCAGA	18	0	3	31	39	0	73
CTGCGCAGC	3	1	0	3	3	0	7
CTGCGCAGG	15	19	4	8	77	0	108
CTGCGCAGT	10	2	0	19	24	1	46
CTGCGCATA	13	1	1	40	10	0	52
CTGCGCATC	4	0	0	14	4	0	18
CTGCGCATG	8	0	0	3	11	0	14
CTGCGCCAC	8	15	0	22	21	34	92
CTGCGCCAG	9	10	0	2	5	0	17
CTGCGCCGA	8	9	0	3	6	0	18
CTGCGCCGG	23	57	0	2	54	0	113
CTGCGCCGT	1	0	0	0	17	0	17
CTGCGCGAC	6	0	2	0	59	0	61
CTGCGCGAG	15	1	0	4	52	0	57
CTGCGCGAT	13	3	1	7	51	0	62
CTGCGCGCC	2	0	0	3	2	0	5
CTGCGCGCG	14	14	0	5	26	0	45
CTGCGCGCT	10	2	1	12	41	0	56
CTGCGCGGA	33	42	2	64	94	0	202
CTGCGCGGC	9	2	0	11	21	0	34
CTGCGCGGG	61	184	0	22	130	0	336
CTGCGCGGT	29	20	0	15	91	26	152
CTGCGCGTA	7	18	0	19	29	0	66
CTGCGCGTC	4	0	0	1	1	0	2
CTGCGCGTG	13	15	1	10	47	0	73
CTGCGCGTT	10	7	1	5	35	3	51
CTGCGCTAA	4	21	0	0	1	1	23
CTGCGCTAG	8	13	0	0	9	0	22
CTGCGCTCT	3	4	7	0	4	0	15
CTGCGCTGA	3	1	0	1	2	0	4
CTGCGCTGC	4	1	0	2	15	1	19
CTGCGCTGG	30	20	0	13	46	0	79
CTGCGCTGT	8	3	0	10	29	0	42
CTGCGCTTA	9	0	2	0	39	0	41
CTGCGCTTC	7	0	1	27	39	0	67
CTGCGCTTG	8	3	1	5	49	0	58
CTGCGGAAA	6	4	1	23	16	1	45
CTGCGGAAC	5	2	0	5	6	0	13
CTGCGGAAG	23	5	0	40	38	0	83
CTGCGGACG	9	9	0	6	33	17	65
CTGCGGACT	7	0	5	6	19	0	30
CTGCGGAGA	18	3	7	34	41	1	86
CTGCGGAGC	21	2	0	24	65	0	91
CTGCGGAGG	54	84	2	33	179	0	298
CTGCGGAGT	41	40	1	112	119	0	272
CTGCGGATA	14	9	1	21	41	0	72
CTGCGGATC	4	2	1	3	12	0	18
CTGCGGATG	20	54	0	27	27	0	108
CTGCGGATT	16	1	5	31	46	0	83
CTGCGGCAA	18	4	0	43	53	64	164
CTGCGGCAC	17	0	7	58	56	0	121
CTGCGGCAG	36	12	13	45	98	0	168
CTGCGGCAT	9	2	0	9	40	0	51
CTGCGGCCA	4	0	0	2	5	0	7
CTGCGGCCG	12	13	0	0	28	0	41
CTGCGGCCT	10	5	1	0	38	0	44
CTGCGGCGA	26	35	2	19	105	0	161
CTGCGGCGC	12	3	0	9	9	0	21
CTGCGGCGG	35	81	7	69	197	0	354
CTGCGGCGT	8	1	0	16	12	0	29
CTGCGGCTG	29	20	13	2	68	0	103
CTGCGGCTT	16	30	2	32	57	1	122
CTGCGGGAA	30	11	0	6	69	2	88
CTGCGGGAC	17	22	3	11	4	0	40
CTGCGGGAG	30	38	1	11	31	0	81
CTGCGGGAT	19	7	3	19	99	16	144
CTGCGGGCA	30	9	0	35	81	0	125
CTGCGGGCC	9	0	0	0	20	36	56
CTGCGGGCG	49	29	2	41	129	0	201
CTGCGGGCT	38	40	3	20	169	0	232
CTGCGGGGA	54	39	7	85	158	2	291
CTGCGGGGC	93	74	3	14	278	20	389
CTGCGGGGG	171	261	16	83	415	34	809
CTGCGGGGT	52	37	1	22	152	27	239
CTGCGGGTA	13	8	0	15	52	0	75
CTGCGGGTC	27	23	0	35	137	0	195
CTGCGGGTG	64	79	4	27	217	14	341
CTGCGGGTT	41	41	8	2	67	2	120
CTGCGGTAC	10	1	0	7	16	0	24
CTGCGGTAG	54	71	13	3	95	0	182
CTGCGGTAT	9	0	0	25	29	0	54
CTGCGGTCA	17	10	0	3	59	25	97
CTGCGGTCC	9	10	0	15	10	0	35
CTGCGGTCG	27	19	0	1	56	1	77
CTGCGGTCT	8	1	8	0	25	0	34
CTGCGGTGA	10	25	0	3	5	0	33
CTGCGGTGC	33	18	1	34	107	0	160
CTGCGGTGG	40	26	2	20	68	18	134
CTGCGGTGT	37	6	3	40	96	0	145
CTGCGGTTA	13	1	0	16	18	0	35
CTGCGGTTC	12	17	0	22	48	0	87
CTGCGGTTG	23	27	0	28	52	1	108
CTGCGGTTT	14	15	0	15	42	0	72
CTGCGTAAA	5	1	0	24	2	1	28
CTGCGTAAC	11	0	4	26	4	0	34
CTGCGTAAG	6	0	1	26	27	1	55
CTGCGTAAT	6	7	1	1	12	29	50
CTGCGTACA	5	0	1	19	0	1	21
CTGCGTACG	18	0	0	15	20	1	36
CTGCGTACT	8	8	0	23	9	1	41
CTGCGTAGA	19	1	0	26	58	0	85
CTGCGTAGC	6	0	1	1	37	0	39
CTGCGTAGG	16	2	0	14	34	0	50
CTGCGTATA	18	2	0	15	76	0	93
CTGCGTATC	10	0	0	10	27	0	37
CTGCGTATG	20	10	1	5	46	1	63
CTGCGTATT	8	1	0	10	10	0	21
CTGCGTCAA	5	0	6	0	16	0	22
CTGCGTCAC	7	8	0	26	28	0	62
CTGCGTCAG	11	6	0	22	62	0	90
CTGCGTCCA	10	0	2	8	19	0	29
CTGCGTCCG	1	0	0	1	1	0	2
CTGCGTCGA	9	2	0	8	6	0	16
CTGCGTCGC	2	0	0	1	12	0	13
CTGCGTCGG	36	48	11	33	99	0	191
CTGCGTCGT	17	1	0	11	49	0	61
CTGCGTCTC	5	0	0	11	1	0	12
CTGCGTCTG	8	0	0	3	3	0	6
CTGCGTGAG	23	8	10	22	33	0	73
CTGCGTGAT	20	8	1	57	121	0	187
CTGCGTGCA	13	14	1	17	27	0	59
CTGCGTGGA	70	22	0	23	122	1	168
CTGCGTGGC	22	28	1	14	74	0	117
CTGCGTGGG	38	44	0	33	181	0	258
CTGCGTGGT	34	69	1	53	144	0	267
CTGCGTGTA	9	0	6	0	28	0	34
CTGCGTGTC	8	0	1	20	10	0	31
CTGCGTGTG	36	8	10	21	71	0	110
CTGCGTGTT	13	1	6	17	69	0	93
CTGCGTTAC	4	0	0	16	2	0	18
CTGCGTTAG	37	17	3	12	72	0	104
CTGCGTTAT	9	10	0	20	22	0	52
CTGCGTTCA	5	0	0	2	1	0	3
CTGCGTTCC	1	0	0	1	1	0	2
CTGCGTTCG	10	6	0	30	14	0	50
CTGCGTTGA	19	16	0	2	12	0	30
CTGCGTTGC	17	6	4	40	11	0	61
CTGCGTTGG	36	25	0	15	179	0	219
CTGCGTTGT	10	2	1	40	47	0	90
CTGCGTTTC	11	0	0	21	28	0	49
CTGCGTTTG	18	18	0	66	107	15	206
CTGCTAAAA	5	0	8	8	12	0	28
CTGCTAAAT	15	10	1	7	66	0	84
CTGCTAACG	9	1	0	15	22	0	38
CTGCTAACT	5	0	1	20	6	0	27
CTGCTAAGA	24	7	10	52	68	49	186
CTGCTAAGC	12	0	16	32	64	0	112
CTGCTAAGG	11	7	0	2	27	0	36
CTGCTAAGT	9	6	1	7	19	0	33
CTGCTAATA	2	0	0	2	3	2	7
CTGCTAATC	4	15	0	4	8	0	27
CTGCTAATT	14	6	5	1	66	0	78
CTGCTACAA	8	1	2	28	83	0	114
CTGCTACAT	1	0	1	4	1	0	6
CTGCTACCA	2	1	1	1	0	0	3
CTGCTACCG	1	0	0	17	1	0	18
CTGCTACGG	9	7	0	16	32	0	55
CTGCTACTA	13	8	0	4	9	0	21
CTGCTAGAG	25	11	0	33	103	0	147
CTGCTAGCA	14	20	1	62	16	1	100
CTGCTAGCC	3	0	0	2	0	0	2
CTGCTAGCG	13	20	0	20	71	0	111
CTGCTAGCT	5	2	1	10	19	0	32
CTGCTAGGA	11	17	1	3	38	0	59
CTGCTAGGC	13	1	0	27	52	0	80
CTGCTAGGG	36	73	8	16	119	1	217
CTGCTAGGT	21	20	5	42	109	2	178
CTGCTAGTA	2	20	1	12	0	0	33
CTGCTAGTC	6	1	1	3	1	0	6
CTGCTAGTG	24	3	0	2	35	0	40
CTGCTAGTT	2	2	4	1	18	0	25
CTGCTATAC	6	0	0	10	1	1	12
CTGCTATAG	6	1	1	0	5	1	8
CTGCTATCA	3	0	0	1	11	0	12
CTGCTATCC	3	0	0	0	27	0	27
CTGCTATCG	6	0	0	0	25	0	25
CTGCTATCT	2	0	0	8	5	0	13
CTGCTATGA	7	4	4	2	6	0	16
CTGCTATGC	11	2	0	34	65	1	102
CTGCTATGG	14	24	0	29	49	0	102
CTGCTATGT	24	24	4	24	122	0	174
CTGCTATTG	15	1	1	2	67	0	71
CTGCTCACA	6	0	0	3	0	0	3
CTGCTCAGC	8	1	0	1	1	0	3
CTGCTCAGG	12	6	0	4	9	0	19
CTGCTCAGT	11	8	0	0	6	0	14
CTGCTCATA	7	10	0	16	0	0	26
CTGCTCATC	2	0	0	1	0	0	1
CTGCTCATG	2	0	1	1	0	0	2
CTGCTCCAC	3	0	0	0	0	0	0
CTGCTCCCA	12	2	4	2	4	0	12
CTGCTCCCT	5	6	0	0	6	0	12
CTGCTCCGC	4	4	0	3	4	0	11
CTGCTCCGG	8	1	0	2	4	0	7
CTGCTCCGT	8	0	0	1	1	0	2
CTGCTCCTC	1	1	0	1	0	0	2
CTGCTCGAG	14	1	0	7	38	0	46
CTGCTCGCG	2	1	0	1	4	0	6
CTGCTCGCT	5	1	0	0	1	0	2
CTGCTCGGA	27	53	2	2	148	0	205
CTGCTCGGC	32	51	0	5	65	17	138
CTGCTCGGG	11	10	4	5	12	0	31
CTGCTCGGT	18	5	0	15	56	0	76
CTGCTCGTA	1	1	0	1	4	0	6
CTGCTCGTG	14	2	0	2	50	35	89
CTGCTCTAT	7	9	0	15	16	0	40
CTGCTCTGA	5	9	0	1	1	0	11
CTGCTCTGC	7	2	8	4	19	0	33
CTGCTCTGG	2	2	0	11	36	0	49
CTGCTCTGT	20	8	0	23	35	0	66
CTGCTCTTG	6	9	9	2	23	1	44
CTGCTCTTT	12	11	0	3	23	0	37
CTGCTGAAA	2	3	1	0	2	1	7
CTGCTGAAT	8	1	3	1	24	1	30
CTGCTGACA	2	0	0	0	1	0	1
CTGCTGACT	18	1	0	48	36	0	85
CTGCTGAGA	21	4	0	6	42	1	53
CTGCTGAGC	8	0	2	13	20	0	35
CTGCTGAGG	36	34	0	11	151	2	198
CTGCTGAGT	33	8	0	31	132	0	171
CTGCTGATA	14	16	0	11	32	0	59
CTGCTGATG	13	19	1	6	17	0	43
CTGCTGATT	13	9	1	9	45	0	64
CTGCTGCAA	2	0	0	2	0	1	3
CTGCTGCAG	11	5	0	3	3	0	11
CTGCTGCGA	16	5	0	8	19	0	32
CTGCTGCGC	5	0	0	26	6	0	32
CTGCTGCGG	56	48	9	63	226	0	346
CTGCTGCGT	19	1	2	53	58	0	114
CTGCTGCTA	13	8	0	1	49	0	58
CTGCTGCTC	5	0	0	2	3	0	5
CTGCTGCTG	6	12	11	2	21	0	46
CTGCTGCTT	9	16	0	2	10	0	28
CTGCTGGAG	53	56	7	12	79	0	154
CTGCTGGCA	18	3	0	2	56	0	61
CTGCTGGCG	11	0	0	7	62	0	69
CTGCTGGCT	17	4	0	27	17	0	48
CTGCTGGGA	40	57	0	19	88	0	164
CTGCTGGGC	28	43	4	3	72	59	181
CTGCTGGGG	69	144	19	8	196	0	367
CTGCTGGGT	33	112	4	18	85	3	222
CTGCTGGTC	10	39	0	1	5	4	49
CTGCTGGTG	19	34	0	4	94	1	133
CTGCTGGTT	12	18	6	8	65	54	151
CTGCTGTAA	7	53	0	0	4	1	58
CTGCTGTAG	10	15	3	0	4	0	22
CTGCTGTAT	8	0	0	2	12	0	14
CTGCTGTCA	6	1	0	7	12	1	21
CTGCTGTCG	3	1	0	0	18	0	19
CTGCTGTCT	6	7	0	1	32	0	40
CTGCTGTGA	15	76	4	2	14	0	96
CTGCTGTGC	14	3	0	30	32	0	65
CTGCTGTGG	37	55	0	3	45	0	103
CTGCTGTGT	9	9	1	17	6	1	34
CTGCTGTTA	10	1	0	18	24	0	43
CTGCTGTTC	14	5	0	1	13	0	19
CTGCTGTTG	11	42	0	1	23	0	66
CTGCTGTTT	3	1	0	6	16	0	23
CTGCTTAAA	5	1	0	33	10	0	44
CTGCTTAAG	9	1	0	1	3	0	5
CTGCTTAAT	11	0	3	6	6	0	15
CTGCTTACG	6	9	0	2	19	0	30
CTGCTTAGA	6	15	1	4	0	1	21
CTGCTTAGG	16	41	1	5	55	0	102
CTGCTTATA	11	0	0	29	18	0	47
CTGCTTATC	4	6	0	4	9	0	19
CTGCTTATT	6	4	1	6	48	43	102
CTGCTTCAA	1	0	0	1	1	0	2
CTGCTTCAG	2	1	0	0	3	1	5
CTGCTTCAT	4	0	1	18	7	0	26
CTGCTTCCT	3	0	0	0	2	0	2
CTGCTTCGC	2	0	0	2	3	1	6
CTGCTTCGT	4	22	0	8	7	1	38
CTGCTTCTT	6	0	0	4	4	0	8
CTGCTTGAA	9	0	4	8	58	0	70
CTGCTTGAG	12	7	0	2	12	1	22
CTGCTTGCG	14	4	0	1	36	0	41
CTGCTTGGA	23	23	0	2	29	0	54
CTGCTTGGG	16	19	0	1	50	0	70
CTGCTTGGT	13	29	0	22	16	0	67
CTGCTTGTA	5	16	0	4	1	0	21
CTGCTTGTG	13	51	0	2	45	0	98
CTGCTTTAC	8	1	1	17	1	0	20
CTGCTTTAG	24	71	0	10	36	0	117
CTGCTTTAT	5	4	0	11	12	0	27
CTGCTTTCA	9	13	1	1	46	0	61
CTGCTTTCT	3	3	1	1	0	0	5
CTGCTTTGA	12	35	0	1	4	0	40
CTGCTTTGC	13	1	0	3	7	1	12
CTGCTTTGG	23	6	0	7	83	0	96
CTGCTTTTA	3	13	1	9	13	0	36
CTGCTTTTC	5	13	0	1	29	0	43
CTGCTTTTG	16	10	6	1	56	0	73
CTGGAAAAA	9	15	56	65	1	1	138
CTGGAAAAC	5	0	1	4	3	0	8
CTGGAAAAG	23	2	83	46	25	1	157
CTGGAAAAT	21	4	121	83	7	45	260
CTGGAAACG	3	26	4	55	4	1	90
CTGGAAACT	12	31	84	45	11	0	171
CTGGAAAGA	11	1	26	9	4	3	43
CTGGAAAGC	15	1	8	15	6	1	31
CTGGAAAGG	22	5	1	20	46	0	72
CTGGAAAGT	20	20	60	44	19	9	152
CTGGAAATA	11	1	24	45	19	0	89
CTGGAAATC	17	1	30	43	6	0	80
CTGGAAATG	20	4	25	63	19	0	111
CTGGAAATT	13	4	23	21	5	2	55
CTGGAACAC	8	2	20	10	9	0	41
CTGGAACAG	15	2	13	53	3	0	71
CTGGAACAT	14	3	26	11	5	0	45
CTGGAACCA	2	0	0	3	2	0	5
CTGGAACCC	7	0	0	0	6	0	6
CTGGAACCG	3	1	4	1	2	0	8
CTGGAACCT	5	1	4	12	2	0	19
CTGGAACGA	15	56	25	24	10	3	118
CTGGAACGC	36	2	23	77	23	0	125
CTGGAACGG	18	14	0	6	46	0	66
CTGGAACGT	20	0	32	35	20	1	88
CTGGAACTA	4	0	25	17	2	43	87
CTGGAACTC	14	1	33	40	0	0	74
CTGGAACTG	14	1	8	25	25	0	59
CTGGAACTT	16	0	77	26	7	1	111
CTGGAAGAA	17	0	6	77	4	0	87
CTGGAAGAC	6	8	0	20	11	0	39
CTGGAAGAG	32	14	10	138	47	2	211
CTGGAAGAT	14	0	4	39	28	0	71
CTGGAAGCA	15	3	17	24	16	0	60
CTGGAAGCC	2	1	0	31	4	0	36
CTGGAAGCG	21	35	6	72	63	0	176
CTGGAAGCT	5	0	30	11	18	1	60
CTGGAAGGA	35	68	7	55	115	1	246
CTGGAAGGC	22	8	1	44	46	0	99
CTGGAAGGG	73	104	12	19	119	1	255
CTGGAAGGT	59	14	20	114	108	72	328
CTGGAAGTA	24	2	20	36	20	0	78
CTGGAAGTC	16	1	4	60	58	0	123
CTGGAAGTG	38	17	42	64	37	68	228
CTGGAAGTT	25	1	43	46	40	7	137
CTGGAATCG	8	1	19	3	63	1	87
CTGGAATCT	7	0	71	4	4	0	79
CTGGAATGA	22	48	2	5	0	0	55
CTGGAATGC	17	1	26	44	20	0	91
CTGGAATGG	40	28	1	20	203	1	253
CTGGAATGT	22	2	42	24	31	0	99
CTGGAATTA	14	4	22	21	0	0	47
CTGGAATTC	7	1	13	17	17	0	48
CTGGAATTG	11	2	35	30	9	2	78
CTGGAATTT	16	1	26	34	13	22	96
CTGGACAAA	21	8	64	43	8	1	124
CTGGACAAC	17	1	6	8	28	0	43
CTGGACAAG	16	2	14	31	10	82	139
CTGGACAAT	15	1	17	46	6	17	87
CTGGACACG	2	1	1	13	2	0	17
CTGGACACT	8	1	2	12	10	0	25
CTGGACAGA	24	8	10	54	26	0	98
CTGGACAGC	30	2	5	37	73	0	117
CTGGACAGG	38	58	1	7	109	1	176
CTGGACAGT	8	1	5	24	49	0	79
CTGGACATG	16	9	0	40	37	0	86
CTGGACATT	7	0	1	6	4	0	11
CTGGACCAG	10	1	0	4	3	0	8
CTGGACCAT	15	8	0	1	29	31	69
CTGGACCGA	20	1	5	34	68	0	108
CTGGACCGG	8	2	6	4	71	0	83
CTGGACCGT	9	0	1	9	53	0	63
CTGGACCTA	2	1	1	6	2	0	10
CTGGACCTC	1	0	0	5	5	0	10
CTGGACCTG	17	20	4	4	7	0	35
CTGGACCTT	13	0	61	12	29	29	131
CTGGACGAA	14	7	8	40	9	2	66
CTGGACGAC	12	15	6	1	66	0	88
CTGGACGAG	22	7	1	37	78	0	123
CTGGACGAT	13	3	0	32	18	1	54
CTGGACGCA	11	2	8	7	9	44	70
CTGGACGCG	8	0	1	11	7	0	19
CTGGACGCT	15	21	0	42	45	0	108
CTGGACGGA	35	87	5	62	26	0	180
CTGGACGGC	29	6	1	9	19	0	35
CTGGACGGG	72	174	6	53	189	0	422
CTGGACGGT	59	23	7	113	170	0	313
CTGGACGTA	13	10	0	59	21	0	90
CTGGACGTC	16	1	1	16	59	0	77
CTGGACGTG	30	27	5	41	112	0	185
CTGGACGTT	9	0	0	28	11	0	39
CTGGACTAA	19	61	11	0	17	0	89
CTGGACTAC	1	2	0	1	0	0	3
CTGGACTAG	10	8	3	6	70	0	87
CTGGACTAT	5	2	7	11	13	0	33
CTGGACTCA	14	38	18	4	14	1	75
CTGGACTCG	3	2	0	3	2	0	7
CTGGACTGA	3	23	0	4	10	0	37
CTGGACTGC	13	1	0	48	2	0	51
CTGGACTGG	32	54	4	9	169	0	236
CTGGACTGT	13	4	0	18	28	0	50
CTGGACTTA	3	0	0	2	0	0	2
CTGGACTTG	8	14	0	36	35	0	85
CTGGAGAAA	20	2	56	57	7	2	124
CTGGAGAAC	12	12	0	6	24	1	43
CTGGAGAAG	29	28	5	37	14	2	86
CTGGAGAAT	13	2	2	28	10	1	43
CTGGAGACC	8	3	0	16	7	0	26
CTGGAGACG	24	1	0	53	28	0	82
CTGGAGACT	12	1	3	87	40	0	131
CTGGAGAGA	33	21	38	82	24	1	166
CTGGAGAGC	39	32	2	14	128	1	177
CTGGAGAGG	82	136	4	49	180	3	372
CTGGAGAGT	41	41	21	105	49	1	217
CTGGAGATA	13	2	35	15	13	1	66
CTGGAGATC	16	5	2	8	51	0	66
CTGGAGATG	24	35	8	70	95	1	209
CTGGAGATT	18	2	42	25	7	0	76
CTGGAGCAA	21	2	46	30	4	0	82
CTGGAGCAC	2	1	1	21	6	2	31
CTGGAGCAG	59	16	19	131	64	85	315
CTGGAGCAT	19	0	40	16	11	0	67
CTGGAGCCA	14	2	0	38	14	0	54
CTGGAGCCG	12	1	0	17	31	0	49
CTGGAGCCT	17	1	3	34	24	0	62
CTGGAGCGA	30	5	35	64	37	0	141
CTGGAGCGC	35	19	4	101	30	1	155
CTGGAGCGG	51	47	3	29	129	17	225
CTGGAGCGT	12	2	7	65	8	0	82
CTGGAGCTC	19	55	0	10	50	0	115
CTGGAGCTG	41	20	0	60	63	2	145
CTGGAGGAA	34	7	34	76	75	1	193
CTGGAGGAC	30	17	2	10	66	0	95
CTGGAGGAG	72	36	7	129	243	1	416
CTGGAGGAT	65	50	10	133	250	0	443
CTGGAGGCA	20	20	6	78	34	0	138
CTGGAGGCC	11	8	0	2	21	0	31
CTGGAGGCG	44	10	1	66	148	0	225
CTGGAGGCT	74	33	5	141	256	0	435
CTGGAGGGA	54	61	5	73	193	0	332
CTGGAGGGC	55	60	0	19	131	0	210
CTGGAGGGG	183	337	22	60	400	102	921
CTGGAGGGT	85	52	6	93	204	1	356
CTGGAGGTA	29	3	18	73	25	0	119
CTGGAGGTC	26	24	6	57	32	1	120
CTGGAGGTG	94	82	14	159	389	75	719
CTGGAGGTT	50	16	24	108	120	1	269
CTGGAGTAA	28	88	0	0	2	0	90
CTGGAGTAC	16	3	1	31	54	0	89
CTGGAGTAG	25	12	4	22	113	0	151
CTGGAGTAT	29	6	68	75	102	0	251
CTGGAGTCA	23	4	8	61	39	1	113
CTGGAGTCC	21	10	7	19	92	0	128
CTGGAGTCG	13	13	44	16	22	0	95
CTGGAGTCT	14	0	3	42	45	0	90
CTGGAGTGA	57	185	1	5	19	11	221
CTGGAGTGC	45	28	0	43	109	0	180
CTGGAGTGG	66	75	3	24	174	0	276
CTGGAGTGT	74	0	51	81	58	1	191
CTGGAGTTA	31	5	15	107	93	15	235
CTGGAGTTC	6	2	1	36	4	0	43
CTGGAGTTG	40	21	27	102	181	24	355
CTGGAGTTT	20	22	11	67	59	1	160
CTGGATAAA	19	2	54	54	4	1	115
CTGGATAAC	9	0	13	33	20	0	66
CTGGATAAG	18	13	27	34	20	12	106
CTGGATAAT	8	3	39	25	0	0	67
CTGGATACA	4	0	1	16	3	1	21
CTGGATACC	5	1	18	17	3	0	39
CTGGATACG	5	2	4	14	14	1	35
CTGGATAGA	24	4	6	48	10	0	68
CTGGATAGC	14	4	10	31	45	0	90
CTGGATAGG	24	64	1	12	61	0	138
CTGGATAGT	42	6	18	26	80	1	131
CTGGATATA	19	0	4	74	43	1	122
CTGGATATC	15	1	34	33	16	1	85
CTGGATATG	14	3	21	27	28	0	79
CTGGATATT	7	0	40	23	1	0	64
CTGGATCAA	14	0	20	32	40	1	93
CTGGATCAC	27	0	20	73	31	0	124
CTGGATCAG	15	1	18	9	9	0	37
CTGGATCCC	9	0	4	1	23	0	28
CTGGATCCT	6	0	3	7	2	0	12
CTGGATCGA	97	6	74	281	78	1	440
CTGGATCGG	37	22	0	11	38	0	71
CTGGATCGT	25	17	16	75	24	0	132
CTGGATCTA	9	5	2	27	7	1	42
CTGGATCTC	16	5	13	33	8	0	59
CTGGATCTG	12	0	2	40	27	2	71
CTGGATCTT	3	0	5	1	1	0	7
CTGGATGAA	17	5	10	19	20	0	54
CTGGATGAC	21	23	0	12	38	0	73
CTGGATGAG	29	2	14	67	72	0	155
CTGGATGAT	12	1	4	50	37	2	94
CTGGATGCA	7	5	4	12	14	0	35
CTGGATGCC	6	22	4	19	20	0	65
CTGGATGCG	11	6	6	26	18	0	56
CTGGATGCT	26	62	60	24	22	0	168
CTGGATGGA	52	34	7	63	116	4	224
CTGGATGGC	20	10	1	36	111	0	158
CTGGATGGG	111	189	4	42	178	0	413
CTGGATGGT	43	5	10	77	130	0	222
CTGGATGTA	28	3	18	53	55	26	155
CTGGATGTC	19	43	12	54	13	0	122
CTGGATGTG	75	29	1	129	140	1	300
CTGGATGTT	10	7	28	6	16	0	57
CTGGATTAG	35	32	4	28	96	1	161
CTGGATTAT	13	1	51	41	3	3	99
CTGGATTCA	7	14	0	0	0	0	14
CTGGATTCC	7	5	0	9	21	0	35
CTGGATTCG	32	8	3	58	63	1	133
CTGGATTCT	8	0	13	17	8	0	38
CTGGATTGA	35	149	0	15	22	1	187
CTGGATTGC	17	2	3	39	22	0	66
CTGGATTGG	27	20	1	6	109	0	136
CTGGATTGT	17	23	12	36	27	1	99
CTGGATTTA	14	11	5	39	6	1	62
CTGGATTTC	7	3	1	17	3	0	24
CTGGATTTG	28	28	1	34	17	1	81
CTGGCAAAA	21	19	0	41	16	1	77
CTGGCAAAC	6	8	0	12	31	0	51
CTGGCAAAG	24	0	3	29	86	0	118
CTGGCAAAT	5	1	0	5	5	1	12
CTGGCAACA	5	2	0	6	26	0	34
CTGGCAACC	7	1	0	27	0	0	28
CTGGCAACG	10	0	0	21	26	0	47
CTGGCAAGA	8	3	5	4	15	1	28
CTGGCAAGC	6	3	0	35	49	0	87
CTGGCAAGG	9	21	2	5	11	1	40
CTGGCAAGT	9	0	2	30	46	0	78
CTGGCAATA	5	10	0	18	16	0	44
CTGGCAATG	19	9	0	28	19	2	58
CTGGCAATT	16	0	15	59	59	0	133
CTGGCACAA	7	22	0	25	12	0	59
CTGGCACAC	2	0	0	0	2	0	2
CTGGCACAT	12	1	4	29	59	1	94
CTGGCACCA	24	17	0	16	91	0	124
CTGGCACCG	6	0	1	5	5	0	11
CTGGCACCT	11	22	1	3	69	0	95
CTGGCACGA	6	1	0	22	32	0	55
CTGGCACGC	20	20	4	29	66	0	119
CTGGCACGG	17	13	0	6	42	0	61
CTGGCACGT	8	1	0	12	8	0	21
CTGGCACTC	13	3	0	41	17	0	61
CTGGCACTT	14	4	0	46	26	0	76
CTGGCAGAA	10	4	0	0	3	0	7
CTGGCAGAC	9	18	4	0	60	0	82
CTGGCAGAG	33	15	1	29	37	0	82
CTGGCAGAT	15	9	1	8	56	0	74
CTGGCAGCA	16	9	0	28	22	0	59
CTGGCAGCC	6	14	1	24	4	0	43
CTGGCAGCG	28	2	0	27	80	0	109
CTGGCAGCT	45	13	2	49	81	0	145
CTGGCAGGA	23	29	1	2	60	0	92
CTGGCAGGC	8	19	1	18	17	0	55
CTGGCAGGG	76	242	7	13	147	0	409
CTGGCAGGT	32	25	3	34	127	0	189
CTGGCAGTA	37	2	0	102	77	0	181
CTGGCAGTG	33	29	0	52	83	0	164
CTGGCAGTT	13	8	0	49	28	0	85
CTGGCATAA	10	30	0	3	5	0	38
CTGGCATAC	18	0	10	28	11	0	49
CTGGCATAG	8	3	0	1	35	0	39
CTGGCATAT	5	9	4	27	14	0	54
CTGGCATCC	6	1	0	5	0	0	6
CTGGCATCG	8	0	0	15	14	0	29
CTGGCATCT	11	21	7	42	87	0	157
CTGGCATGC	8	0	0	28	5	0	33
CTGGCATGG	20	20	1	24	55	0	100
CTGGCATGT	12	0	0	5	12	0	17
CTGGCATTA	16	2	0	78	55	0	135
CTGGCATTG	27	28	0	33	89	0	150
CTGGCATTT	12	0	1	11	29	0	41
CTGGCCAAA	13	2	1	3	49	0	55
CTGGCCAAG	19	10	0	8	51	0	69
CTGGCCACG	11	18	7	20	28	0	73
CTGGCCACT	9	27	0	2	79	39	147
CTGGCCAGC	5	0	6	12	10	0	28
CTGGCCAGG	25	55	3	6	21	0	85
CTGGCCAGT	5	11	0	2	23	0	36
CTGGCCATA	5	12	0	0	26	0	38
CTGGCCATG	14	0	0	0	32	0	32
CTGGCCCAA	6	1	0	1	2	0	4
CTGGCCCAG	11	47	0	6	2	0	55
CTGGCCCCT	5	68	0	0	0	0	68
CTGGCCCGG	35	156	0	1	2	0	159
CTGGCCGAA	16	3	0	2	35	0	40
CTGGCCGAC	7	3	0	0	35	0	38
CTGGCCGAG	12	72	5	12	54	0	143
CTGGCCGCG	16	6	1	3	62	0	72
CTGGCCGCT	24	38	0	2	45	0	85
CTGGCCGGA	34	17	0	4	53	1	75
CTGGCCGGC	16	37	6	17	18	0	78
CTGGCCGGG	66	279	7	7	44	0	337
CTGGCCGGT	27	46	0	6	57	0	109
CTGGCCGTA	8	1	0	6	19	0	26
CTGGCCGTC	4	4	0	9	7	0	20
CTGGCCGTG	30	84	0	13	62	0	159
CTGGCCTAA	9	75	0	0	2	0	77
CTGGCCTAG	9	14	1	1	1	0	17
CTGGCCTAT	2	0	0	0	2	0	2
CTGGCCTGA	3	2	0	1	7	0	10
CTGGCCTGC	14	10	0	2	28	0	40
CTGGCCTGG	25	68	1	0	31	0	100
CTGGCCTTT	17	28	1	1	15	0	45
CTGGCGAAA	21	7	7	60	32	0	106
CTGGCGAAG	29	7	6	45	84	0	142
CTGGCGAAT	23	1	5	6	92	0	104
CTGGCGACA	3	4	0	2	20	1	27
CTGGCGACC	3	15	0	1	10	0	26
CTGGCGACG	14	84	0	1	51	0	136
CTGGCGACT	7	8	0	2	17	0	27
CTGGCGAGA	25	37	1	29	29	0	96
CTGGCGAGC	7	13	1	9	7	0	30
CTGGCGAGG	72	128	7	24	318	26	503
CTGGCGAGT	43	6	1	32	95	0	134
CTGGCGATC	23	3	3	3	62	0	71
CTGGCGATG	32	23	0	12	145	0	180
CTGGCGATT	12	1	0	9	69	0	79
CTGGCGCAC	1	0	1	2	1	0	4
CTGGCGCAG	57	132	14	23	239	0	408
CTGGCGCAT	4	0	0	2	19	0	21
CTGGCGCCA	4	2	0	1	7	0	10
CTGGCGCCT	10	4	0	0	44	0	48
CTGGCGCGA	12	7	2	8	24	0	41
CTGGCGCGC	15	12	0	19	34	0	65
CTGGCGCGG	21	14	0	7	93	2	116
CTGGCGCGT	17	20	2	6	25	0	53
CTGGCGCTA	9	3	4	4	13	1	25
CTGGCGCTC	15	3	0	7	114	0	124
CTGGCGCTG	34	63	3	1	58	0	125
CTGGCGGAA	17	29	1	4	57	0	91
CTGGCGGAC	17	57	0	4	2	0	63
CTGGCGGAG	34	43	6	30	87	0	166
CTGGCGGAT	20	17	1	5	87	0	110
CTGGCGGCA	37	70	0	21	10	0	101
CTGGCGGCC	25	54	0	13	59	0	126
CTGGCGGCG	46	27	0	45	164	0	236
CTGGCGGCT	11	1	5	7	32	0	45
CTGGCGGGA	42	104	3	30	107	0	244
CTGGCGGGC	65	124	0	23	149	53	349
CTGGCGGGG	128	247	26	53	363	1	690
CTGGCGGGT	76	164	10	24	194	0	392
CTGGCGGTA	21	12	0	21	77	0	110
CTGGCGGTC	38	18	0	32	129	2	181
CTGGCGGTG	52	47	4	52	168	0	271
CTGGCGGTT	27	18	10	42	145	0	215
CTGGCGTAC	5	7	0	0	9	35	51
CTGGCGTAG	12	10	1	4	17	1	33
CTGGCGTAT	13	12	0	0	51	0	63
CTGGCGTCA	20	35	8	12	64	0	119
CTGGCGTCC	4	6	0	1	7	1	15
CTGGCGTCG	11	10	4	3	38	0	55
CTGGCGTCT	13	27	0	0	50	0	77
CTGGCGTGA	31	77	8	6	10	1	102
CTGGCGTGC	12	38	3	9	15	0	65
CTGGCGTGG	73	84	0	12	156	0	252
CTGGCGTGT	44	49	2	23	136	0	210
CTGGCGTTA	19	4	4	32	97	0	137
CTGGCGTTC	9	2	2	3	13	0	20
CTGGCGTTG	27	29	11	3	82	0	125
CTGGCGTTT	19	11	0	17	59	0	87
CTGGCTAAG	12	3	2	23	20	1	49
CTGGCTAAT	5	2	4	10	1	0	17
CTGGCTACT	13	9	2	20	69	0	100
CTGGCTAGA	16	8	8	11	80	0	107
CTGGCTAGC	8	2	0	6	12	0	20
CTGGCTAGG	24	33	0	17	122	0	172
CTGGCTAGT	11	2	1	7	56	0	66
CTGGCTATA	22	16	3	5	27	0	51
CTGGCTCAA	5	18	1	24	6	0	49
CTGGCTCAC	4	2	5	1	9	0	17
CTGGCTCAG	9	10	2	2	47	1	62
CTGGCTCAT	8	4	0	11	11	0	26
CTGGCTCCT	1	2	0	0	1	0	3
CTGGCTCGA	5	0	0	2	17	0	19
CTGGCTCGG	2	7	1	1	11	0	20
CTGGCTCTA	6	2	2	4	60	0	68
CTGGCTCTC	5	0	0	1	30	0	31
CTGGCTCTG	5	20	0	10	7	0	37
CTGGCTGAC	15	5	0	4	18	0	27
CTGGCTGAG	21	12	10	30	74	0	126
CTGGCTGAT	20	26	1	7	52	2	88
CTGGCTGCA	8	1	0	5	7	0	13
CTGGCTGCG	11	2	0	4	14	0	20
CTGGCTGGA	15	15	1	2	15	0	33
CTGGCTGGC	14	10	0	27	38	1	76
CTGGCTGGG	35	38	2	7	50	0	97
CTGGCTGGT	29	26	1	9	72	0	108
CTGGCTGTA	20	28	0	49	110	0	187
CTGGCTGTC	10	1	0	21	35	0	57
CTGGCTGTG	18	20	8	38	92	0	158
CTGGCTGTT	6	0	0	10	15	0	25
CTGGCTTAG	20	20	8	1	17	0	46
CTGGCTTAT	3	0	2	19	1	0	22
CTGGCTTCA	7	19	2	0	2	2	25
CTGGCTTCC	2	1	0	0	37	0	38
CTGGCTTCG	19	43	3	15	50	0	111
CTGGCTTGA	16	28	0	1	3	1	33
CTGGCTTGG	15	2	0	16	27	0	45
CTGGCTTGT	4	1	1	2	19	0	23
CTGGCTTTC	2	0	0	39	25	0	64
CTGGCTTTT	5	5	0	9	25	0	39
CTGGGAAAA	17	11	2	28	66	0	107
CTGGGAAAC	43	19	0	32	49	0	100
CTGGGAAAG	29	31	11	87	140	2	271
CTGGGAAAT	20	22	2	35	99	0	158
CTGGGAACA	14	0	4	30	67	0	101
CTGGGAACC	21	3	3	34	63	0	103
CTGGGAACG	29	6	0	71	91	7	175
CTGGGAACT	11	2	0	32	41	0	75
CTGGGAAGA	36	8	7	41	54	0	110
CTGGGAAGC	42	26	8	41	175	0	250
CTGGGAAGG	90	234	1	24	92	1	352
CTGGGAAGT	39	13	36	105	64	0	218
CTGGGAATA	42	31	2	36	202	0	271
CTGGGAATC	15	0	4	43	36	0	83
CTGGGAATG	29	21	6	73	53	0	153
CTGGGAATT	11	10	6	30	46	0	92
CTGGGACAA	26	5	0	13	50	0	68
CTGGGACAC	16	58	5	16	6	0	85
CTGGGACAG	18	4	0	36	61	1	102
CTGGGACAT	15	8	1	31	89	0	129
CTGGGACCA	1	0	0	1	6	0	7
CTGGGACCC	1	0	0	2	1	0	3
CTGGGACCG	18	13	1	5	74	0	93
CTGGGACCT	10	3	0	7	52	0	62
CTGGGACGA	24	36	0	101	81	0	218
CTGGGACGC	17	5	0	36	32	0	73
CTGGGACGG	66	141	0	9	140	0	290
CTGGGACGT	25	15	0	39	51	0	105
CTGGGACTA	18	11	4	47	98	0	160
CTGGGACTG	12	3	1	18	44	0	66
CTGGGACTT	6	8	3	24	46	0	81
CTGGGAGAA	39	17	0	74	151	0	242
CTGGGAGAC	24	47	1	12	78	57	195
CTGGGAGAG	86	114	10	101	270	15	510
CTGGGAGAT	49	22	3	87	173	0	285
CTGGGAGCA	28	11	5	63	74	0	153
CTGGGAGCG	38	26	0	83	78	1	188
CTGGGAGCT	18	8	0	17	96	0	121
CTGGGAGGA	69	26	1	100	255	0	382
CTGGGAGGC	52	56	0	64	197	0	317
CTGGGAGGG	133	310	8	50	238	44	650
CTGGGAGGT	105	26	3	125	336	2	492
CTGGGAGTA	21	24	1	56	92	33	206
CTGGGAGTC	12	3	0	12	30	0	45
CTGGGAGTG	73	46	18	89	226	2	381
CTGGGAGTT	22	5	0	33	92	0	130
CTGGGATAA	20	128	0	1	22	0	151
CTGGGATAC	38	22	3	26	156	0	207
CTGGGATAG	49	95	0	10	142	0	247
CTGGGATAT	9	4	4	16	46	0	70
CTGGGATCA	15	0	0	7	50	1	58
CTGGGATCC	10	15	0	16	27	1	59
CTGGGATCG	33	49	2	100	134	0	285
CTGGGATGA	28	77	0	1	11	0	89
CTGGGATGC	32	2	0	13	57	0	72
CTGGGATGG	112	213	1	11	161	0	386
CTGGGATGT	64	3	5	84	170	1	263
CTGGGATTA	26	4	5	34	78	0	121
CTGGGATTC	25	12	7	64	46	0	129
CTGGGATTG	42	13	14	64	105	1	197
CTGGGATTT	39	10	3	68	119	0	200
CTGGGCAAA	13	12	2	42	73	0	129
CTGGGCAAC	12	12	2	9	33	0	56
CTGGGCAAG	31	4	0	33	48	1	86
CTGGGCAAT	11	5	5	20	48	0	78
CTGGGCACA	7	17	0	0	4	0	21
CTGGGCAGA	32	20	1	37	88	0	146
CTGGGCAGC	26	30	0	19	56	0	105
CTGGGCAGG	41	52	3	8	99	0	162
CTGGGCAGT	14	4	4	9	50	0	67
CTGGGCATA	35	30	0	24	105	0	159
CTGGGCATC	9	2	0	12	33	0	47
CTGGGCATG	11	4	0	85	41	0	130
CTGGGCATT	9	1	0	6	21	0	28
CTGGGCCAA	26	7	0	13	93	0	113
CTGGGCCAC	7	1	0	3	4	1	9
CTGGGCCAG	29	13	0	55	34	0	102
CTGGGCCCA	7	25	0	0	29	22	76
CTGGGCCGA	11	9	13	30	25	1	78
CTGGGCCGC	13	0	0	0	43	0	43
CTGGGCCGG	27	27	1	19	50	0	97
CTGGGCCGT	38	25	0	3	136	0	164
CTGGGCCTA	14	3	1	9	45	1	59
CTGGGCCTC	4	8	0	2	28	0	38
CTGGGCCTG	22	32	4	14	72	0	122
CTGGGCCTT	5	4	0	1	15	0	20
CTGGGCGAA	5	6	0	2	4	0	12
CTGGGCGAC	31	47	1	15	132	0	195
CTGGGCGAG	64	139	15	24	336	0	514
CTGGGCGAT	15	2	0	10	84	1	97
CTGGGCGCA	25	72	0	5	60	0	137
CTGGGCGCC	17	7	0	5	21	0	33
CTGGGCGCG	27	8	11	14	85	0	118
CTGGGCGCT	19	8	9	39	88	0	144
CTGGGCGGA	79	69	6	111	259	0	445
CTGGGCGGC	26	24	0	31	118	0	173
CTGGGCGGG	89	162	8	30	291	19	510
CTGGGCGGT	65	40	2	143	309	37	531
CTGGGCGTA	18	6	0	38	153	0	197
CTGGGCGTC	20	45	2	13	95	0	155
CTGGGCGTG	75	58	1	71	280	2	412
CTGGGCGTT	17	14	0	14	79	2	109
CTGGGCTAA	28	111	4	1	19	0	135
CTGGGCTAC	15	1	6	25	23	0	55
CTGGGCTAG	66	89	11	8	224	0	332
CTGGGCTAT	7	0	3	21	9	0	33
CTGGGCTCA	20	17	3	19	12	0	51
CTGGGCTCG	15	19	3	14	12	0	48
CTGGGCTCT	8	25	0	9	22	0	56
CTGGGCTGA	47	94	2	25	37	0	158
CTGGGCTGC	18	28	0	56	56	0	140
CTGGGCTGG	41	22	2	23	152	0	199
CTGGGCTGT	35	25	4	34	119	0	182
CTGGGCTTA	15	31	1	11	122	0	165
CTGGGCTTC	20	27	1	56	103	0	187
CTGGGCTTG	22	41	0	32	167	0	240
CTGGGCTTT	7	3	8	21	43	0	75
CTGGGGAAA	43	83	8	33	110	1	235
CTGGGGAAC	9	30	0	1	23	1	55
CTGGGGAAG	64	109	10	44	178	0	341
CTGGGGAAT	20	23	3	11	44	0	81
CTGGGGACA	29	14	0	7	34	16	71
CTGGGGACC	17	54	0	1	3	0	58
CTGGGGACG	35	30	0	20	91	0	141
CTGGGGACT	19	7	0	7	94	0	108
CTGGGGAGA	68	113	4	36	210	1	364
CTGGGGAGC	61	146	2	25	40	1	214
CTGGGGAGG	124	261	10	84	463	1	819
CTGGGGAGT	123	125	2	79	494	0	700
CTGGGGATA	40	29	8	15	94	0	146
CTGGGGATC	49	79	0	24	91	0	194
CTGGGGATG	63	120	17	43	316	0	496
CTGGGGATT	29	36	2	14	149	0	201
CTGGGGCAA	37	72	3	5	105	0	185
CTGGGGCAC	22	65	1	2	86	31	185
CTGGGGCAG	92	134	10	28	205	1	378
CTGGGGCAT	24	35	1	3	49	0	88
CTGGGGCCA	32	33	4	3	45	0	85
CTGGGGCCC	8	17	0	1	7	0	25
CTGGGGCCG	17	3	1	5	46	0	55
CTGGGGCCT	12	66	0	4	73	0	143
CTGGGGCGA	48	34	0	49	113	0	196
CTGGGGCGC	39	51	6	25	146	0	228
CTGGGGCGG	132	144	41	57	470	29	741
CTGGGGCGT	73	41	9	45	198	0	293
CTGGGGCTA	30	50	3	14	85	0	152
CTGGGGCTC	35	51	3	13	101	2	170
CTGGGGCTG	67	136	5	21	143	1	306
CTGGGGCTT	39	68	19	25	199	27	338
CTGGGGGAA	67	279	19	5	166	49	518
CTGGGGGAC	58	233	4	17	69	35	358
CTGGGGGAG	114	200	5	59	194	1	459
CTGGGGGAT	70	247	8	3	154	15	427
CTGGGGGCA	58	45	0	23	179	2	249
CTGGGGGCC	24	53	13	4	13	0	83
CTGGGGGCG	97	65	7	58	447	0	577
CTGGGGGCT	59	93	14	42	226	0	375
CTGGGGGGA	142	260	7	38	309	1	615
CTGGGGGGC	161	370	7	33	237	0	647
CTGGGGGGG	331	484	74	75	881	13	1527
CTGGGGGGT	118	135	14	73	512	17	751
CTGGGGGTA	97	167	11	32	225	1	436
CTGGGGGTC	87	105	10	48	201	12	376
CTGGGGGTG	166	285	10	42	537	11	885
CTGGGGGTT	94	173	7	27	337	0	544
CTGGGGTAA	24	123	0	9	22	0	154
CTGGGGTAC	45	66	6	5	105	1	183
CTGGGGTAG	84	294	0	16	87	0	397
CTGGGGTAT	46	133	17	6	164	0	320
CTGGGGTCA	41	127	8	18	70	0	223
CTGGGGTCC	26	58	0	1	32	0	91
CTGGGGTCG	60	92	2	17	237	0	348
CTGGGGTCT	24	65	0	4	42	0	111
CTGGGGTGA	101	485	9	5	46	0	545
CTGGGGTGC	50	97	20	25	112	0	254
CTGGGGTGG	184	274	8	50	394	0	726
CTGGGGTGT	94	142	5	13	225	0	385
CTGGGGTTA	34	134	13	20	41	0	208
CTGGGGTTC	38	31	0	14	137	16	198
CTGGGGTTG	113	202	19	20	273	0	514
CTGGGGTTT	68	131	7	6	139	1	284
CTGGGTAAA	31	45	4	13	139	0	201
CTGGGTAAG	58	95	12	35	274	1	417
CTGGGTAAT	24	7	4	6	57	0	74
CTGGGTACG	33	36	0	8	94	0	138
CTGGGTACT	25	15	1	1	43	0	60
CTGGGTAGA	41	51	0	11	100	1	163
CTGGGTAGC	47	63	6	6	201	0	276
CTGGGTAGG	95	192	2	20	250	0	464
CTGGGTAGT	41	68	4	32	195	0	299
CTGGGTATA	20	44	1	13	33	0	91
CTGGGTATC	6	12	0	3	9	0	24
CTGGGTATG	20	113	0	8	12	1	134
CTGGGTATT	8	20	3	4	18	1	46
CTGGGTCAA	36	56	2	24	67	0	149
CTGGGTCAG	23	50	0	21	62	0	133
CTGGGTCAT	17	16	7	8	7	0	38
CTGGGTCCA	8	11	0	1	12	0	24
CTGGGTCCC	5	1	0	0	19	0	20
CTGGGTCCG	4	22	0	3	53	0	78
CTGGGTCCT	12	24	0	6	80	0	110
CTGGGTCGA	36	13	6	43	147	0	209
CTGGGTCGC	13	14	1	26	59	0	100
CTGGGTCGG	47	53	0	13	190	0	256
CTGGGTCGT	25	12	7	18	107	0	144
CTGGGTCTA	15	23	1	15	79	0	118
CTGGGTCTC	6	2	0	2	7	0	11
CTGGGTCTG	13	15	0	3	141	0	159
CTGGGTCTT	17	22	3	37	74	0	136
CTGGGTGAA	45	114	6	6	171	0	297
CTGGGTGAC	22	64	4	8	25	0	101
CTGGGTGAG	94	110	3	23	232	0	368
CTGGGTGAT	49	66	6	26	83	0	181
CTGGGTGCA	32	10	0	12	182	0	204
CTGGGTGCC	17	11	0	1	84	0	96
CTGGGTGCG	86	98	4	23	277	0	402
CTGGGTGCT	21	21	1	27	112	0	161
CTGGGTGGA	52	63	3	35	158	1	260
CTGGGTGGC	54	52	4	16	199	19	290
CTGGGTGGG	180	356	11	18	367	1	753
CTGGGTGGT	66	89	0	24	267	1	381
CTGGGTGTA	66	73	5	31	261	0	370
CTGGGTGTC	52	50	0	1	189	0	240
CTGGGTGTG	70	114	22	47	192	0	375
CTGGGTGTT	71	99	0	44	269	0	412
CTGGGTTAA	21	92	0	0	8	4	104
CTGGGTTAC	15	7	0	15	106	0	128
CTGGGTTAG	40	124	13	16	42	0	195
CTGGGTTAT	19	21	10	14	73	1	119
CTGGGTTCA	12	15	0	20	56	89	180
CTGGGTTCG	29	42	0	5	132	0	179
CTGGGTTCT	8	7	0	4	34	0	45
CTGGGTTGA	44	252	9	4	34	1	300
CTGGGTTGC	27	11	5	7	84	0	107
CTGGGTTGG	37	78	3	32	191	0	304
CTGGGTTGT	59	85	4	14	175	0	278
CTGGGTTTC	8	6	2	1	4	0	13
CTGGGTTTG	43	61	13	43	139	0	256
CTGGGTTTT	6	33	1	4	40	0	78
CTGGTAAAA	10	0	9	27	5	27	68
CTGGTAAAG	12	1	27	70	12	6	116
CTGGTAAAT	14	3	10	43	18	0	74
CTGGTAACA	6	3	0	0	2	1	6
CTGGTAACC	15	8	1	10	12	1	32
CTGGTAACG	21	29	8	32	2	79	150
CTGGTAACT	10	1	14	52	3	0	70
CTGGTAAGA	37	40	84	102	24	0	250
CTGGTAAGC	12	4	1	10	29	0	44
CTGGTAAGG	23	48	2	10	27	1	88
CTGGTAAGT	12	11	8	40	18	0	77
CTGGTAATA	6	5	4	27	10	0	46
CTGGTAATC	9	10	5	18	9	0	42
CTGGTAATG	25	1	27	36	35	77	176
CTGGTAATT	17	0	23	61	52	2	138
CTGGTACAA	6	0	18	32	18	1	69
CTGGTACAC	7	0	6	9	19	0	34
CTGGTACAG	13	5	1	40	15	1	62
CTGGTACAT	4	0	5	8	3	1	17
CTGGTACCG	5	0	1	1	17	0	19
CTGGTACCT	9	0	0	6	1	1	8
CTGGTACGA	12	1	57	37	4	1	100
CTGGTACGC	15	8	1	50	57	0	116
CTGGTACGG	42	27	1	27	77	0	132
CTGGTACGT	20	2	13	27	16	0	58
CTGGTACTA	7	2	1	20	0	0	23
CTGGTACTC	7	1	0	11	7	0	19
CTGGTACTG	32	3	7	43	138	0	191
CTGGTACTT	19	23	29	86	47	0	185
CTGGTAGAA	20	4	27	35	8	24	98
CTGGTAGAG	45	8	7	117	97	47	276
CTGGTAGAT	27	3	6	118	90	2	219
CTGGTAGCA	5	3	6	13	4	1	27
CTGGTAGCG	41	11	3	72	25	0	111
CTGGTAGCT	6	7	11	12	6	1	37
CTGGTAGGA	22	13	12	61	72	0	158
CTGGTAGGC	45	12	4	23	89	0	128
CTGGTAGGG	92	128	3	49	311	0	491
CTGGTAGGT	65	9	30	100	124	0	263
CTGGTAGTA	59	18	2	81	129	0	230
CTGGTAGTC	22	1	0	19	25	0	45
CTGGTAGTG	56	18	17	115	226	15	391
CTGGTAGTT	29	21	17	53	24	0	115
CTGGTATAA	19	38	1	3	30	1	73
CTGGTATAC	19	0	4	17	61	1	83
CTGGTATAG	14	8	1	23	35	1	68
CTGGTATAT	15	2	61	23	20	51	157
CTGGTATCA	3	1	17	11	7	0	36
CTGGTATCG	11	2	2	41	16	0	61
CTGGTATCT	11	2	16	31	32	1	82
CTGGTATGA	20	94	1	5	6	0	106
CTGGTATGC	17	15	1	58	39	0	113
CTGGTATGG	53	156	6	24	304	1	491
CTGGTATGT	25	10	9	84	43	0	146
CTGGTATTC	21	10	0	30	54	0	94
CTGGTATTG	21	24	14	64	30	1	133
CTGGTATTT	12	2	16	29	49	7	103
CTGGTCAAA	10	2	16	43	15	0	76
CTGGTCAAC	14	40	7	1	15	0	63
CTGGTCAAG	18	25	11	25	9	0	70
CTGGTCAAT	23	5	35	29	26	1	96
CTGGTCACG	23	15	3	59	48	0	125
CTGGTCACT	11	0	0	38	26	0	64
CTGGTCAGA	13	5	0	13	25	0	43
CTGGTCAGG	35	73	3	15	107	0	198
CTGGTCAGT	23	7	3	32	67	0	109
CTGGTCATA	9	3	15	3	25	0	46
CTGGTCATC	4	1	4	9	43	0	57
CTGGTCATG	14	2	1	24	37	0	64
CTGGTCATT	11	2	0	2	12	1	17
CTGGTCCAG	8	6	0	3	7	0	16
CTGGTCCCA	5	0	1	11	23	0	35
CTGGTCCCC	2	0	0	1	0	0	1
CTGGTCCCG	5	16	0	1	3	0	20
CTGGTCCGC	13	6	1	5	23	0	35
CTGGTCCGG	36	55	1	4	89	0	149
CTGGTCCTA	7	35	0	0	26	0	61
CTGGTCGAA	5	3	0	8	15	0	26
CTGGTCGAG	43	16	3	54	170	0	243
CTGGTCGAT	28	21	1	27	159	0	208
CTGGTCGCG	32	24	5	40	91	0	160
CTGGTCGCT	14	0	0	10	96	0	106
CTGGTCGGA	35	20	9	54	106	0	189
CTGGTCGGC	32	42	0	21	76	1	140
CTGGTCGGG	81	164	19	25	209	4	421
CTGGTCGGT	31	22	8	81	71	0	182
CTGGTCGTA	45	42	3	38	120	0	203
CTGGTCGTC	22	7	0	8	51	0	66
CTGGTCGTG	23	13	4	40	45	0	102
CTGGTCGTT	18	7	0	23	75	0	105
CTGGTCTAA	14	65	0	2	2	0	69
CTGGTCTAC	10	14	0	2	26	0	42
CTGGTCTAG	10	22	0	0	23	0	45
CTGGTCTAT	9	6	1	16	73	1	97
CTGGTCTCC	8	0	0	33	21	0	54
CTGGTCTCG	10	0	0	2	16	0	18
CTGGTCTCT	2	7	0	5	52	0	64
CTGGTCTGA	17	43	0	1	15	0	59
CTGGTCTGC	14	1	0	8	38	0	47
CTGGTCTGG	34	32	0	9	124	0	165
CTGGTCTGT	14	1	3	6	35	0	45
CTGGTCTTC	7	1	0	1	11	0	13
CTGGTCTTG	14	3	0	13	64	0	80
CTGGTGAAA	21	12	2	29	88	1	132
CTGGTGAAG	35	39	4	46	94	0	183
CTGGTGAAT	27	74	0	6	46	0	126
CTGGTGACA	6	0	0	22	9	1	32
CTGGTGACC	4	1	1	1	1	0	4
CTGGTGACG	13	3	0	11	4	1	19
CTGGTGACT	20	28	5	10	106	0	149
CTGGTGAGA	50	10	5	91	116	19	241
CTGGTGAGC	21	60	0	4	7	1	72
CTGGTGAGG	89	60	12	53	259	0	384
CTGGTGAGT	55	42	1	33	227	28	331
CTGGTGATA	24	15	0	19	66	1	101
CTGGTGATC	25	69	0	6	25	1	101
CTGGTGATG	54	16	5	96	153	0	270
CTGGTGATT	12	5	2	32	59	3	101
CTGGTGCAA	28	14	1	67	57	0	139
CTGGTGCAC	11	4	0	0	31	1	36
CTGGTGCAG	35	12	0	97	77	0	186
CTGGTGCAT	11	11	1	9	25	0	46
CTGGTGCCA	5	0	0	11	0	0	11
CTGGTGCCC	6	1	0	1	10	0	12
CTGGTGCCG	33	57	3	26	152	0	238
CTGGTGCCT	7	13	0	25	42	0	80
CTGGTGCGA	27	0	5	100	40	0	145
CTGGTGCGC	27	36	1	7	15	0	59
CTGGTGCGG	91	55	5	68	378	1	507
CTGGTGCGT	25	2	0	81	31	0	114
CTGGTGCTG	50	26	2	14	231	0	273
CTGGTGCTT	24	7	13	51	61	1	133
CTGGTGGAA	55	59	5	42	287	8	401
CTGGTGGAC	20	108	11	27	42	1	189
CTGGTGGAG	88	70	4	31	329	17	451
CTGGTGGAT	63	130	6	17	111	1	265
CTGGTGGCA	25	17	4	40	114	0	175
CTGGTGGCC	19	38	2	2	52	0	94
CTGGTGGCG	47	42	21	47	123	0	233
CTGGTGGCT	20	14	1	25	112	0	152
CTGGTGGGA	94	42	18	104	289	16	469
CTGGTGGGC	61	163	0	25	45	0	233
CTGGTGGGG	218	495	33	69	609	1	1207
CTGGTGGGT	124	160	4	40	276	9	489
CTGGTGGTA	39	34	0	67	113	19	233
CTGGTGGTC	19	10	1	6	31	2	50
CTGGTGGTG	90	28	9	73	226	0	336
CTGGTGGTT	37	19	4	59	110	5	197
CTGGTGTAA	23	75	0	5	5	0	85
CTGGTGTAC	29	65	1	2	14	0	82
CTGGTGTAG	30	54	1	7	69	1	132
CTGGTGTAT	36	13	2	64	81	1	161
CTGGTGTCA	44	1	1	20	124	0	146
CTGGTGTCC	15	15	0	1	49	0	65
CTGGTGTCG	34	28	0	42	65	0	135
CTGGTGTCT	14	10	1	50	35	0	96
CTGGTGTGA	46	119	1	1	19	26	166
CTGGTGTGC	32	183	1	6	28	0	218
CTGGTGTGG	141	125	5	41	436	0	607
CTGGTGTGT	33	16	3	97	137	72	325
CTGGTGTTA	31	14	6	22	46	3	91
CTGGTGTTC	27	44	13	13	19	0	89
CTGGTGTTG	39	24	4	25	169	0	222
CTGGTGTTT	34	10	0	84	122	4	220
CTGGTTAAA	10	9	21	19	8	0	57
CTGGTTAAC	10	16	0	31	128	0	175
CTGGTTAAG	30	4	24	43	15	97	183
CTGGTTAAT	13	0	19	44	3	1	67
CTGGTTACA	12	11	1	10	22	0	44
CTGGTTACC	21	4	8	45	100	0	157
CTGGTTACG	5	1	17	57	24	0	99
CTGGTTACT	9	5	8	30	29	0	72
CTGGTTAGA	14	10	21	23	36	0	90
CTGGTTAGC	15	12	0	39	65	0	116
CTGGTTAGG	32	34	1	12	65	0	112
CTGGTTAGT	43	4	10	105	126	1	246
CTGGTTATA	13	7	11	44	47	1	110
CTGGTTATC	13	11	0	84	29	0	124
CTGGTTATG	34	1	6	72	30	0	109
CTGGTTATT	22	14	25	61	41	0	141
CTGGTTCAA	5	0	4	5	5	1	15
CTGGTTCAC	15	0	4	40	81	0	125
CTGGTTCAG	41	1	19	100	59	0	179
CTGGTTCAT	15	0	13	74	6	0	93
CTGGTTCCA	7	0	1	2	41	1	45
CTGGTTCCC	5	0	0	9	5	0	14
CTGGTTCGA	11	9	1	37	31	1	79
CTGGTTCGC	5	1	7	23	1	2	34
CTGGTTCGG	46	23	9	28	141	2	203
CTGGTTCTC	11	29	0	6	18	0	53
CTGGTTCTG	11	9	0	18	35	0	62
CTGGTTCTT	5	4	1	20	19	0	44
CTGGTTGAA	23	2	0	41	37	0	80
CTGGTTGAC	17	25	0	4	86	0	115
CTGGTTGAG	37	3	7	86	89	0	185
CTGGTTGAT	17	2	3	52	32	0	89
CTGGTTGCA	19	3	25	63	110	0	201
CTGGTTGCC	6	1	0	10	70	0	81
CTGGTTGCG	29	3	11	42	118	0	174
CTGGTTGCT	20	23	11	32	19	1	86
CTGGTTGGA	48	11	11	83	96	0	201
CTGGTTGGC	66	52	8	46	180	21	307
CTGGTTGGG	95	229	15	17	146	41	448
CTGGTTGGT	85	8	18	164	297	3	490
CTGGTTGTA	23	2	8	14	31	1	56
CTGGTTGTC	25	73	4	43	98	3	221
CTGGTTGTG	25	6	6	70	79	1	162
CTGGTTGTT	12	6	1	17	60	0	84
CTGGTTTAA	6	48	0	1	2	0	51
CTGGTTTAG	23	24	1	24	81	0	130
CTGGTTTAT	21	0	20	33	17	3	73
CTGGTTTCA	10	2	12	13	10	0	37
CTGGTTTCG	19	4	16	45	9	1	75
CTGGTTTCT	8	6	12	50	19	0	87
CTGGTTTGA	20	96	0	4	7	0	107
CTGGTTTGC	30	22	3	51	74	0	150
CTGGTTTGG	58	71	5	26	292	0	394
CTGGTTTGT	26	0	11	31	61	0	103
CTGGTTTTA	8	2	1	43	2	22	70
CTGGTTTTC	13	0	1	26	23	0	50
CTGGTTTTG	16	7	3	36	101	0	147
CTGGTTTTT	8	0	0	26	34	0	60
CTGTAAAAC	13	22	1	3	4	0	30
CTGTAAACA	15	54	8	4	1	1	68
CTGTAAACC	4	19	7	0	1	0	27
CTGTAAAGA	2	28	4	5	0	1	38
CTGTAAAGG	33	114	1	3	7	0	125
CTGTAAAGT	21	71	4	10	3	1	89
CTGTAAATA	8	10	3	2	0	1	16
CTGTAAATC	16	24	1	2	4	1	32
CTGTAAATG	10	18	2	3	1	0	24
CTGTAAATT	6	41	1	2	5	0	49
CTGTAACAA	10	12	2	6	4	1	25
CTGTAACAC	7	11	0	2	0	0	13
CTGTAACAG	4	109	0	5	65	0	179
CTGTAACCA	12	45	1	1	0	0	47
CTGTAACCC	12	23	0	1	7	0	31
CTGTAACGA	11	38	1	4	2	2	47
CTGTAACGC	23	76	1	9	24	0	110
CTGTAACGG	11	9	1	3	2	0	15
CTGTAACGT	14	104	2	4	7	0	117
CTGTAACTA	4	39	0	1	0	1	41
CTGTAACTT	2	4	0	2	1	0	7
CTGTAAGAA	14	45	1	5	2	0	53
CTGTAAGAC	12	98	6	3	0	0	107
CTGTAAGAT	13	60	0	5	4	0	69
CTGTAAGCA	17	93	7	1	8	0	109
CTGTAAGCC	6	12	0	1	1	0	14
CTGTAAGCG	10	81	0	1	0	20	102
CTGTAAGGA	16	64	8	10	38	0	120
CTGTAAGGC	22	86	0	1	4	0	91
CTGTAAGGG	27	192	6	6	47	0	251
CTGTAAGGT	28	161	7	8	3	0	179
CTGTAAGTA	12	39	1	2	1	2	45
CTGTAAGTC	20	95	2	5	0	0	102
CTGTAAGTG	12	71	0	2	1	0	74
CTGTAAGTT	13	48	1	4	8	1	62
CTGTAATAA	7	28	1	1	0	1	31
CTGTAATAC	7	16	2	0	0	0	18
CTGTAATAG	14	85	2	4	2	1	94
CTGTAATAT	13	58	2	1	0	4	65
CTGTAATCG	5	27	1	0	8	0	36
CTGTAATCT	5	12	1	0	2	0	15
CTGTAATGA	22	69	0	0	10	0	79
CTGTAATGC	13	70	4	2	13	0	89
CTGTAATGG	21	114	2	1	2	0	119
CTGTAATGT	16	38	1	1	2	0	42
CTGTAATTA	2	6	2	1	1	2	12
CTGTAATTC	4	36	0	0	1	0	37
CTGTAATTG	14	38	4	10	2	46	100
CTGTACAAA	7	1	56	16	1	104	178
CTGTACAAG	20	8	38	21	0	85	152
CTGTACAAT	2	0	8	3	0	2	13
CTGTACACA	7	0	23	2	0	0	25
CTGTACACC	15	0	48	15	13	0	76
CTGTACACG	16	0	22	30	11	2	65
CTGTACACT	2	0	8	5	0	0	13
CTGTACAGA	8	5	37	11	1	23	77
CTGTACAGC	16	9	37	29	1	0	76
CTGTACAGG	29	12	0	5	116	5	138
CTGTACAGT	6	2	32	1	7	38	80
CTGTACATA	14	0	25	33	17	0	75
CTGTACATG	15	0	57	24	1	129	211
CTGTACATT	11	0	9	18	1	0	28
CTGTACCAG	4	1	3	0	1	0	5
CTGTACCCG	12	25	1	23	63	0	112
CTGTACCGA	2	2	5	4	0	0	11
CTGTACCGC	8	1	14	22	0	0	37
CTGTACCGT	10	0	25	23	0	0	48
CTGTACCTC	2	0	0	0	1	0	1
CTGTACCTG	2	0	0	3	1	0	4
CTGTACCTT	3	0	3	7	7	0	17
CTGTACGAA	2	1	1	1	1	1	5
CTGTACGAC	20	4	62	49	4	0	119
CTGTACGAG	11	4	22	45	7	0	78
CTGTACGCG	13	1	2	57	19	0	79
CTGTACGGA	16	34	0	41	23	0	98
CTGTACGGC	28	7	23	36	45	0	111
CTGTACGGG	29	94	0	14	77	0	185
CTGTACGGT	17	6	51	51	8	0	116
CTGTACGTA	14	55	17	40	1	1	114
CTGTACGTC	5	0	1	13	2	0	16
CTGTACGTG	24	5	48	40	26	0	119
CTGTACGTT	7	1	27	41	5	88	162
CTGTACTAC	2	0	2	0	1	0	3
CTGTACTAG	9	1	0	11	19	1	32
CTGTACTAT	15	0	35	8	2	1	46
CTGTACTCA	3	1	7	0	1	0	9
CTGTACTGA	4	22	0	1	12	2	37
CTGTACTGC	10	0	32	22	2	0	56
CTGTACTGG	20	7	10	30	63	0	110
CTGTACTTC	14	3	25	24	10	54	116
CTGTACTTG	5	0	8	5	2	0	15
CTGTAGAAC	7	14	5	1	17	0	37
CTGTAGAAG	19	2	5	13	51	1	72
CTGTAGAAT	9	0	2	5	21	3	31
CTGTAGACA	10	1	12	10	44	0	67
CTGTAGACC	7	5	0	5	6	0	16
CTGTAGACG	10	37	3	8	110	0	158
CTGTAGACT	6	4	0	5	7	0	16
CTGTAGAGA	20	28	1	28	44	0	101
CTGTAGAGC	38	21	0	16	101	1	139
CTGTAGAGG	65	184	2	16	122	0	324
CTGTAGAGT	26	10	1	39	42	1	93
CTGTAGATA	23	11	0	1	59	0	71
CTGTAGATC	4	2	0	1	3	2	8
CTGTAGATG	13	2	7	34	79	1	123
CTGTAGATT	21	0	2	5	101	0	108
CTGTAGCAC	16	21	7	8	20	0	56
CTGTAGCAG	14	50	2	3	80	0	135
CTGTAGCCA	10	16	1	14	38	0	69
CTGTAGCCG	2	0	0	0	9	0	9
CTGTAGCCT	12	6	0	0	11	0	17
CTGTAGCGA	20	41	0	3	49	2	95
CTGTAGCGC	5	4	0	5	53	0	62
CTGTAGCGG	21	66	0	9	21	0	96
CTGTAGCGT	11	10	1	6	43	0	60
CTGTAGCTA	3	6	0	14	7	0	27
CTGTAGCTG	24	22	0	4	157	0	183
CTGTAGCTT	3	9	0	2	7	0	18
CTGTAGGAA	13	22	2	1	58	2	85
CTGTAGGAC	7	2	0	6	15	0	23
CTGTAGGAG	38	29	1	17	104	1	152
CTGTAGGAT	14	23	0	12	40	1	76
CTGTAGGCA	19	6	0	21	17	0	44
CTGTAGGCC	10	19	0	3	30	0	52
CTGTAGGGA	45	84	6	23	70	1	184
CTGTAGGGC	45	77	3	9	62	0	151
CTGTAGGGG	65	164	4	19	36	0	223
CTGTAGGGT	38	37	3	16	120	22	198
CTGTAGGTC	12	3	0	16	29	0	48
CTGTAGGTG	29	19	1	13	69	1	103
CTGTAGGTT	27	29	2	43	99	1	174
CTGTAGTAA	8	22	0	0	0	1	23
CTGTAGTAC	12	0	0	10	6	0	16
CTGTAGTAG	29	119	0	11	21	1	152
CTGTAGTAT	10	12	2	2	15	1	32
CTGTAGTCA	11	38	0	1	2	0	41
CTGTAGTCC	15	12	0	4	4	0	20
CTGTAGTCG	14	9	3	1	65	0	78
CTGTAGTCT	10	24	0	9	17	0	50
CTGTAGTGA	17	45	0	11	4	27	87
CTGTAGTGC	29	63	0	13	33	23	132
CTGTAGTGG	32	108	1	3	9	1	122
CTGTAGTGT	19	19	2	6	37	1	65
CTGTAGTTA	24	28	2	7	46	1	84
CTGTAGTTC	22	18	0	7	69	1	95
CTGTAGTTG	25	36	3	6	52	0	97
CTGTAGTTT	32	68	2	9	110	0	189
CTGTATAAA	2	0	2	2	0	50	54
CTGTATAAC	3	1	18	1	3	0	23
CTGTATAAG	10	3	32	11	3	27	76
CTGTATAAT	6	0	17	9	9	55	90
CTGTATACG	6	0	30	9	0	76	115
CTGTATACT	4	0	13	1	0	3	17
CTGTATAGA	13	41	74	27	1	79	222
CTGTATAGC	5	1	19	3	2	3	28
CTGTATAGG	14	3	3	22	15	2	45
CTGTATAGT	25	3	77	17	8	301	406
CTGTATATC	4	0	7	15	5	2	29
CTGTATATG	8	2	24	26	3	4	59
CTGTATATT	10	1	32	3	3	10	49
CTGTATCAC	8	1	37	4	0	31	73
CTGTATCAG	29	1	52	48	4	1	106
CTGTATCCA	9	0	8	13	0	1	22
CTGTATCCG	6	0	17	6	0	0	23
CTGTATCGA	12	0	75	11	0	233	319
CTGTATCGC	8	0	39	0	0	12	51
CTGTATCGG	8	2	0	4	8	0	14
CTGTATCGT	15	3	52	16	0	6	77
CTGTATCTG	16	1	13	89	36	0	139
CTGTATGAA	13	12	101	2	3	144	262
CTGTATGAC	6	1	9	23	6	0	39
CTGTATGAG	15	10	55	29	17	0	111
CTGTATGAT	16	9	41	33	4	4	91
CTGTATGCA	19	0	66	6	10	51	133
CTGTATGCG	14	0	27	14	3	9	53
CTGTATGCT	9	0	25	0	3	63	91
CTGTATGGA	25	47	1	27	70	0	145
CTGTATGGC	5	4	16	6	2	0	28
CTGTATGGG	48	133	1	6	37	1	178
CTGTATGGT	25	8	48	41	49	0	146
CTGTATGTA	13	2	32	19	2	2	57
CTGTATGTC	15	2	42	21	5	0	70
CTGTATGTG	35	8	7	105	43	0	163
CTGTATGTT	16	6	36	45	4	1	92
CTGTATTAA	7	58	4	0	2	4	68
CTGTATTAC	6	1	45	26	0	100	172
CTGTATTAG	19	22	1	14	84	1	122
CTGTATTCC	9	0	4	6	4	1	15
CTGTATTCT	9	0	45	16	3	58	122
CTGTATTGA	8	30	2	14	48	0	94
CTGTATTGC	26	4	119	28	17	0	168
CTGTATTGG	29	22	6	2	112	0	142
CTGTATTGT	14	19	47	8	10	24	108
CTGTATTTC	4	0	5	8	0	1	14
CTGTCAAAA	6	0	21	4	0	51	76
CTGTCAAAG	15	0	56	7	3	2	68
CTGTCAAAT	10	7	40	10	1	62	120
CTGTCAACA	4	1	3	0	0	1	5
CTGTCAACC	18	0	15	13	1	0	29
CTGTCAACG	4	2	3	7	8	0	20
CTGTCAAGA	7	9	12	66	0	0	87
CTGTCAAGC	8	0	35	10	0	0	45
CTGTCAAGG	6	1	4	4	22	0	31
CTGTCAAGT	9	3	55	32	2	1	93
CTGTCAATG	11	2	5	5	2	2	16
CTGTCAATT	5	1	9	2	0	35	47
CTGTCACAA	2	1	5	1	1	0	8
CTGTCACAC	3	2	0	1	0	0	3
CTGTCACAG	8	16	2	13	39	0	70
CTGTCACAT	4	0	19	3	3	28	53
CTGTCACCT	3	0	0	3	0	0	3
CTGTCACGC	12	0	0	15	9	1	25
CTGTCACGG	11	11	5	17	45	0	78
CTGTCACGT	19	57	1	9	58	49	174
CTGTCACTA	9	1	26	11	5	0	43
CTGTCACTG	4	0	0	1	1	0	2
CTGTCAGAA	3	2	7	4	1	1	15
CTGTCAGAC	14	0	26	23	0	0	49
CTGTCAGAG	12	12	7	3	18	1	41
CTGTCAGAT	10	1	41	7	127	0	176
CTGTCAGCA	5	1	27	24	5	0	57
CTGTCAGCG	15	0	4	47	9	1	61
CTGTCAGCT	7	0	27	5	3	1	36
CTGTCAGGA	8	1	0	13	28	0	42
CTGTCAGGC	29	16	21	62	55	0	154
CTGTCAGGG	39	15	0	4	58	0	77
CTGTCAGGT	17	4	1	44	40	0	89
CTGTCAGTA	8	2	10	16	13	0	41
CTGTCAGTC	14	0	53	9	2	0	64
CTGTCAGTG	8	7	1	14	4	0	26
CTGTCATAC	12	0	47	14	9	0	70
CTGTCATAG	9	10	2	54	61	0	127
CTGTCATAT	11	0	59	33	5	3	100
CTGTCATCG	9	0	13	25	7	0	45
CTGTCATGA	5	6	0	4	6	0	16
CTGTCATGG	10	13	5	0	23	0	41
CTGTCATGT	7	9	24	9	1	1	44
CTGTCATTA	11	24	5	3	8	1	41
CTGTCATTG	26	6	20	52	11	0	89
CTGTCATTT	7	0	13	6	1	0	20
CTGTCCAAA	11	3	4	12	14	0	33
CTGTCCAAC	3	0	0	13	0	0	13
CTGTCCACT	2	0	0	1	2	0	3
CTGTCCAGA	7	1	1	6	23	0	31
CTGTCCAGC	7	0	0	4	33	0	37
CTGTCCAGG	8	5	1	7	77	0	90
CTGTCCAGT	10	0	0	13	29	0	42
CTGTCCATG	3	2	0	7	28	0	37
CTGTCCATT	2	0	0	0	2	0	2
CTGTCCCAA	6	0	5	3	1	0	9
CTGTCCCAG	6	1	6	16	16	0	39
CTGTCCCGG	5	9	1	10	11	0	31
CTGTCCCGT	1	0	0	0	0	0	0
CTGTCCGAG	6	7	0	0	1	0	8
CTGTCCGAT	2	0	1	2	7	0	10
CTGTCCGCC	8	0	0	23	21	0	44
CTGTCCGCG	11	0	0	35	14	0	49
CTGTCCGCT	3	1	0	1	22	0	24
CTGTCCGGA	6	6	1	27	11	0	45
CTGTCCGGC	2	12	0	2	16	0	30
CTGTCCGGG	25	51	2	5	55	0	113
CTGTCCGGT	25	30	0	14	92	0	136
CTGTCCGTA	18	0	1	96	33	0	130
CTGTCCGTC	7	9	0	4	16	0	29
CTGTCCGTG	9	5	0	22	36	0	63
CTGTCCGTT	6	1	0	10	3	0	14
CTGTCCTAG	5	10	0	0	9	0	19
CTGTCCTCG	2	3	0	7	9	0	19
CTGTCCTGC	16	1	0	8	49	0	58
CTGTCCTGG	10	21	0	0	15	0	36
CTGTCCTGT	3	0	0	4	19	0	23
CTGTCCTTC	12	0	0	11	61	0	72
CTGTCGAAC	5	4	1	9	2	0	16
CTGTCGAAG	15	5	32	10	9	81	137
CTGTCGAAT	7	0	11	19	2	70	102
CTGTCGACA	2	0	0	5	1	0	6
CTGTCGACC	4	0	0	0	37	0	37
CTGTCGACG	2	0	0	0	3	0	3
CTGTCGAGA	12	3	8	30	4	1	46
CTGTCGAGC	24	17	15	20	43	2	97
CTGTCGAGG	30	7	0	17	131	1	156
CTGTCGAGT	22	2	25	30	12	0	69
CTGTCGATA	6	1	17	6	1	1	26
CTGTCGATC	8	9	0	1	9	0	19
CTGTCGATG	15	1	9	16	23	0	49
CTGTCGATT	3	0	0	4	2	0	6
CTGTCGCAA	8	0	35	14	0	0	49
CTGTCGCAG	9	3	7	32	8	0	50
CTGTCGCCA	6	2	0	0	0	0	2
CTGTCGCGC	5	7	0	9	30	0	46
CTGTCGCGG	13	16	0	28	78	0	122
CTGTCGCGT	11	1	11	4	9	0	25
CTGTCGCTC	1	1	0	2	7	0	10
CTGTCGCTG	16	17	6	4	39	2	68
CTGTCGCTT	2	1	0	8	7	0	16
CTGTCGGAA	16	0	0	28	19	0	47
CTGTCGGAC	2	0	0	1	1	0	2
CTGTCGGAG	35	10	0	44	35	0	89
CTGTCGGCA	6	2	0	18	3	0	23
CTGTCGGCG	30	0	9	46	72	0	127
CTGTCGGCT	15	13	15	33	26	0	87
CTGTCGGGA	22	6	7	30	23	0	66
CTGTCGGGC	19	9	3	29	42	0	83
CTGTCGGGG	48	121	3	21	157	1	303
CTGTCGGGT	29	6	0	52	69	0	127
CTGTCGGTA	14	2	3	38	12	0	55
CTGTCGGTC	30	1	3	65	51	0	120
CTGTCGGTG	40	27	9	23	129	0	188
CTGTCGTAA	9	19	0	1	0	0	20
CTGTCGTAG	21	22	0	17	34	0	73
CTGTCGTAT	18	0	50	32	71	0	153
CTGTCGTCA	8	15	7	16	61	0	99
CTGTCGTCC	21	36	0	6	10	0	52
CTGTCGTCG	18	9	9	2	91	0	111
CTGTCGTGA	37	103	1	4	4	31	143
CTGTCGTGC	19	8	1	17	17	3	46
CTGTCGTGG	35	45	2	13	97	0	157
CTGTCGTGT	30	7	21	50	39	0	117
CTGTCGTTA	9	1	2	25	6	0	34
CTGTCGTTG	28	10	1	39	90	0	140
CTGTCGTTT	8	0	12	16	25	0	53
CTGTCTAAG	4	0	6	5	1	1	13
CTGTCTACA	6	1	2	41	4	0	48
CTGTCTACC	5	0	4	1	6	0	11
CTGTCTAGC	4	0	0	4	1	0	5
CTGTCTAGG	12	8	5	6	8	0	27
CTGTCTATC	6	0	45	10	2	21	78
CTGTCTATG	12	0	2	34	6	0	42
CTGTCTATT	5	0	19	2	1	3	25
CTGTCTCAA	8	18	17	16	0	0	51
CTGTCTCAG	13	5	21	1	1	1	29
CTGTCTCAT	16	0	38	10	9	0	57
CTGTCTCCT	4	0	1	4	6	0	11
CTGTCTCGC	5	0	2	2	1	0	5
CTGTCTCGG	23	1	0	1	65	0	67
CTGTCTCGT	4	15	0	2	6	0	23
CTGTCTCTC	1	0	3	1	0	0	4
CTGTCTCTG	1	0	0	3	1	0	4
CTGTCTGAA	15	2	27	62	2	0	93
CTGTCTGAC	7	2	10	5	2	0	19
CTGTCTGAG	30	8	7	39	47	0	101
CTGTCTGAT	12	5	27	53	15	0	100
CTGTCTGCC	2	1	0	1	0	0	2
CTGTCTGCG	15	10	1	41	50	0	102
CTGTCTGGA	12	7	17	33	7	1	65
CTGTCTGGG	35	98	2	13	68	49	230
CTGTCTGGT	18	7	2	35	75	0	119
CTGTCTGTA	9	6	3	27	1	0	37
CTGTCTGTG	58	10	9	57	142	1	219
CTGTCTGTT	5	5	17	5	9	0	36
CTGTCTTAA	5	7	1	1	0	0	9
CTGTCTTAC	7	0	17	20	0	1	38
CTGTCTTAG	14	1	0	15	73	0	89
CTGTCTTCA	9	20	4	11	6	0	41
CTGTCTTCG	8	5	0	11	2	0	18
CTGTCTTGA	17	91	0	5	16	0	112
CTGTCTTGG	20	17	0	16	74	0	107
CTGTCTTTA	6	4	1	1	2	1	9
CTGTCTTTC	4	0	13	4	9	0	26
CTGTGAAAA	10	47	3	3	14	0	67
CTGTGAAAG	22	70	11	17	21	0	119
CTGTGAAAT	10	30	3	5	17	0	55
CTGTGAACT	9	28	1	2	6	0	37
CTGTGAAGA	16	37	4	5	2	0	48
CTGTGAAGC	41	137	8	5	2	0	152
CTGTGAAGG	29	81	0	6	7	0	94
CTGTGAAGT	25	95	1	15	22	0	133
CTGTGAATA	14	27	1	2	1	15	46
CTGTGAATC	24	59	1	6	0	0	66
CTGTGAATG	8	29	0	8	25	0	62
CTGTGAATT	18	48	1	5	15	2	71
CTGTGACAA	17	74	1	2	13	0	90
CTGTGACAC	2	45	0	0	0	0	45
CTGTGACAG	21	88	0	3	28	0	119
CTGTGACCA	12	36	0	1	1	0	38
CTGTGACCC	4	5	0	1	0	0	6
CTGTGACCG	3	7	0	1	2	0	10
CTGTGACGC	8	22	0	1	3	0	26
CTGTGACGG	31	97	14	2	10	0	123
CTGTGACGT	33	114	1	3	1	0	119
CTGTGACTA	8	42	0	0	15	0	57
CTGTGACTG	13	22	0	1	3	0	26
CTGTGACTT	5	37	0	1	1	1	40
CTGTGAGAA	19	96	1	17	5	0	119
CTGTGAGAC	15	62	0	1	9	0	72
CTGTGAGAG	81	153	1	11	21	5	191
CTGTGAGAT	27	92	0	5	5	0	102
CTGTGAGCA	32	100	0	9	17	0	126
CTGTGAGCC	1	12	0	0	0	0	12
CTGTGAGCG	24	130	0	2	19	0	151
CTGTGAGCT	10	37	2	8	4	0	51
CTGTGAGGA	34	129	0	3	6	0	138
CTGTGAGGC	60	170	0	1	11	0	182
CTGTGAGGG	91	521	40	8	37	0	606
CTGTGAGGT	52	214	0	13	40	0	267
CTGTGAGTA	31	109	0	5	66	0	180
CTGTGAGTC	39	123	3	3	65	0	194
CTGTGAGTG	38	144	0	3	22	0	169
CTGTGATAA	16	113	12	1	5	0	131
CTGTGATAC	10	54	1	11	14	0	80
CTGTGATAG	23	96	0	4	26	0	126
CTGTGATAT	8	33	7	2	6	1	49
CTGTGATCA	9	18	0	0	1	0	19
CTGTGATCC	6	19	0	0	0	0	19
CTGTGATCT	5	12	0	1	2	0	15
CTGTGATGA	34	94	3	3	30	0	130
CTGTGATGC	26	90	5	22	15	0	132
CTGTGATGG	56	97	3	23	26	0	149
CTGTGATGT	35	145	4	3	14	0	166
CTGTGATTA	19	41	1	11	2	1	56
CTGTGATTC	8	22	1	3	7	0	33
CTGTGATTG	14	73	8	1	3	0	85
CTGTGATTT	4	19	1	1	2	0	23
CTGTGCAAA	12	4	0	20	17	0	41
CTGTGCAAC	9	7	0	26	25	0	58
CTGTGCAAG	10	17	11	48	19	1	96
CTGTGCAAT	11	0	0	21	15	0	36
CTGTGCACA	10	0	0	48	10	0	58
CTGTGCACC	20	1	0	11	21	0	33
CTGTGCACG	23	4	0	33	59	0	96
CTGTGCACT	7	0	4	1	6	0	11
CTGTGCAGA	18	28	1	14	30	0	73
CTGTGCAGC	11	1	0	23	12	0	36
CTGTGCAGG	54	16	2	4	130	0	152
CTGTGCAGT	46	36	1	56	92	0	185
CTGTGCATA	12	2	0	13	12	0	27
CTGTGCATC	24	7	0	42	31	0	80
CTGTGCATG	34	9	1	39	72	0	121
CTGTGCATT	22	0	6	45	36	0	87
CTGTGCCAG	10	0	0	7	18	0	25
CTGTGCCCA	8	0	0	0	0	1	1
CTGTGCCGA	15	3	2	32	65	1	103
CTGTGCCGC	16	3	0	33	49	0	85
CTGTGCCGG	31	9	7	3	98	0	117
CTGTGCCGT	11	0	4	30	69	0	103
CTGTGCCTG	17	10	0	14	43	0	67
CTGTGCCTT	4	8	0	0	10	0	18
CTGTGCGAA	35	74	1	11	89	0	175
CTGTGCGAC	9	26	0	5	53	0	84
CTGTGCGAG	22	72	8	20	21	0	121
CTGTGCGAT	37	13	0	47	108	0	168
CTGTGCGCA	12	13	0	0	42	0	55
CTGTGCGCC	8	3	0	4	23	0	30
CTGTGCGCG	7	1	0	4	67	0	72
CTGTGCGCT	4	1	0	8	10	0	19
CTGTGCGGA	34	45	0	7	152	2	206
CTGTGCGGC	20	11	4	25	96	0	136
CTGTGCGGG	43	71	6	14	159	28	278
CTGTGCGGT	29	3	0	54	87	0	144
CTGTGCGTA	30	1	0	13	87	13	114
CTGTGCGTC	2	1	0	3	4	0	8
CTGTGCGTG	23	19	1	15	81	0	116
CTGTGCGTT	20	4	1	7	153	0	165
CTGTGCTAA	19	41	1	1	2	21	66
CTGTGCTAC	8	2	1	8	26	0	37
CTGTGCTAG	37	36	12	30	146	1	225
CTGTGCTAT	20	0	18	31	33	0	82
CTGTGCTCT	5	1	0	0	2	0	3
CTGTGCTGA	12	36	0	1	20	0	57
CTGTGCTGC	10	2	5	21	11	0	39
CTGTGCTGG	45	15	6	21	162	0	204
CTGTGCTGT	15	5	2	53	24	0	84
CTGTGCTTA	7	2	0	21	21	0	44
CTGTGCTTC	11	0	1	72	39	0	112
CTGTGCTTG	13	6	2	20	7	0	35
CTGTGCTTT	9	14	4	6	9	0	33
CTGTGGAAA	30	28	19	95	89	0	231
CTGTGGAAC	9	14	0	16	54	0	84
CTGTGGAAG	44	44	5	102	134	1	286
CTGTGGAAT	28	4	8	91	46	0	149
CTGTGGACA	15	56	0	21	41	0	118
CTGTGGACG	9	5	0	3	17	0	25
CTGTGGACT	19	7	2	1	58	0	68
CTGTGGAGA	34	8	3	18	38	0	67
CTGTGGAGC	36	24	25	24	93	81	247
CTGTGGAGG	76	120	6	26	194	1	347
CTGTGGAGT	36	28	1	51	166	0	246
CTGTGGATA	26	26	0	11	60	0	97
CTGTGGATC	30	41	0	4	58	2	105
CTGTGGATG	47	27	2	46	112	0	187
CTGTGGATT	17	7	6	51	83	3	150
CTGTGGCAA	19	4	1	5	24	0	34
CTGTGGCAC	24	32	0	2	108	0	142
CTGTGGCAG	36	6	3	18	101	0	128
CTGTGGCAT	19	5	0	19	5	0	29
CTGTGGCCA	17	41	0	0	9	0	50
CTGTGGCCC	17	22	0	0	61	0	83
CTGTGGCCG	9	28	0	4	45	0	77
CTGTGGCCT	8	13	0	1	20	0	34
CTGTGGCGA	79	12	4	103	138	0	257
CTGTGGCGC	15	5	0	31	23	0	59
CTGTGGCGG	68	92	17	24	250	22	405
CTGTGGCGT	57	16	3	28	188	44	279
CTGTGGCTA	33	35	0	24	45	0	104
CTGTGGCTC	16	32	0	3	46	0	81
CTGTGGCTT	24	2	2	10	58	1	73
CTGTGGGAA	41	103	3	5	54	1	166
CTGTGGGAC	35	113	9	0	79	23	224
CTGTGGGAG	70	125	4	23	219	0	371
CTGTGGGAT	61	123	4	19	148	0	294
CTGTGGGCA	41	48	0	26	59	1	134
CTGTGGGCC	13	29	0	5	4	1	39
CTGTGGGCG	70	116	6	26	219	0	367
CTGTGGGCT	33	12	4	5	59	0	80
CTGTGGGGA	79	207	8	18	123	21	377
CTGTGGGGC	73	104	4	22	189	0	319
CTGTGGGGG	189	330	19	57	255	0	661
CTGTGGGGT	140	323	20	24	247	0	614
CTGTGGGTA	43	93	0	11	46	1	151
CTGTGGGTC	37	68	0	3	164	0	235
CTGTGGGTG	66	130	4	59	128	0	321
CTGTGGGTT	52	119	3	29	95	0	246
CTGTGGTAA	27	158	0	3	26	0	187
CTGTGGTAC	22	23	0	33	54	0	110
CTGTGGTAG	54	32	7	41	144	0	224
CTGTGGTAT	22	3	8	45	50	1	107
CTGTGGTCA	22	37	0	26	85	0	148
CTGTGGTCC	20	50	0	0	17	1	68
CTGTGGTCG	13	5	0	3	10	0	18
CTGTGGTCT	26	7	5	9	68	0	89
CTGTGGTGA	69	275	2	14	23	0	314
CTGTGGTGC	43	82	6	46	102	0	236
CTGTGGTGG	157	301	29	31	248	13	622
CTGTGGTGT	41	8	11	46	58	1	124
CTGTGGTTA	34	46	16	13	95	0	170
CTGTGGTTC	25	18	16	7	75	0	116
CTGTGGTTG	69	61	2	15	219	0	297
CTGTGGTTT	15	9	2	6	70	0	87
CTGTGTAAA	13	26	5	13	1	3	48
CTGTGTAAG	59	4	62	125	114	0	305
CTGTGTAAT	16	5	12	36	43	2	98
CTGTGTACA	5	0	13	7	1	0	21
CTGTGTACC	11	0	0	7	25	0	32
CTGTGTACT	11	0	54	8	3	0	65
CTGTGTAGA	23	24	34	22	27	0	107
CTGTGTAGC	30	21	12	83	122	1	239
CTGTGTAGG	60	70	3	20	132	0	225
CTGTGTAGT	48	3	22	103	112	0	240
CTGTGTATA	21	2	39	39	3	0	83
CTGTGTATC	23	1	21	50	9	0	81
CTGTGTATG	62	9	62	125	98	0	294
CTGTGTATT	9	0	40	21	15	0	76
CTGTGTCAA	9	2	3	23	2	1	31
CTGTGTCAC	12	0	9	22	41	0	72
CTGTGTCAG	40	7	10	61	48	0	126
CTGTGTCGA	13	8	21	46	14	0	89
CTGTGTCGC	15	0	5	26	0	0	31
CTGTGTCGG	37	9	5	55	70	0	139
CTGTGTCGT	18	4	22	70	10	0	106
CTGTGTCTA	9	1	2	42	21	0	66
CTGTGTCTC	12	0	21	45	8	0	74
CTGTGTCTG	28	1	1	60	52	0	114
CTGTGTCTT	9	0	22	38	14	0	74
CTGTGTGAA	21	18	4	32	59	1	114
CTGTGTGAC	13	10	0	4	48	0	62
CTGTGTGAG	20	17	4	38	62	0	121
CTGTGTGAT	38	2	22	83	103	0	210
CTGTGTGCA	15	7	7	28	18	0	60
CTGTGTGCC	11	4	0	37	18	0	59
CTGTGTGCG	25	1	4	23	42	0	70
CTGTGTGCT	39	9	14	45	41	0	109
CTGTGTGGA	38	21	7	33	147	0	208
CTGTGTGGC	34	41	6	9	78	10	144
CTGTGTGGG	103	129	11	19	218	0	377
CTGTGTGGT	69	2	0	126	199	0	327
CTGTGTGTA	5	1	1	7	5	0	14
CTGTGTGTC	17	2	8	21	26	0	57
CTGTGTGTG	45	5	10	56	103	0	174
CTGTGTGTT	24	19	39	89	44	0	191
CTGTGTTAA	18	75	7	6	13	1	102
CTGTGTTAC	7	0	12	15	0	0	27
CTGTGTTAG	19	31	20	45	46	17	159
CTGTGTTAT	7	5	50	11	0	38	104
CTGTGTTCA	15	6	27	10	22	1	66
CTGTGTTCG	12	0	10	16	47	0	73
CTGTGTTGA	38	128	2	7	18	0	155
CTGTGTTGC	25	3	22	82	54	1	162
CTGTGTTGG	30	26	7	38	119	0	190
CTGTGTTGT	30	4	34	65	42	0	145
CTGTGTTTA	7	5	7	4	14	0	30
CTGTGTTTC	7	0	9	24	4	0	37
CTGTGTTTG	33	88	9	37	29	0	163
CTGTGTTTT	18	1	16	50	16	1	84
CTGTTAAAA	6	4	23	13	0	6	46
CTGTTAAAC	10	0	47	15	0	1	63
CTGTTAAAG	6	2	38	5	0	1	46
CTGTTAAAT	8	1	81	13	0	57	152
CTGTTAACG	14	1	12	12	6	0	31
CTGTTAACT	10	1	50	7	1	1	60
CTGTTAAGC	7	2	42	11	17	61	133
CTGTTAAGG	20	35	1	6	64	1	107
CTGTTAAGT	26	13	89	41	2	8	153
CTGTTAATA	10	8	28	42	1	7	86
CTGTTAATC	5	1	2	31	2	3	39
CTGTTAATG	13	2	52	13	3	0	70
CTGTTAATT	17	0	54	65	11	3	133
CTGTTACAA	8	4	18	3	1	2	28
CTGTTACAC	10	1	32	38	5	55	131
CTGTTACAG	12	4	14	33	21	0	72
CTGTTACCG	3	1	0	0	1	0	2
CTGTTACGC	14	10	19	14	6	0	49
CTGTTACGG	9	19	1	26	27	1	74
CTGTTACGT	30	0	118	73	1	0	192
CTGTTACTA	9	1	21	11	2	2	37
CTGTTACTC	5	1	21	10	0	0	32
CTGTTACTG	10	0	9	6	6	0	21
CTGTTACTT	20	7	33	55	30	0	125
CTGTTAGAA	24	22	44	61	36	0	163
CTGTTAGAG	15	2	70	39	36	1	148
CTGTTAGCA	11	18	30	28	2	1	79
CTGTTAGCC	7	2	7	12	11	0	32
CTGTTAGCT	15	0	56	21	3	36	116
CTGTTAGGA	5	3	11	20	14	0	48
CTGTTAGGC	24	19	37	54	11	0	121
CTGTTAGGG	37	52	13	19	81	0	165
CTGTTAGGT	17	1	62	73	14	0	150
CTGTTAGTA	12	3	48	7	1	1	60
CTGTTAGTC	11	2	37	13	11	1	64
CTGTTAGTG	11	13	4	29	26	0	72
CTGTTAGTT	5	1	70	11	8	1	91
CTGTTATAA	16	32	3	3	1	2	41
CTGTTATAC	7	0	44	2	4	32	82
CTGTTATAG	16	2	0	23	17	0	42
CTGTTATAT	15	20	46	10	0	1	77
CTGTTATCA	15	2	29	30	10	17	88
CTGTTATCC	8	1	16	0	1	0	18
CTGTTATCT	2	1	3	2	1	0	7
CTGTTATGC	9	6	48	7	7	0	68
CTGTTATGG	21	19	2	4	88	0	113
CTGTTATGT	18	5	96	43	7	1	152
CTGTTATTA	6	1	2	11	0	0	14
CTGTTATTG	22	0	77	54	7	1	139
CTGTTATTT	3	1	26	7	2	0	36
CTGTTCAAA	18	9	86	33	2	9	139
CTGTTCAAC	29	0	69	20	7	0	96
CTGTTCAAG	12	6	27	20	2	1	56
CTGTTCAAT	1	0	2	1	1	10	14
CTGTTCACA	13	5	36	24	33	0	98
CTGTTCACC	2	1	15	14	0	0	30
CTGTTCACG	3	2	12	23	9	0	46
CTGTTCAGC	13	2	0	30	93	1	126
CTGTTCAGG	7	5	1	3	63	0	72
CTGTTCAGT	14	1	19	31	28	0	79
CTGTTCATA	15	5	17	47	17	0	86
CTGTTCATC	2	0	0	11	5	0	16
CTGTTCATG	16	5	36	53	15	0	109
CTGTTCATT	13	10	25	70	16	0	121
CTGTTCCAG	6	1	2	0	4	0	7
CTGTTCCAT	17	0	40	21	0	0	61
CTGTTCCCA	5	1	2	11	1	0	15
CTGTTCCCC	1	0	7	0	6	0	13
CTGTTCCCG	1	0	0	0	0	0	0
CTGTTCCGG	22	10	5	48	98	0	161
CTGTTCCGT	13	4	20	7	10	0	41
CTGTTCCTT	9	1	0	13	20	0	34
CTGTTCGAA	4	0	20	1	6	0	27
CTGTTCGAC	26	0	0	80	34	0	114
CTGTTCGAG	25	7	21	75	23	0	126
CTGTTCGAT	9	1	18	24	23	36	102
CTGTTCGCA	5	0	22	6	3	8	39
CTGTTCGCC	11	1	4	7	16	0	28
CTGTTCGCT	5	4	3	7	4	1	19
CTGTTCGGA	13	0	4	54	13	0	71
CTGTTCGGC	6	16	1	16	12	0	45
CTGTTCGGG	38	63	12	12	97	0	184
CTGTTCGGT	14	3	26	44	17	0	90
CTGTTCGTA	16	20	21	32	17	0	90
CTGTTCGTC	18	0	7	29	34	0	70
CTGTTCGTG	18	6	6	73	33	0	118
CTGTTCTAC	4	0	29	11	0	0	40
CTGTTCTAG	4	18	1	2	3	0	24
CTGTTCTAT	5	0	24	30	1	0	55
CTGTTCTGA	16	50	2	1	3	0	56
CTGTTCTGC	8	21	7	27	0	0	55
CTGTTCTGG	15	5	0	14	58	0	77
CTGTTCTGT	12	0	40	23	4	0	67
CTGTTCTTA	8	9	3	5	1	0	18
CTGTTCTTC	4	0	0	9	3	0	12
CTGTTCTTG	10	8	4	12	17	25	66
CTGTTCTTT	3	0	19	7	12	0	38
CTGTTGAAA	19	3	42	45	20	3	113
CTGTTGAAC	15	15	2	1	54	0	72
CTGTTGAAG	44	28	174	124	40	23	389
CTGTTGAAT	18	5	16	33	17	0	71
CTGTTGACA	13	0	0	23	29	0	52
CTGTTGACC	4	0	0	1	1	0	2
CTGTTGACG	13	0	0	35	56	0	91
CTGTTGACT	3	10	0	15	44	0	69
CTGTTGAGA	25	0	45	64	26	0	135
CTGTTGAGC	7	30	1	27	40	0	98
CTGTTGAGG	48	60	7	16	183	1	267
CTGTTGAGT	29	10	34	64	19	0	127
CTGTTGATA	12	29	12	33	21	0	95
CTGTTGATC	11	1	3	29	24	0	57
CTGTTGATG	23	12	5	25	66	0	108
CTGTTGATT	7	11	10	21	6	0	48
CTGTTGCAA	17	8	38	24	19	0	89
CTGTTGCAC	3	1	11	0	1	0	13
CTGTTGCAG	18	3	0	26	21	2	52
CTGTTGCCA	11	0	5	13	5	0	23
CTGTTGCCC	4	0	8	7	0	0	15
CTGTTGCCG	6	1	0	2	3	18	24
CTGTTGCCT	9	0	4	17	21	0	42
CTGTTGCGA	34	12	5	72	84	2	175
CTGTTGCGC	12	0	4	25	10	110	149
CTGTTGCGG	46	74	10	38	182	1	305
CTGTTGCGT	29	4	1	49	30	0	84
CTGTTGCTA	13	7	3	17	29	1	57
CTGTTGCTC	4	0	0	7	2	0	9
CTGTTGCTG	26	16	0	47	85	0	148
CTGTTGCTT	19	0	17	23	9	1	50
CTGTTGGAA	13	11	3	11	13	0	38
CTGTTGGAC	22	27	0	18	70	0	115
CTGTTGGAG	65	15	16	115	163	15	324
CTGTTGGAT	17	3	0	18	68	0	89
CTGTTGGCA	29	0	1	26	92	0	119
CTGTTGGCG	35	37	0	94	72	0	203
CTGTTGGCT	20	1	0	7	47	0	55
CTGTTGGGA	31	19	1	65	119	1	205
CTGTTGGGC	68	41	3	60	137	0	241
CTGTTGGGG	123	207	7	32	186	1	433
CTGTTGGGT	73	67	1	82	248	0	398
CTGTTGGTA	16	1	0	43	44	0	88
CTGTTGGTC	19	0	1	29	19	0	49
CTGTTGGTG	31	16	0	121	152	1	290
CTGTTGGTT	24	3	14	45	38	0	100
CTGTTGTAA	14	19	1	2	1	0	23
CTGTTGTAC	9	1	7	1	1	1	11
CTGTTGTAG	36	22	2	52	85	0	161
CTGTTGTAT	38	23	103	69	24	17	236
CTGTTGTCA	16	13	5	44	9	0	71
CTGTTGTCC	7	1	0	1	9	0	11
CTGTTGTCG	57	6	17	77	227	0	327
CTGTTGTCT	19	5	4	17	55	0	81
CTGTTGTGA	11	38	1	3	4	0	46
CTGTTGTGC	32	24	4	57	98	0	183
CTGTTGTGG	43	56	6	13	152	1	228
CTGTTGTGT	34	8	27	57	21	2	115
CTGTTGTTA	13	2	39	26	12	1	80
CTGTTGTTG	14	5	13	32	35	1	86
CTGTTGTTT	22	11	26	91	17	1	146
CTGTTTAAA	17	13	43	33	4	1	94
CTGTTTAAC	10	5	33	9	6	0	53
CTGTTTAAG	16	0	41	48	18	28	135
CTGTTTACA	5	1	20	7	0	83	111
CTGTTTACG	2	1	2	9	3	0	15
CTGTTTACT	4	0	13	2	0	0	15
CTGTTTAGA	7	2	19	4	23	2	50
CTGTTTAGC	4	0	54	2	3	26	85
CTGTTTAGG	18	10	5	9	94	0	118
CTGTTTAGT	11	8	53	62	9	2	134
CTGTTTATA	9	0	9	19	17	1	46
CTGTTTATC	4	0	15	14	6	2	37
CTGTTTATG	16	0	14	25	11	0	50
CTGTTTATT	23	5	15	92	38	0	150
CTGTTTCAA	6	1	38	22	1	2	64
CTGTTTCAC	3	0	6	2	0	0	8
CTGTTTCAG	3	0	7	22	5	1	35
CTGTTTCGC	15	0	32	23	6	0	61
CTGTTTCGG	10	1	2	27	27	0	57
CTGTTTCTA	7	0	23	12	10	2	47
CTGTTTCTG	5	0	14	7	0	0	21
CTGTTTGAA	25	45	66	44	10	1	166
CTGTTTGAC	6	9	0	10	3	0	22
CTGTTTGAG	17	0	29	39	14	7	89
CTGTTTGAT	25	3	71	90	0	43	207
CTGTTTGCA	12	29	22	5	0	1	57
CTGTTTGCG	4	1	12	7	2	40	62
CTGTTTGCT	19	4	47	16	1	1	69
CTGTTTGGA	35	1	23	43	100	32	199
CTGTTTGGC	12	2	11	21	5	0	39
CTGTTTGGG	63	162	2	27	119	1	311
CTGTTTGGT	14	3	11	9	12	1	36
CTGTTTGTA	20	1	16	40	22	1	80
CTGTTTGTC	13	6	7	56	9	0	78
CTGTTTGTG	13	2	2	53	2	1	60
CTGTTTGTT	12	0	26	23	11	2	62
CTGTTTTAA	16	45	3	1	0	1	50
CTGTTTTAC	24	1	23	24	16	0	64
CTGTTTTAG	12	15	4	14	22	0	55
CTGTTTTAT	8	2	36	29	1	22	90
CTGTTTTCT	3	2	18	11	1	1	33
CTGTTTTGA	14	59	0	4	24	0	87
CTGTTTTGC	9	1	4	23	1	0	29
CTGTTTTGG	49	9	0	13	221	0	243
CTGTTTTGT	11	6	36	58	34	0	134
CTGTTTTTA	6	0	12	12	1	1	26
CTGTTTTTC	7	0	3	35	18	1	57
CTGTTTTTG	8	1	11	25	18	0	55
CTTAAAAAA	5	1	31	4	0	15	51
CTTAAAAAG	8	0	58	21	1	8	88
CTTAAAAGC	5	3	33	1	8	1	46
CTTAAAAGG	8	1	0	18	34	3	56
CTTAAAAGT	10	0	31	9	2	2	44
CTTAAAATA	12	1	54	3	1	11	70
CTTAAAATG	6	0	18	1	1	5	25
CTTAAACAA	3	22	2	0	0	0	24
CTTAAACAC	2	2	1	1	1	23	28
CTTAAACCC	1	0	1	2	0	0	3
CTTAAACGA	15	10	82	8	30	31	161
CTTAAACGC	2	0	43	0	28	0	71
CTTAAACTA	2	1	2	0	0	21	24
CTTAAAGCA	2	0	1	1	1	0	3
CTTAAAGCT	2	1	5	4	0	0	10
CTTAAAGGA	11	0	1	31	3	0	35
CTTAAAGGC	5	0	46	5	1	0	52
CTTAAAGGG	16	49	1	5	64	0	119
CTTAAAGGT	9	1	29	17	17	2	66
CTTAAAGTA	5	0	6	1	0	1	8
CTTAAAGTG	4	0	6	7	1	0	14
CTTAAATAG	8	12	1	9	20	3	45
CTTAAATGG	12	6	0	15	89	0	110
CTTAAATTT	4	1	21	12	0	5	39
CTTAACAAA	8	7	26	1	0	11	45
CTTAACAAG	11	5	46	31	13	2	97
CTTAACAGC	4	0	16	1	0	47	64
CTTAACAGG	21	0	1	23	103	0	127
CTTAACAGT	3	0	1	1	4	2	8
CTTAACATC	10	0	37	3	0	1	41
CTTAACATG	2	1	18	5	3	1	28
CTTAACATT	9	0	63	2	16	4	85
CTTAACCCA	2	0	2	11	14	0	27
CTTAACCGC	4	0	3	1	1	1	6
CTTAACCTC	3	0	1	2	0	1	4
CTTAACCTT	4	5	1	27	23	0	56
CTTAACGAC	4	0	2	0	1	0	3
CTTAACGAT	3	0	1	5	0	0	6
CTTAACGCA	2	0	14	0	0	0	14
CTTAACGCG	7	0	5	4	4	0	13
CTTAACGGA	4	2	0	11	1	0	14
CTTAACGGC	5	0	1	13	0	0	14
CTTAACGGG	4	14	0	2	22	3	41
CTTAACGTC	2	1	0	2	2	0	5
CTTAACTGA	8	21	0	1	0	2	24
CTTAACTGC	2	0	6	0	0	1	7
CTTAACTGG	8	3	0	10	38	0	51
CTTAACTGT	5	0	22	6	7	2	37
CTTAACTTA	8	0	25	18	0	20	63
CTTAAGAAA	9	0	68	16	1	26	111
CTTAAGACA	4	1	0	1	0	0	2
CTTAAGACC	4	6	0	10	21	0	37
CTTAAGAGC	38	5	84	65	13	0	167
CTTAAGAGG	11	22	4	12	53	1	92
CTTAAGAGT	6	0	38	19	5	0	62
CTTAAGCAG	4	3	2	2	1	2	10
CTTAAGCCA	1	0	8	0	1	1	10
CTTAAGCCG	8	0	1	10	11	0	22
CTTAAGCCT	3	1	1	1	1	0	4
CTTAAGCGA	9	0	11	3	0	2	16
CTTAAGCGC	8	1	28	18	1	0	48
CTTAAGCGG	9	1	0	24	14	0	39
CTTAAGCGT	7	0	16	5	0	0	21
CTTAAGCTG	9	3	0	17	33	1	54
CTTAAGCTT	8	5	27	19	0	12	63
CTTAAGGAA	9	0	19	19	20	0	58
CTTAAGGAG	15	9	20	42	8	1	80
CTTAAGGAT	5	8	17	11	4	0	40
CTTAAGGCA	5	0	16	4	0	15	35
CTTAAGGCC	3	0	0	2	0	0	2
CTTAAGGCG	9	13	18	16	1	1	49
CTTAAGGCT	5	6	2	1	1	2	12
CTTAAGGGA	9	11	3	19	17	0	50
CTTAAGGGC	18	19	7	36	60	0	122
CTTAAGGGG	22	19	1	24	49	0	93
CTTAAGGGT	17	1	0	33	15	0	49
CTTAAGGTA	6	33	3	29	18	0	83
CTTAAGGTG	8	0	2	6	49	0	57
CTTAAGGTT	5	0	4	41	13	0	58
CTTAAGTAG	10	7	3	12	34	1	57
CTTAAGTAT	5	4	52	42	16	3	117
CTTAAGTCG	9	7	25	30	10	1	73
CTTAAGTGC	14	1	10	8	12	1	32
CTTAAGTGT	22	9	38	25	16	3	91
CTTAAGTTA	11	8	18	17	2	0	45
CTTAAGTTG	12	0	29	24	2	0	55
CTTAATAAC	6	0	6	20	7	1	34
CTTAATAAG	4	0	25	22	0	39	86
CTTAATAAT	3	0	9	1	1	5	16
CTTAATACA	3	0	3	3	0	2	8
CTTAATAGA	6	4	47	9	1	21	82
CTTAATAGC	5	0	29	26	0	38	93
CTTAATAGG	4	0	2	6	14	0	22
CTTAATAGT	6	0	35	17	8	10	70
CTTAATATC	1	0	1	0	1	5	7
CTTAATATG	3	0	13	7	11	29	60
CTTAATATT	4	0	13	12	1	9	35
CTTAATCAC	2	0	13	2	4	1	20
CTTAATCAG	10	5	15	34	1	1	56
CTTAATCAT	3	0	1	1	0	3	5
CTTAATCGG	4	2	1	22	11	0	36
CTTAATCTC	3	0	3	4	10	0	17
CTTAATGAG	4	0	8	30	4	0	42
CTTAATGCA	5	7	30	8	0	2	47
CTTAATGCG	8	7	33	18	1	0	59
CTTAATGCT	2	0	16	2	2	23	43
CTTAATGGC	6	0	19	9	0	0	28
CTTAATGGG	32	63	4	9	46	0	122
CTTAATGGT	6	3	18	25	12	1	59
CTTAATGTC	8	0	20	22	0	0	42
CTTAATGTT	6	1	11	9	0	1	22
CTTAATTAA	8	25	3	2	1	27	58
CTTAATTCA	4	0	14	12	1	1	28
CTTAATTGG	4	0	1	3	38	24	66
CTTAATTGT	5	0	4	0	5	0	9
CTTAATTTT	2	0	15	0	1	0	16
CTTACAAAG	8	6	3	16	14	0	39
CTTACAACG	4	0	0	17	15	0	32
CTTACAACT	1	0	1	1	1	0	3
CTTACAAGG	6	0	3	2	12	0	17
CTTACAAGT	3	0	9	9	2	2	22
CTTACAATC	6	0	4	15	20	1	40
CTTACAATT	5	0	3	0	11	1	15
CTTACACAA	3	2	6	6	10	0	24
CTTACACAC	6	0	5	20	9	0	34
CTTACACAG	2	0	0	2	3	0	5
CTTACACAT	4	1	10	32	0	0	43
CTTACACCC	2	0	0	2	0	0	2
CTTACACCG	1	1	10	1	0	0	12
CTTACACGC	6	0	18	2	1	0	21
CTTACACGG	5	6	0	0	5	0	11
CTTACACGT	4	16	29	0	0	0	45
CTTACACTT	7	0	8	38	3	1	50
CTTACAGAT	5	0	9	26	6	1	42
CTTACAGCA	2	1	4	0	0	0	5
CTTACAGGA	7	4	0	2	16	0	22
CTTACAGGC	2	0	1	5	1	0	7
CTTACAGTC	3	0	1	20	24	0	45
CTTACAGTG	5	0	0	25	3	0	28
CTTACAGTT	3	0	4	4	1	0	9
CTTACATAA	1	3	1	0	0	0	4
CTTACATAG	3	0	1	0	0	0	1
CTTACATAT	1	0	7	0	0	1	8
CTTACATCA	4	12	0	0	0	1	13
CTTACATGC	3	0	20	5	0	17	42
CTTACATGG	4	12	0	9	32	0	53
CTTACATGT	1	0	0	2	1	0	3
CTTACATTT	6	0	12	22	2	1	37
CTTACCAAC	2	0	0	1	0	0	1
CTTACCAAG	6	1	13	4	2	2	22
CTTACCAAT	10	0	4	8	1	1	14
CTTACCAGC	5	0	0	8	9	0	17
CTTACCATA	4	0	0	3	21	0	24
CTTACCATC	10	0	27	42	7	0	76
CTTACCCAG	2	0	0	1	0	0	1
CTTACCCAT	3	7	3	0	0	0	10
CTTACCCGT	1	0	0	1	3	0	4
CTTACCCTA	1	0	0	0	1	0	1
CTTACCGAA	3	1	8	4	4	0	17
CTTACCGAG	6	0	6	19	21	0	46
CTTACCGCA	6	1	1	2	3	0	7
CTTACCGGA	7	0	0	16	1	0	17
CTTACCGGG	10	1	2	6	43	0	52
CTTACCGGT	8	0	0	18	34	0	52
CTTACCGTG	3	0	0	0	10	0	10
CTTACCTAA	8	6	0	0	18	0	24
CTTACCTCC	1	0	0	0	1	0	1
CTTACCTGA	2	6	0	1	0	0	7
CTTACCTGC	3	0	2	0	0	0	2
CTTACCTGG	6	1	2	3	9	0	15
CTTACCTTT	2	3	0	0	12	0	15
CTTACGAAA	5	3	14	1	8	0	26
CTTACGAAC	7	0	14	11	30	0	55
CTTACGACT	7	0	3	13	16	0	32
CTTACGAGA	3	15	3	7	1	1	27
CTTACGAGC	9	1	3	31	10	0	45
CTTACGAGG	1	3	2	2	6	1	14
CTTACGAGT	12	1	4	5	6	0	16
CTTACGATA	7	3	0	9	2	1	15
CTTACGATC	16	2	5	20	50	0	77
CTTACGCAC	7	4	0	12	7	0	23
CTTACGCAT	8	14	15	31	23	0	83
CTTACGCGG	9	0	13	11	7	0	31
CTTACGCGT	5	0	10	6	1	0	17
CTTACGGAG	5	1	1	11	14	0	27
CTTACGGAT	21	7	16	9	57	0	89
CTTACGGCA	4	10	0	7	3	0	20
CTTACGGCC	6	0	0	9	34	0	43
CTTACGGGA	11	7	0	16	27	1	51
CTTACGGGG	20	30	1	1	19	20	71
CTTACGGGT	8	9	0	3	5	0	17
CTTACGGTG	17	5	0	12	81	1	99
CTTACGTAG	9	8	0	2	17	0	27
CTTACGTCC	5	0	0	11	7	0	18
CTTACGTCG	3	1	0	35	0	0	36
CTTACGTGA	7	29	1	0	14	0	44
CTTACGTGG	6	12	6	8	8	0	34
CTTACGTGT	9	1	1	37	0	0	39
CTTACGTTG	12	25	6	10	27	0	68
CTTACGTTT	5	0	3	18	9	1	31
CTTACTAAC	2	0	3	25	0	1	29
CTTACTACA	5	21	2	0	0	2	25
CTTACTACG	3	0	1	9	7	1	18
CTTACTACT	1	1	14	0	0	0	15
CTTACTAGC	8	0	9	3	1	16	29
CTTACTAGG	12	0	0	6	50	0	56
CTTACTAGT	5	0	7	24	2	0	33
CTTACTATC	3	2	2	3	2	1	10
CTTACTATG	1	0	0	2	1	0	3
CTTACTCAA	4	0	5	0	0	1	6
CTTACTCAC	5	0	1	7	0	0	8
CTTACTCCC	2	0	5	1	0	0	6
CTTACTCGA	12	0	6	36	1	0	43
CTTACTCGC	2	0	0	0	1	0	1
CTTACTCGT	1	0	1	2	1	0	4
CTTACTCTA	4	0	0	1	7	0	8
CTTACTCTT	9	6	0	1	15	0	22
CTTACTGAG	6	0	0	10	29	0	39
CTTACTGAT	17	0	7	10	8	0	25
CTTACTGGA	9	36	0	20	16	0	72
CTTACTGGC	14	0	0	28	58	0	86
CTTACTGGG	5	1	0	2	9	0	12
CTTACTGTA	2	0	2	0	9	0	11
CTTACTGTG	6	0	0	5	10	0	15
CTTACTGTT	4	0	0	10	6	0	16
CTTACTTAA	2	4	1	0	3	2	10
CTTACTTAG	6	3	1	0	7	0	11
CTTACTTGG	9	0	8	21	39	0	68
CTTACTTGT	2	0	0	0	3	0	3
CTTACTTTA	4	0	0	1	25	1	27
CTTAGAAAA	4	1	13	13	2	19	48
CTTAGAAAC	3	0	11	10	1	1	23
CTTAGAACG	3	0	0	10	2	0	12
CTTAGAAGA	5	1	30	10	2	1	44
CTTAGAAGC	13	1	24	59	8	1	93
CTTAGAAGG	16	5	4	30	53	1	93
CTTAGAAGT	17	1	15	23	13	1	53
CTTAGAATA	9	0	19	55	0	0	74
CTTAGAATG	18	15	49	12	11	1	88
CTTAGAATT	2	0	14	2	1	2	19
CTTAGACAA	3	0	14	6	1	44	65
CTTAGACAC	16	0	71	33	0	0	104
CTTAGACAG	5	9	0	3	2	0	14
CTTAGACCT	1	0	0	1	2	0	3
CTTAGACGG	9	2	0	38	9	0	49
CTTAGACTG	6	3	30	62	1	0	96
CTTAGACTT	9	5	29	28	3	0	65
CTTAGAGAG	42	6	24	126	85	0	241
CTTAGAGAT	10	3	22	51	10	17	103
CTTAGAGCA	13	28	7	23	25	1	84
CTTAGAGCG	13	3	6	31	26	1	67
CTTAGAGCT	8	0	38	15	1	16	70
CTTAGAGGA	20	5	3	14	103	28	153
CTTAGAGGC	9	7	4	34	21	0	66
CTTAGAGGG	40	57	1	31	115	0	204
CTTAGAGGT	13	1	2	16	29	11	59
CTTAGATAA	7	65	2	9	0	0	76
CTTAGATAG	6	2	0	7	7	0	16
CTTAGATGA	6	31	4	1	1	0	37
CTTAGATGT	7	0	27	12	15	2	56
CTTAGATTA	11	9	7	30	2	0	48
CTTAGATTC	10	0	21	17	7	0	45
CTTAGATTG	16	2	14	34	32	0	82
CTTAGCAAC	3	0	1	0	2	0	3
CTTAGCAAG	26	15	5	41	106	1	168
CTTAGCACA	5	3	0	15	7	0	25
CTTAGCACC	3	0	0	4	9	0	13
CTTAGCACG	2	2	1	6	8	0	17
CTTAGCAGC	16	1	8	27	37	0	73
CTTAGCAGG	5	26	6	2	14	0	48
CTTAGCATC	9	0	0	44	13	0	57
CTTAGCATT	6	1	6	13	4	0	24
CTTAGCCAG	24	24	6	25	85	0	140
CTTAGCCGA	5	3	3	2	12	0	20
CTTAGCCGG	1	0	0	2	2	0	4
CTTAGCCGT	9	0	0	9	26	0	35
CTTAGCCTG	1	6	0	13	9	0	28
CTTAGCGAG	16	22	1	1	14	0	38
CTTAGCGAT	7	20	0	25	3	0	48
CTTAGCGCA	5	4	1	2	24	53	84
CTTAGCGGA	8	3	0	8	23	1	35
CTTAGCGGC	11	6	6	16	31	0	59
CTTAGCGGG	29	68	12	5	36	1	122
CTTAGCGGT	7	3	0	7	11	0	21
CTTAGCGTA	7	8	1	18	25	1	53
CTTAGCGTC	1	0	0	5	1	0	6
CTTAGCGTG	5	0	0	4	14	0	18
CTTAGCGTT	2	0	2	2	1	0	5
CTTAGCTAG	6	2	0	3	34	0	39
CTTAGCTAT	6	8	2	12	12	0	34
CTTAGCTCA	5	2	0	2	0	0	4
CTTAGCTGA	24	74	0	10	0	0	84
CTTAGCTGG	8	11	0	3	75	0	89
CTTAGCTGT	12	0	1	9	29	0	39
CTTAGCTTA	11	0	0	14	29	0	43
CTTAGCTTC	3	0	0	10	1	0	11
CTTAGGAAA	3	3	2	1	1	2	9
CTTAGGAAG	9	0	5	3	1	0	9
CTTAGGACA	11	8	0	19	19	0	46
CTTAGGACC	3	5	0	2	1	0	8
CTTAGGACG	15	13	0	8	21	0	42
CTTAGGACT	10	0	0	2	44	0	46
CTTAGGAGA	10	4	16	35	3	0	58
CTTAGGAGC	16	0	0	34	51	0	85
CTTAGGAGG	21	3	1	37	53	1	95
CTTAGGAGT	20	0	0	45	39	0	84
CTTAGGATA	2	0	13	41	2	0	56
CTTAGGATC	5	1	0	5	18	0	24
CTTAGGATG	8	4	6	34	64	2	110
CTTAGGATT	3	5	1	8	17	1	32
CTTAGGCAG	13	0	13	15	26	0	54
CTTAGGCAT	5	0	4	12	11	0	27
CTTAGGCGA	7	0	0	2	13	0	15
CTTAGGCGC	16	12	3	22	57	0	94
CTTAGGCGG	15	29	1	61	90	0	181
CTTAGGCGT	11	1	0	24	16	0	41
CTTAGGCTA	5	0	2	11	3	1	17
CTTAGGCTC	17	19	0	18	107	0	144
CTTAGGCTG	15	2	0	8	25	0	35
CTTAGGGAA	7	1	0	8	15	1	25
CTTAGGGAC	6	4	0	4	7	0	15
CTTAGGGAG	38	61	0	44	204	3	312
CTTAGGGAT	25	18	0	32	99	2	151
CTTAGGGCA	22	32	3	25	47	0	107
CTTAGGGCG	23	1	4	68	86	18	177
CTTAGGGCT	13	4	0	21	57	1	83
CTTAGGGGA	36	16	1	46	164	1	228
CTTAGGGGC	23	34	0	15	93	37	179
CTTAGGGGG	65	70	11	27	216	26	350
CTTAGGGGT	26	28	5	44	94	1	172
CTTAGGGTA	16	11	0	21	74	0	106
CTTAGGGTC	17	2	4	26	10	2	44
CTTAGGGTG	22	7	0	37	67	1	112
CTTAGGGTT	21	20	13	35	91	2	161
CTTAGGTAA	10	29	0	0	1	0	30
CTTAGGTAC	3	0	0	7	2	0	9
CTTAGGTAG	8	25	0	18	22	0	65
CTTAGGTCC	2	12	0	20	10	0	42
CTTAGGTCT	18	0	0	52	95	0	147
CTTAGGTGA	29	117	0	7	11	0	135
CTTAGGTGC	18	5	0	30	56	1	92
CTTAGGTGG	35	68	6	17	150	2	243
CTTAGGTGT	20	9	9	38	54	0	110
CTTAGGTTA	6	3	0	18	7	1	29
CTTAGGTTC	7	2	2	40	62	1	107
CTTAGGTTG	8	2	0	6	14	0	22
CTTAGTAAC	7	15	2	28	4	0	49
CTTAGTAAT	4	1	8	13	2	77	101
CTTAGTACG	5	7	0	2	21	1	31
CTTAGTAGA	9	2	16	17	0	0	35
CTTAGTAGC	8	0	7	49	15	0	71
CTTAGTAGG	29	34	6	20	76	1	137
CTTAGTATA	4	0	16	7	3	0	26
CTTAGTATG	10	2	0	28	11	0	41
CTTAGTATT	8	3	23	31	12	0	69
CTTAGTCAA	8	5	12	16	5	0	38
CTTAGTCAC	18	0	0	18	9	0	27
CTTAGTCAG	23	4	15	40	60	0	119
CTTAGTCAT	3	1	23	4	3	0	31
CTTAGTCCC	3	2	0	2	19	0	23
CTTAGTCGA	9	15	22	21	16	1	75
CTTAGTCGC	8	3	2	2	1	0	8
CTTAGTCGG	10	3	0	15	22	0	40
CTTAGTCGT	6	0	16	33	15	1	65
CTTAGTCTG	13	3	9	17	62	0	91
CTTAGTGAA	14	1	7	23	7	0	38
CTTAGTGAC	3	0	0	8	2	0	10
CTTAGTGAG	10	0	0	19	10	0	29
CTTAGTGAT	10	0	10	21	35	0	66
CTTAGTGCA	3	0	0	1	0	0	1
CTTAGTGCG	33	8	3	45	29	1	86
CTTAGTGGA	15	6	1	31	28	1	67
CTTAGTGGC	21	32	4	19	120	0	175
CTTAGTGGG	23	5	0	7	121	0	133
CTTAGTGGT	10	1	2	10	30	1	44
CTTAGTGTC	2	2	1	15	10	0	28
CTTAGTGTG	25	20	9	79	78	0	186
CTTAGTGTT	39	5	8	73	108	0	194
CTTAGTTAG	10	15	4	5	41	1	66
CTTAGTTAT	11	2	17	28	12	35	94
CTTAGTTCG	22	17	3	51	24	0	95
CTTAGTTCT	3	0	14	13	1	5	33
CTTAGTTGC	3	0	6	4	1	0	11
CTTAGTTGG	18	13	0	21	82	0	116
CTTAGTTGT	8	1	15	6	28	2	52
CTTAGTTTG	10	17	8	38	3	0	66
CTTAGTTTT	2	0	4	10	2	0	16
CTTATAAAC	5	2	10	2	0	44	58
CTTATAAAG	5	1	49	17	3	0	70
CTTATAAAT	1	0	10	8	1	7	26
CTTATAAGG	6	0	2	39	60	0	101
CTTATAAGT	10	0	18	15	2	3	38
CTTATAATA	5	2	0	11	9	1	23
CTTATACAG	3	1	15	15	12	1	44
CTTATACAT	2	6	7	0	2	52	67
CTTATACCC	5	0	1	3	10	1	15
CTTATACGC	3	1	4	1	1	1	8
CTTATACGG	5	2	0	3	29	0	34
CTTATACTG	14	0	7	75	39	0	121
CTTATACTT	5	1	2	15	1	1	20
CTTATAGAA	1	1	9	6	0	2	18
CTTATAGAG	13	19	11	10	3	0	43
CTTATAGAT	1	0	9	4	3	0	16
CTTATAGCC	3	0	3	0	43	0	46
CTTATAGCG	6	0	0	11	26	1	38
CTTATAGCT	9	0	31	21	0	3	55
CTTATAGGA	7	0	17	6	20	0	43
CTTATAGGG	21	21	1	10	114	2	148
CTTATAGGT	8	1	7	10	16	0	34
CTTATAGTG	15	2	0	42	16	0	60
CTTATATAG	2	1	0	0	2	2	5
CTTATATGA	2	14	2	0	6	2	24
CTTATATGG	6	11	1	8	56	0	76
CTTATATTC	5	1	5	30	1	1	38
CTTATATTT	2	2	4	0	2	5	13
CTTATCAAA	2	0	19	3	0	15	37
CTTATCAAG	3	9	14	8	1	1	33
CTTATCACA	3	0	9	12	0	1	22
CTTATCAGA	2	1	13	1	1	2	18
CTTATCAGG	11	0	0	1	20	0	21
CTTATCCAG	1	0	0	3	2	0	5
CTTATCCGC	4	0	9	3	0	1	13
CTTATCCGG	6	2	0	5	32	0	39
CTTATCCTG	13	9	1	16	67	1	94
CTTATCGAC	2	0	1	2	0	1	4
CTTATCGAG	13	0	12	19	3	1	35
CTTATCGCA	3	0	0	10	0	0	10
CTTATCGCT	2	0	0	1	1	1	3
CTTATCGGA	10	4	14	25	1	0	44
CTTATCGGG	18	20	1	9	77	27	134
CTTATCGGT	9	0	2	6	6	1	15
CTTATCGTA	7	0	23	29	6	0	58
CTTATCGTG	6	9	1	2	2	0	14
CTTATCGTT	8	0	13	4	0	0	17
CTTATCTCA	4	0	15	3	1	0	19
CTTATCTGA	4	13	0	2	0	0	15
CTTATCTGC	6	0	23	21	0	0	44
CTTATCTGT	12	0	13	16	1	0	30
CTTATCTTG	16	0	20	52	12	0	84
CTTATGAAA	10	0	27	5	0	0	32
CTTATGAAC	3	0	0	0	0	2	2
CTTATGAAG	8	0	49	23	10	1	83
CTTATGACC	2	0	0	2	0	0	2
CTTATGACT	6	0	18	7	3	0	28
CTTATGAGA	5	0	22	3	7	3	35
CTTATGAGC	8	0	0	5	1	1	7
CTTATGAGT	16	4	7	34	8	0	53
CTTATGATC	6	0	12	10	4	0	26
CTTATGATG	13	0	5	27	5	1	38
CTTATGCAC	27	11	33	24	18	0	86
CTTATGCAG	23	2	18	35	93	1	149
CTTATGCGC	8	1	21	10	1	0	33
CTTATGCTC	9	0	0	12	81	0	93
CTTATGCTG	5	0	1	3	12	2	18
CTTATGGAA	7	2	5	1	4	0	12
CTTATGGAC	8	4	1	0	39	0	44
CTTATGGAG	10	0	3	24	23	0	50
CTTATGGAT	6	13	2	8	3	1	27
CTTATGGCA	6	13	14	40	1	0	68
CTTATGGCG	13	9	1	43	34	26	113
CTTATGGGA	22	20	1	19	87	0	127
CTTATGGGC	23	31	3	11	52	0	97
CTTATGGGG	52	71	1	10	122	0	204
CTTATGGGT	31	23	5	6	51	1	86
CTTATGGTA	16	3	3	35	16	0	57
CTTATGGTC	3	6	2	15	7	0	30
CTTATGGTG	31	8	1	38	69	0	116
CTTATGGTT	22	2	1	52	84	0	139
CTTATGTAA	12	72	4	1	2	2	81
CTTATGTAC	2	1	14	1	13	0	29
CTTATGTAG	13	4	1	2	40	5	52
CTTATGTCG	13	0	1	45	23	40	109
CTTATGTCT	15	0	29	23	21	0	73
CTTATGTGA	12	53	4	1	5	0	63
CTTATGTGC	21	8	15	62	21	21	127
CTTATGTGT	21	12	23	65	24	0	124
CTTATGTTA	11	3	11	27	10	2	53
CTTATGTTC	9	0	14	17	6	2	39
CTTATGTTG	10	0	9	53	18	0	80
CTTATGTTT	7	7	22	31	20	1	81
CTTATTAAA	3	0	9	11	1	1	22
CTTATTAAC	4	0	7	21	10	1	39
CTTATTAAG	6	3	36	9	3	2	53
CTTATTAAT	7	0	4	11	0	2	17
CTTATTACC	6	0	15	24	0	36	75
CTTATTACG	6	0	22	9	0	0	31
CTTATTAGA	7	0	28	0	1	2	31
CTTATTAGC	2	2	37	18	2	0	59
CTTATTAGT	4	0	2	2	1	2	7
CTTATTATG	11	0	4	6	9	2	21
CTTATTATT	4	0	13	24	1	0	38
CTTATTCAC	4	1	4	7	0	1	13
CTTATTCAT	4	0	5	0	0	0	5
CTTATTCCT	3	2	3	2	0	33	40
CTTATTCGG	12	1	1	24	38	0	64
CTTATTGAA	1	0	1	2	4	0	7
CTTATTGAC	2	0	47	13	12	23	95
CTTATTGAG	20	6	37	46	20	2	111
CTTATTGAT	3	0	3	1	1	3	8
CTTATTGCA	8	1	8	17	1	1	28
CTTATTGCC	4	0	25	34	14	1	74
CTTATTGCG	14	11	17	27	4	0	59
CTTATTGCT	4	0	2	12	0	58	72
CTTATTGGA	7	0	0	9	0	1	10
CTTATTGGG	22	36	2	6	91	0	135
CTTATTGTA	1	0	3	2	2	1	8
CTTATTGTC	7	0	10	1	0	0	11
CTTATTGTG	10	1	0	39	18	0	58
CTTATTGTT	7	0	11	21	2	0	34
CTTATTTAC	2	1	2	0	0	1	4
CTTATTTGA	6	12	0	1	0	0	13
CTTATTTGG	3	2	2	4	4	0	12
CTTATTTGT	4	0	21	1	7	0	29
CTTATTTTC	2	0	9	7	3	1	20
CTTATTTTG	8	2	3	11	23	10	49
CTTCAAAAG	2	0	13	0	12	0	25
CTTCAAAAT	1	0	2	4	1	3	10
CTTCAAAGA	15	0	19	20	20	2	61
CTTCAAAGC	6	0	14	4	0	0	18
CTTCAAAGT	3	0	4	4	5	0	13
CTTCAAATA	6	1	3	23	35	4	66
CTTCAAATC	2	0	5	2	2	1	10
CTTCAACGC	7	0	5	9	0	0	14
CTTCAACGG	3	0	0	8	22	1	31
CTTCAACTA	5	0	7	0	1	4	12
CTTCAACTC	1	0	2	1	0	0	3
CTTCAACTG	5	1	3	1	0	0	5
CTTCAACTT	2	0	1	0	0	0	1
CTTCAAGAA	5	0	11	9	2	1	23
CTTCAAGCG	5	14	0	13	0	0	27
CTTCAAGCT	6	0	1	17	13	0	31
CTTCAAGGA	9	23	1	4	45	0	73
CTTCAAGGC	11	0	1	21	7	0	29
CTTCAAGGG	14	8	0	6	58	2	74
CTTCAAGGT	21	7	11	19	24	1	62
CTTCAAGTC	5	0	1	7	11	0	19
CTTCAAGTG	9	1	1	20	4	12	38
CTTCAAGTT	6	0	6	14	7	0	27
CTTCAATGT	4	1	0	8	7	0	16
CTTCAATTG	16	6	11	13	51	0	81
CTTCACAAC	1	0	0	1	0	1	2
CTTCACACG	7	0	4	7	3	0	14
CTTCACAGA	3	19	1	17	3	0	40
CTTCACAGG	17	32	2	2	53	0	89
CTTCACATA	3	1	1	0	1	0	3
CTTCACATC	5	0	5	12	52	1	70
CTTCACATG	16	7	11	14	11	0	43
CTTCACATT	3	13	24	9	3	0	49
CTTCACCGC	1	0	0	1	1	0	2
CTTCACCGT	4	0	1	1	1	0	3
CTTCACCTG	8	1	0	16	1	0	18
CTTCACGAC	6	0	0	1	0	0	1
CTTCACGAG	11	0	1	11	15	0	27
CTTCACGAT	11	7	0	54	39	0	100
CTTCACGCT	5	1	0	4	16	0	21
CTTCACGGA	3	6	0	9	11	0	26
CTTCACGGC	5	1	6	4	10	0	21
CTTCACGGT	12	0	2	33	49	0	84
CTTCACGTC	2	0	0	5	0	0	5
CTTCACGTG	6	0	4	1	11	0	16
CTTCACTAG	4	2	3	11	22	0	38
CTTCACTAT	2	0	0	9	1	0	10
CTTCACTGG	9	7	0	6	29	0	42
CTTCACTTC	5	0	5	9	4	20	38
CTTCAGAAG	11	0	9	31	11	1	52
CTTCAGACA	7	26	0	15	4	0	45
CTTCAGACC	2	0	0	0	10	0	10
CTTCAGACT	3	0	0	7	0	0	7
CTTCAGAGG	5	1	2	5	33	18	59
CTTCAGAGT	13	0	2	7	23	0	32
CTTCAGATA	4	1	0	9	7	0	17
CTTCAGATG	1	1	0	1	0	1	3
CTTCAGATT	11	0	13	12	15	0	40
CTTCAGCAA	10	32	8	26	4	0	70
CTTCAGCAT	4	0	7	1	3	0	11
CTTCAGCCT	8	5	0	10	1	0	16
CTTCAGCTG	7	5	0	10	30	0	45
CTTCAGGAA	4	1	0	15	4	0	20
CTTCAGGAG	12	2	1	23	40	0	66
CTTCAGGCA	9	16	0	22	54	0	92
CTTCAGGCG	1	0	0	18	3	0	21
CTTCAGGGA	13	50	0	3	29	1	83
CTTCAGGGG	29	39	0	9	42	0	90
CTTCAGGGT	12	16	5	25	63	0	109
CTTCAGGTA	4	0	4	6	27	0	37
CTTCAGGTT	13	14	2	8	9	0	33
CTTCAGTAA	10	55	0	0	0	0	55
CTTCAGTAG	8	13	0	0	14	0	27
CTTCAGTCA	5	1	2	7	24	0	34
CTTCAGTCC	3	0	0	7	6	0	13
CTTCAGTCG	5	1	0	4	10	0	15
CTTCAGTCT	3	0	5	22	1	0	28
CTTCAGTGA	23	87	1	1	17	0	106
CTTCAGTGC	21	1	4	14	106	0	125
CTTCAGTGG	8	13	2	4	59	0	78
CTTCAGTTA	8	2	1	8	25	0	36
CTTCAGTTC	7	2	6	18	11	0	37
CTTCATAAA	4	0	7	35	2	1	45
CTTCATAAG	11	3	15	15	4	17	54
CTTCATACA	2	0	1	0	0	0	1
CTTCATACC	2	0	0	1	0	0	1
CTTCATACG	2	0	0	2	0	0	2
CTTCATAGC	10	0	24	36	0	0	60
CTTCATATG	6	0	5	7	1	1	14
CTTCATCAA	4	0	26	16	9	0	51
CTTCATCAC	1	0	0	3	0	0	3
CTTCATCCC	4	0	0	21	12	0	33
CTTCATCGA	6	0	49	8	4	0	61
CTTCATCTC	4	0	0	15	11	0	26
CTTCATCTG	6	0	0	14	5	27	46
CTTCATGAA	1	0	12	3	0	0	15
CTTCATGAG	8	2	5	4	9	0	20
CTTCATGCA	2	0	4	4	1	0	9
CTTCATGCG	15	1	0	22	5	0	28
CTTCATGGA	10	12	0	13	96	0	121
CTTCATGGT	7	7	5	11	23	0	46
CTTCATGTA	3	14	11	6	3	1	35
CTTCATGTG	10	3	7	30	1	1	42
CTTCATTAG	5	0	1	0	25	0	26
CTTCATTCA	6	1	14	10	0	0	25
CTTCATTGA	3	2	0	2	0	2	6
CTTCATTGG	3	1	1	4	28	0	34
CTTCATTGT	7	0	4	25	10	0	39
CTTCATTTC	1	0	1	5	1	0	7
CTTCATTTG	5	0	3	11	14	1	29
CTTCCAAAC	3	0	16	4	2	0	22
CTTCCAACC	9	0	12	19	6	0	37
CTTCCAACT	6	0	6	20	5	0	31
CTTCCAAGC	11	0	13	6	2	0	21
CTTCCAAGG	6	0	1	16	21	0	38
CTTCCAATG	2	0	2	1	0	0	3
CTTCCACGC	2	0	5	8	1	0	14
CTTCCACGT	6	20	0	33	11	0	64
CTTCCAGCA	1	0	0	5	10	0	15
CTTCCAGGC	2	0	0	5	5	0	10
CTTCCAGGT	15	5	4	36	32	0	77
CTTCCAGTT	6	0	10	30	13	0	53
CTTCCATAA	2	12	0	0	0	0	12
CTTCCATAG	7	18	0	1	38	0	57
CTTCCATCG	5	0	0	8	11	0	19
CTTCCATGC	5	0	1	6	1	0	8
CTTCCATGG	8	4	0	1	20	0	25
CTTCCCAAA	2	12	0	0	8	0	20
CTTCCCAAT	4	8	0	0	15	0	23
CTTCCCAGA	2	1	0	0	4	0	5
CTTCCCAGC	20	1	0	14	125	0	140
CTTCCCAGG	6	9	19	1	39	0	68
CTTCCCCGA	9	6	0	20	26	17	69
CTTCCCCGC	3	0	1	1	20	0	22
CTTCCCCGT	7	13	14	1	66	0	94
CTTCCCCTA	5	0	0	0	5	0	5
CTTCCCGAA	4	0	0	0	10	0	10
CTTCCCGAT	1	0	0	1	1	0	2
CTTCCCGGA	7	9	0	7	18	0	34
CTTCCCGGG	15	30	0	0	47	0	77
CTTCCCGGT	6	0	0	0	21	0	21
CTTCCCGTA	1	0	0	2	0	0	2
CTTCCCGTT	1	1	0	4	11	0	16
CTTCCCTCG	9	11	0	12	3	0	26
CTTCCCTGG	5	0	0	0	6	0	6
CTTCCGAAC	5	0	0	2	0	0	2
CTTCCGAAT	3	0	0	15	7	1	23
CTTCCGAGA	15	0	8	12	16	1	37
CTTCCGAGC	6	9	0	20	17	0	46
CTTCCGATC	9	0	2	10	28	0	40
CTTCCGCGA	2	3	4	0	1	0	8
CTTCCGCGG	7	5	0	10	45	0	60
CTTCCGCTG	13	14	3	11	89	0	117
CTTCCGGAA	2	0	0	0	0	0	0
CTTCCGGAT	3	0	0	7	9	0	16
CTTCCGGCC	4	0	0	5	0	0	5
CTTCCGGGA	9	24	0	22	22	0	68
CTTCCGGGC	8	21	1	0	40	0	62
CTTCCGGGG	17	34	2	2	28	0	66
CTTCCGGGT	19	38	1	11	41	0	91
CTTCCGGTA	9	6	1	13	42	0	62
CTTCCGGTC	7	2	0	0	28	0	30
CTTCCGGTG	16	17	0	10	11	0	38
CTTCCGGTT	1	0	0	2	5	0	7
CTTCCGTAC	1	3	0	10	26	0	39
CTTCCGTAG	2	1	1	0	12	0	14
CTTCCGTAT	4	0	24	5	2	0	31
CTTCCGTCA	4	0	0	5	0	0	5
CTTCCGTGA	2	13	3	0	1	0	17
CTTCCGTGC	7	0	0	19	1	0	20
CTTCCGTGG	8	3	0	26	48	0	77
CTTCCGTTA	3	0	0	13	14	0	27
CTTCCGTTG	10	1	3	9	23	0	36
CTTCCTACG	2	0	0	5	0	0	5
CTTCCTACT	5	3	6	12	0	0	21
CTTCCTATA	5	0	6	18	0	1	25
CTTCCTATG	8	0	0	8	17	0	25
CTTCCTATT	1	0	0	7	3	0	10
CTTCCTCAG	8	0	0	1	29	0	30
CTTCCTCAT	1	0	4	1	2	0	7
CTTCCTCGA	13	15	3	8	68	0	94
CTTCCTCGG	2	0	0	0	1	0	1
CTTCCTCTC	3	0	0	18	2	0	20
CTTCCTCTG	9	0	0	16	25	0	41
CTTCCTGAA	7	15	19	16	0	59	109
CTTCCTGAT	2	0	0	6	6	1	13
CTTCCTGCG	3	0	0	14	2	0	16
CTTCCTGCT	6	0	0	4	7	0	11
CTTCCTGGA	11	8	0	10	86	0	104
CTTCCTGGC	3	0	0	5	1	0	6
CTTCCTGGG	8	27	0	0	23	0	50
CTTCCTGGT	11	0	0	9	39	0	48
CTTCCTGTC	9	0	0	14	13	0	27
CTTCCTGTG	7	4	7	10	15	0	36
CTTCCTTAC	7	0	3	7	11	0	21
CTTCCTTAT	4	0	0	11	0	0	11
CTTCCTTGA	1	2	0	0	1	0	3
CTTCCTTGG	3	0	0	5	7	0	12
CTTCCTTGT	10	6	0	1	19	0	26
CTTCGAAAT	4	1	5	15	1	0	22
CTTCGAACG	3	0	0	20	32	0	52
CTTCGAAGA	15	12	1	107	102	2	224
CTTCGAAGC	7	0	8	8	12	0	28
CTTCGAAGG	4	0	1	15	0	0	16
CTTCGAAGT	7	1	1	40	23	0	65
CTTCGAATC	10	2	19	10	5	0	36
CTTCGAATG	5	6	3	13	19	0	41
CTTCGAATT	5	0	1	17	11	0	29
CTTCGACAT	1	0	0	1	0	0	1
CTTCGACGG	19	9	9	6	55	48	127
CTTCGACGT	9	0	2	15	28	0	45
CTTCGACTT	5	1	9	18	0	0	28
CTTCGAGAA	4	0	0	10	11	0	21
CTTCGAGAC	3	0	0	2	8	1	11
CTTCGAGAG	36	8	0	16	137	59	220
CTTCGAGCG	3	1	0	3	2	0	6
CTTCGAGGA	19	4	1	34	61	1	101
CTTCGAGGC	14	1	1	40	59	0	101
CTTCGAGGG	49	88	10	13	152	0	263
CTTCGAGGT	20	12	11	29	85	44	181
CTTCGAGTA	5	0	1	16	3	0	20
CTTCGAGTG	29	25	18	53	60	0	156
CTTCGAGTT	5	0	6	9	15	1	31
CTTCGATAA	2	13	0	2	0	0	15
CTTCGATAG	5	35	1	1	3	1	41
CTTCGATAT	4	1	1	4	0	0	6
CTTCGATCA	4	1	2	7	1	0	11
CTTCGATGC	8	1	3	10	4	0	18
CTTCGATGG	5	0	0	2	62	1	65
CTTCGATGT	6	5	6	1	11	1	24
CTTCGCAAA	11	0	1	29	6	0	36
CTTCGCAAC	5	1	0	7	6	0	14
CTTCGCAAT	8	0	0	4	105	0	109
CTTCGCACA	3	0	0	21	0	0	21
CTTCGCAGA	15	4	0	32	34	0	70
CTTCGCAGG	7	0	0	0	22	0	22
CTTCGCAGT	15	6	6	40	23	0	75
CTTCGCATA	13	25	0	17	36	0	78
CTTCGCATG	5	0	1	3	1	0	5
CTTCGCATT	2	0	0	8	0	0	8
CTTCGCCAA	3	1	0	0	1	0	2
CTTCGCCAG	2	6	0	2	0	0	8
CTTCGCCGG	1	2	0	1	19	1	23
CTTCGCGAG	2	0	1	1	8	0	10
CTTCGCGAT	8	25	0	15	21	1	62
CTTCGCGGA	12	21	0	1	20	21	63
CTTCGCGGC	3	2	0	2	12	0	16
CTTCGCGGT	10	11	1	6	47	0	65
CTTCGCGTC	8	0	0	7	41	0	48
CTTCGCTAC	1	1	0	0	0	0	1
CTTCGCTCA	3	0	0	0	1	0	1
CTTCGCTCC	1	0	0	0	0	0	0
CTTCGCTCT	3	0	0	0	3	0	3
CTTCGCTGA	5	45	1	2	0	1	49
CTTCGCTGG	3	0	0	1	10	0	11
CTTCGCTGT	10	12	3	8	32	0	55
CTTCGCTTA	5	12	3	9	17	0	41
CTTCGCTTG	2	0	0	1	6	0	7
CTTCGGAAC	1	0	0	0	1	0	1
CTTCGGAAG	15	0	6	30	33	0	69
CTTCGGAAT	5	0	3	2	29	0	34
CTTCGGACA	6	0	1	11	11	0	23
CTTCGGACG	4	4	0	1	7	0	12
CTTCGGAGA	11	6	3	26	46	0	81
CTTCGGAGG	16	9	0	55	75	45	184
CTTCGGATA	6	0	2	7	16	0	25
CTTCGGATG	8	9	7	18	43	0	77
CTTCGGATT	8	0	4	28	42	0	74
CTTCGGCAT	23	0	11	17	19	0	47
CTTCGGCCA	2	0	0	0	25	0	25
CTTCGGCCG	8	10	0	28	46	0	84
CTTCGGCGG	25	2	0	22	95	1	120
CTTCGGCTA	7	0	0	1	2	0	3
CTTCGGCTC	5	0	0	7	5	0	12
CTTCGGCTG	15	3	0	2	26	0	31
CTTCGGGAA	8	15	0	0	34	0	49
CTTCGGGAC	6	17	0	3	2	0	22
CTTCGGGAG	23	18	4	12	100	0	134
CTTCGGGCA	8	0	0	10	30	0	40
CTTCGGGCC	9	29	0	1	29	0	59
CTTCGGGCG	17	2	0	26	42	0	70
CTTCGGGCT	18	6	2	14	37	9	68
CTTCGGGGA	10	9	0	30	69	0	108
CTTCGGGGC	22	61	1	14	163	0	239
CTTCGGGGG	56	49	14	13	152	0	228
CTTCGGGGT	45	36	1	8	92	0	137
CTTCGGGTA	12	7	0	5	31	1	44
CTTCGGGTG	17	36	6	6	59	0	107
CTTCGGGTT	18	42	1	3	30	0	76
CTTCGGTAG	25	25	0	12	100	41	178
CTTCGGTAT	9	0	5	21	14	1	41
CTTCGGTGA	12	52	0	6	13	0	71
CTTCGGTGC	33	8	0	7	47	0	62
CTTCGGTGG	34	39	1	2	124	0	166
CTTCGGTGT	7	5	1	9	46	0	61
CTTCGGTTA	5	4	0	1	34	0	39
CTTCGGTTC	1	0	0	0	5	0	5
CTTCGGTTG	9	1	1	10	35	0	47
CTTCGGTTT	4	0	8	10	25	0	43
CTTCGTAAC	5	0	0	6	0	0	6
CTTCGTAAG	12	3	1	15	48	0	67
CTTCGTACG	8	21	0	9	34	0	64
CTTCGTACT	2	0	1	11	1	0	13
CTTCGTAGC	7	0	6	3	11	0	20
CTTCGTAGG	18	42	0	27	50	0	119
CTTCGTAGT	9	1	23	13	9	0	46
CTTCGTATA	1	0	1	0	4	0	5
CTTCGTATC	11	2	8	13	74	0	97
CTTCGTATG	7	3	1	15	31	0	50
CTTCGTATT	2	0	1	28	15	0	44
CTTCGTCAA	8	41	5	1	61	0	108
CTTCGTCCA	6	11	1	4	8	0	24
CTTCGTCGA	1	0	0	0	2	0	2
CTTCGTCGT	9	0	0	9	24	0	33
CTTCGTCTA	6	0	0	1	8	0	9
CTTCGTCTG	4	10	0	0	38	0	48
CTTCGTGAC	3	1	1	9	5	0	16
CTTCGTGAG	3	1	1	6	25	0	33
CTTCGTGCC	1	1	0	0	0	0	1
CTTCGTGCG	5	0	0	12	5	0	17
CTTCGTGCT	8	2	0	16	3	0	21
CTTCGTGGA	7	3	1	16	17	0	37
CTTCGTGGC	18	47	2	12	110	0	171
CTTCGTGGG	15	22	0	6	58	0	86
CTTCGTGGT	16	16	1	16	43	0	76
CTTCGTGTA	10	0	1	8	26	0	35
CTTCGTGTC	2	1	0	0	13	0	14
CTTCGTGTT	4	7	1	1	2	0	11
CTTCGTTAA	1	18	1	0	0	0	19
CTTCGTTAG	10	8	0	1	63	1	73
CTTCGTTAT	4	0	7	16	3	1	27
CTTCGTTCC	3	0	1	1	9	0	11
CTTCGTTCG	5	16	0	2	55	0	73
CTTCGTTCT	1	0	0	1	2	0	3
CTTCGTTGA	7	31	0	0	2	0	33
CTTCGTTGC	3	2	0	5	2	0	9
CTTCGTTGG	6	1	0	0	36	0	37
CTTCGTTGT	9	0	1	13	3	1	18
CTTCTAACG	6	1	0	6	17	0	24
CTTCTAAGG	5	15	2	3	2	0	22
CTTCTAAGT	5	1	2	26	3	0	32
CTTCTACAC	3	0	0	0	0	0	0
CTTCTACGC	13	0	0	35	31	0	66
CTTCTACGG	8	27	11	6	34	1	79
CTTCTAGAA	2	0	1	0	15	1	17
CTTCTAGAG	6	0	0	21	32	9	62
CTTCTAGCA	6	0	10	12	11	0	33
CTTCTAGCG	5	0	0	20	27	2	49
CTTCTAGGA	7	12	2	16	11	0	41
CTTCTAGTA	9	1	1	33	48	0	83
CTTCTAGTG	9	0	0	14	15	0	29
CTTCTAGTT	4	0	0	16	33	0	49
CTTCTATAA	1	6	0	2	0	0	8
CTTCTATAG	7	0	1	0	10	0	11
CTTCTATGC	12	0	5	46	17	0	68
CTTCTATTA	4	0	0	27	70	0	97
CTTCTCAAC	3	0	0	18	1	0	19
CTTCTCAAT	4	0	2	8	0	0	10
CTTCTCAGG	4	6	0	3	16	0	25
CTTCTCATG	7	3	4	26	14	0	47
CTTCTCCAT	1	0	0	0	0	0	0
CTTCTCCGT	7	1	0	7	18	0	26
CTTCTCCTA	2	0	0	1	1	0	2
CTTCTCCTG	1	0	0	1	0	0	1
CTTCTCGAG	4	6	0	4	0	0	10
CTTCTCGAT	4	1	0	3	4	0	8
CTTCTCGGG	2	2	3	2	31	0	38
CTTCTCTGC	1	0	0	6	1	0	7
CTTCTCTGG	8	5	0	0	57	0	62
CTTCTCTGT	3	3	0	0	3	0	6
CTTCTCTTC	4	0	0	0	3	0	3
CTTCTGAAA	8	0	1	24	78	0	103
CTTCTGAGC	9	1	0	3	5	0	9
CTTCTGAGG	12	18	0	3	24	0	45
CTTCTGAGT	9	10	16	14	25	0	65
CTTCTGATA	1	1	3	7	27	0	38
CTTCTGATT	4	0	1	4	6	0	11
CTTCTGCAA	6	0	0	0	0	0	0
CTTCTGCAC	7	1	15	21	0	0	37
CTTCTGCAG	6	13	1	3	35	0	52
CTTCTGCAT	6	7	5	6	19	0	37
CTTCTGCCA	4	0	2	0	10	0	12
CTTCTGCCG	8	0	1	12	16	0	29
CTTCTGCCT	5	0	0	3	24	0	27
CTTCTGCGA	4	1	0	7	28	0	36
CTTCTGCTA	15	1	0	5	23	0	29
CTTCTGCTG	5	0	0	1	12	0	13
CTTCTGGAA	16	19	0	17	37	0	73
CTTCTGGAC	3	1	2	1	26	0	30
CTTCTGGAG	22	27	5	37	106	1	176
CTTCTGGAT	8	12	2	7	37	27	85
CTTCTGGCA	3	5	1	6	36	0	48
CTTCTGGCC	9	0	10	15	12	0	37
CTTCTGGCG	16	4	0	29	62	0	95
CTTCTGGCT	22	7	0	14	107	0	128
CTTCTGGGA	16	9	0	12	53	1	75
CTTCTGGGG	31	43	11	25	52	0	131
CTTCTGGGT	20	11	0	22	75	0	108
CTTCTGGTA	2	2	1	7	26	1	37
CTTCTGGTC	8	24	3	17	42	1	87
CTTCTGGTG	22	27	6	7	54	0	94
CTTCTGTAA	7	2	0	0	9	0	11
CTTCTGTAG	22	6	0	0	74	0	80
CTTCTGTCA	6	1	0	4	5	0	10
CTTCTGTCC	3	0	0	0	1	0	1
CTTCTGTCG	2	0	0	4	2	0	6
CTTCTGTCT	7	3	0	6	22	0	31
CTTCTGTGA	6	47	0	1	2	0	50
CTTCTGTGC	11	1	1	4	13	0	19
CTTCTGTGT	2	0	0	3	4	0	7
CTTCTTAAA	3	0	3	3	2	0	8
CTTCTTAAC	3	0	0	1	26	0	27
CTTCTTAAG	8	7	0	11	15	1	34
CTTCTTAAT	3	0	0	0	0	1	1
CTTCTTACA	4	0	0	5	26	0	31
CTTCTTACC	2	10	0	0	1	0	11
CTTCTTACG	5	1	1	12	7	0	21
CTTCTTAGA	8	5	2	2	10	0	19
CTTCTTAGG	7	1	0	2	14	0	17
CTTCTTAGT	6	0	0	5	7	0	12
CTTCTTATA	3	6	0	0	2	0	8
CTTCTTATT	2	0	0	0	0	1	1
CTTCTTCAA	2	1	0	0	0	0	1
CTTCTTCAC	2	11	1	2	5	1	20
CTTCTTCAG	4	0	1	8	22	0	31
CTTCTTCTA	5	5	1	9	41	0	56
CTTCTTCTT	1	0	0	3	3	0	6
CTTCTTGAA	2	0	0	2	6	0	8
CTTCTTGAG	5	0	0	5	4	1	10
CTTCTTGCA	10	10	0	1	35	0	46
CTTCTTGGA	8	15	0	5	16	1	37
CTTCTTGGG	14	18	2	1	36	0	57
CTTCTTGGT	2	1	0	1	2	0	4
CTTCTTGTA	4	4	0	0	16	0	20
CTTCTTGTC	5	0	0	2	8	0	10
CTTCTTTGG	4	15	1	6	6	0	28
CTTCTTTTT	2	0	0	6	3	0	9
CTTGAAAAC	3	0	1	22	14	0	37
CTTGAAAAG	5	4	2	4	1	2	13
CTTGAAAAT	4	0	4	23	40	0	67
CTTGAAAGA	14	6	1	4	45	0	56
CTTGAAAGC	6	0	1	9	19	1	30
CTTGAAAGG	17	27	1	25	26	0	79
CTTGAAAGT	8	16	3	2	46	2	69
CTTGAAATC	11	1	0	16	10	0	27
CTTGAAATT	8	0	2	27	56	1	86
CTTGAACAA	6	16	1	6	16	0	39
CTTGAACAG	3	10	0	2	26	0	38
CTTGAACAT	3	2	0	4	11	0	17
CTTGAACGG	14	15	0	3	45	0	63
CTTGAACTA	6	1	1	0	6	1	9
CTTGAACTT	5	1	2	4	16	0	23
CTTGAAGAG	8	6	1	17	52	0	76
CTTGAAGAT	7	0	1	5	26	0	32
CTTGAAGCG	2	1	0	12	8	0	21
CTTGAAGGA	35	86	4	7	56	1	154
CTTGAAGGG	25	15	1	14	67	81	178
CTTGAAGGT	10	3	3	10	67	0	83
CTTGAAGTA	7	3	2	5	3	0	13
CTTGAAGTC	7	2	0	8	51	0	61
CTTGAAGTG	15	1	3	5	28	3	40
CTTGAAGTT	9	3	3	5	30	0	41
CTTGAATAG	9	2	1	0	65	1	69
CTTGAATAT	6	18	2	31	42	2	95
CTTGAATCA	2	1	0	0	1	0	2
CTTGAATCC	3	0	0	4	2	0	6
CTTGAATGC	9	2	10	10	18	0	40
CTTGAATGG	31	17	3	7	101	0	128
CTTGAATGT	19	6	7	58	33	0	104
CTTGAATTA	4	2	2	39	38	2	83
CTTGAATTT	6	0	2	5	21	0	28
CTTGACACC	5	2	5	9	7	0	23
CTTGACAGG	23	14	0	2	49	0	65
CTTGACAGT	18	15	0	16	27	0	58
CTTGACATC	12	11	1	44	29	0	85
CTTGACATT	4	7	0	1	16	0	24
CTTGACCCA	5	1	0	0	1	0	2
CTTGACCCT	5	5	0	0	1	0	6
CTTGACCGA	5	1	0	0	12	0	13
CTTGACCGC	2	0	0	0	0	0	0
CTTGACCGG	6	1	0	16	28	0	45
CTTGACCGT	16	26	0	2	61	0	89
CTTGACGAA	2	0	1	1	0	0	2
CTTGACGAT	7	3	1	3	8	0	15
CTTGACGCC	3	6	4	1	5	0	16
CTTGACGCG	6	14	0	0	1	0	15
CTTGACGCT	9	3	0	0	7	0	10
CTTGACGGG	11	8	0	1	13	0	22
CTTGACGGT	6	0	0	4	6	0	10
CTTGACTAG	5	0	2	0	2	0	4
CTTGACTCA	7	0	0	0	13	0	13
CTTGACTGG	23	12	0	3	52	0	67
CTTGACTTA	5	2	0	0	39	1	42
CTTGACTTC	5	3	4	9	30	0	46
CTTGACTTG	7	20	0	1	0	0	21
CTTGAGAAA	8	0	3	8	0	2	13
CTTGAGAAC	5	0	0	45	18	0	63
CTTGAGAAG	13	14	1	22	55	0	92
CTTGAGAAT	6	7	1	9	15	1	33
CTTGAGACA	5	1	0	7	6	0	14
CTTGAGACG	5	14	1	3	1	0	19
CTTGAGACT	4	0	0	1	6	0	7
CTTGAGAGA	13	10	3	11	24	0	48
CTTGAGAGG	25	17	1	24	109	0	151
CTTGAGAGT	19	25	4	15	80	1	125
CTTGAGATC	17	5	1	19	48	1	74
CTTGAGATT	3	16	1	6	13	1	37
CTTGAGCAA	2	2	2	4	16	0	24
CTTGAGCAG	10	5	0	16	38	1	60
CTTGAGCCA	5	2	0	2	11	0	15
CTTGAGCCT	6	13	0	8	33	0	54
CTTGAGCGA	5	1	0	21	4	0	26
CTTGAGCGG	18	32	1	3	30	1	67
CTTGAGCGT	5	0	0	19	30	0	49
CTTGAGCTA	10	11	0	8	28	0	47
CTTGAGCTC	5	0	0	15	3	0	18
CTTGAGCTG	13	32	1	0	8	0	41
CTTGAGGAA	19	60	7	1	98	0	166
CTTGAGGAC	12	4	2	1	40	0	47
CTTGAGGAG	31	49	4	14	142	0	209
CTTGAGGAT	12	6	1	10	33	0	50
CTTGAGGCA	14	5	6	10	90	0	111
CTTGAGGCC	12	6	0	3	12	0	21
CTTGAGGCG	22	7	5	6	59	0	77
CTTGAGGGA	41	77	0	24	15	51	167
CTTGAGGGC	32	31	1	8	72	0	112
CTTGAGGGG	41	168	0	8	48	0	224
CTTGAGGGT	34	56	0	10	59	43	168
CTTGAGGTA	7	7	0	11	29	1	48
CTTGAGGTC	27	31	3	7	86	0	127
CTTGAGGTG	18	29	0	5	43	0	77
CTTGAGGTT	18	29	1	8	62	1	101
CTTGAGTAC	3	8	5	7	40	0	60
CTTGAGTAG	7	13	1	1	42	0	57
CTTGAGTAT	9	9	2	17	20	0	48
CTTGAGTCA	11	8	0	2	32	0	42
CTTGAGTCG	20	42	4	2	21	0	69
CTTGAGTGA	20	51	7	2	11	0	71
CTTGAGTGC	15	14	0	12	30	0	56
CTTGAGTGG	43	98	2	22	49	0	171
CTTGAGTGT	49	36	2	17	144	47	246
CTTGAGTTC	14	13	0	7	26	0	46
CTTGAGTTG	16	37	1	21	60	0	119
CTTGATAAA	5	6	2	3	10	1	22
CTTGATAAG	3	7	2	11	35	0	55
CTTGATACC	2	0	0	8	0	0	8
CTTGATACG	6	0	0	13	13	0	26
CTTGATAGA	6	7	0	1	30	1	39
CTTGATAGG	21	32	1	14	55	0	102
CTTGATAGT	19	8	0	9	121	0	138
CTTGATATA	2	18	2	5	39	1	65
CTTGATATC	7	0	0	2	5	1	8
CTTGATATG	18	44	0	3	69	0	116
CTTGATATT	5	4	2	6	34	0	46
CTTGATCAA	2	1	1	2	2	1	7
CTTGATCAC	6	0	0	1	7	0	8
CTTGATCAG	15	0	1	6	69	1	77
CTTGATCGA	12	12	0	16	64	0	92
CTTGATCGC	1	0	0	3	2	0	5
CTTGATCGG	21	12	8	5	49	0	74
CTTGATCTC	2	2	0	1	21	0	24
CTTGATCTG	6	0	0	4	28	0	32
CTTGATGAC	10	19	0	4	6	0	29
CTTGATGAG	9	0	2	4	6	0	12
CTTGATGAT	10	5	0	7	2	1	15
CTTGATGCG	6	4	1	4	52	0	61
CTTGATGCT	6	26	0	4	15	0	45
CTTGATGGA	11	25	0	4	25	1	55
CTTGATGGC	13	6	4	3	40	0	53
CTTGATGGG	35	41	4	9	39	1	94
CTTGATGGT	12	34	0	7	45	0	86
CTTGATGTA	16	79	0	6	55	0	140
CTTGATGTG	14	14	1	9	24	0	48
CTTGATGTT	9	10	0	18	16	0	44
CTTGATTAG	20	71	11	1	18	0	101
CTTGATTAT	5	7	0	4	17	1	29
CTTGATTCA	2	0	0	1	8	0	9
CTTGATTGC	8	8	1	8	23	0	40
CTTGATTGG	16	31	0	1	40	0	72
CTTGATTGT	7	0	0	7	17	1	25
CTTGCAAGG	6	7	0	3	0	0	10
CTTGCAATT	1	1	0	1	1	0	3
CTTGCACGA	2	0	0	1	1	0	2
CTTGCACGT	11	37	0	7	0	0	44
CTTGCACTC	6	49	0	0	14	0	63
CTTGCACTG	3	0	0	2	0	0	2
CTTGCACTT	2	0	0	0	0	0	0
CTTGCAGAA	2	0	1	0	0	0	1
CTTGCAGAC	3	0	0	2	1	0	3
CTTGCAGAG	6	32	1	3	1	0	37
CTTGCAGAT	2	1	1	1	1	0	4
CTTGCAGCG	5	24	0	2	1	0	27
CTTGCAGGA	2	2	0	1	2	1	6
CTTGCAGGG	40	171	0	15	39	1	226
CTTGCAGTC	1	1	4	2	19	0	26
CTTGCATCG	3	5	0	0	0	0	5
CTTGCATCT	6	3	0	0	8	0	11
CTTGCATGT	5	10	0	6	2	0	18
CTTGCCACC	1	0	0	0	5	0	5
CTTGCCAGC	1	1	0	3	0	0	4
CTTGCCAGG	1	1	0	1	0	1	3
CTTGCCAGT	1	0	0	0	1	0	1
CTTGCCATG	3	1	0	1	4	0	6
CTTGCCCCC	4	4	0	0	1	0	5
CTTGCCCGG	2	1	0	0	1	0	2
CTTGCCGAC	1	0	0	1	0	0	1
CTTGCCGGC	28	200	0	4	18	0	222
CTTGCCGTG	11	21	0	0	0	0	21
CTTGCCGTT	3	0	0	0	0	0	0
CTTGCCTAA	1	0	1	0	0	0	1
CTTGCCTCA	1	0	0	0	1	0	1
CTTGCCTGT	5	22	0	0	0	0	22
CTTGCGACG	3	5	0	0	0	0	5
CTTGCGACT	1	0	0	1	0	0	1
CTTGCGAGC	1	1	0	1	1	0	3
CTTGCGAGG	5	11	1	6	3	1	22
CTTGCGATT	3	7	1	1	2	0	11
CTTGCGCAA	1	1	0	0	1	0	2
CTTGCGCGA	2	1	1	0	2	0	4
CTTGCGCGC	1	0	0	2	2	0	4
CTTGCGCTA	7	18	0	0	0	0	18
CTTGCGGAA	2	1	0	3	3	0	7
CTTGCGGAG	12	80	0	3	7	0	90
CTTGCGGAT	3	1	0	2	2	0	5
CTTGCGGCA	3	3	0	2	1	0	6
CTTGCGGCG	10	22	0	2	5	0	29
CTTGCGGGA	9	39	0	3	4	0	46
CTTGCGGGC	4	0	1	1	0	0	2
CTTGCGGGG	10	23	1	6	30	0	60
CTTGCGTGC	1	0	0	0	2	0	2
CTTGCGTGG	7	14	0	2	1	0	17
CTTGCTACA	2	1	0	0	1	0	2
CTTGCTATG	1	1	0	0	0	0	1
CTTGCTCTT	2	0	0	1	0	0	1
CTTGCTGAG	8	38	0	9	3	0	50
CTTGCTGGG	3	1	0	2	5	0	8
CTTGCTGTT	1	0	0	0	0	0	0
CTTGCTTAA	1	2	0	0	0	0	2
CTTGCTTCA	1	1	0	0	0	0	1
CTTGCTTCG	5	20	0	0	0	0	20
CTTGCTTGA	1	2	0	0	0	0	2
CTTGGAAAA	15	1	4	6	48	0	59
CTTGGAAAC	22	2	1	4	132	0	139
CTTGGAAAG	21	21	1	27	61	1	111
CTTGGAACG	17	13	0	1	26	44	84
CTTGGAAGA	11	2	0	5	21	1	29
CTTGGAAGC	34	40	3	7	77	18	145
CTTGGAAGG	37	38	2	10	179	1	230
CTTGGAAGT	10	17	1	26	23	13	80
CTTGGAATC	6	0	1	11	38	0	50
CTTGGAATG	18	15	7	18	55	0	95
CTTGGACAC	6	1	0	8	3	0	12
CTTGGACAG	4	0	0	9	58	0	67
CTTGGACCA	16	46	1	0	10	0	57
CTTGGACCG	2	0	0	1	14	0	15
CTTGGACCT	1	2	0	0	0	0	2
CTTGGACGA	27	2	4	41	78	0	125
CTTGGACGC	7	0	3	33	14	0	50
CTTGGACGG	20	27	3	11	51	0	92
CTTGGACGT	13	13	3	20	77	0	113
CTTGGACTA	1	0	0	1	1	1	3
CTTGGACTG	10	2	0	9	51	1	63
CTTGGAGAA	10	24	0	8	14	2	48
CTTGGAGAC	25	44	5	2	93	0	144
CTTGGAGAG	15	17	0	7	40	0	64
CTTGGAGAT	12	11	2	10	56	0	79
CTTGGAGCA	19	26	0	20	34	0	80
CTTGGAGCC	4	2	0	2	2	0	6
CTTGGAGCG	34	14	0	4	100	27	145
CTTGGAGCT	4	0	1	1	9	0	11
CTTGGAGGA	13	33	0	9	53	0	95
CTTGGAGGC	24	38	5	29	89	0	161
CTTGGAGGG	67	105	2	18	141	1	267
CTTGGAGGT	28	31	4	11	135	1	182
CTTGGAGTA	18	53	1	13	57	0	124
CTTGGAGTC	19	16	4	5	101	0	126
CTTGGAGTG	32	22	5	9	38	0	74
CTTGGAGTT	10	24	2	20	22	0	68
CTTGGATAA	8	50	0	3	1	1	55
CTTGGATAG	23	42	0	16	50	0	108
CTTGGATCA	8	8	0	9	43	14	74
CTTGGATCG	16	40	3	0	42	0	85
CTTGGATCT	8	13	0	2	20	12	47
CTTGGATGA	11	50	0	5	4	0	59
CTTGGATGC	9	5	0	6	8	0	19
CTTGGATGG	28	45	5	4	141	0	195
CTTGGATGT	16	21	9	1	14	0	45
CTTGGATTA	9	13	2	6	13	0	34
CTTGGATTG	12	1	3	3	39	0	46
CTTGGATTT	14	8	6	5	33	0	52
CTTGGCAAC	21	32	11	15	4	0	62
CTTGGCAAT	7	0	1	1	41	0	43
CTTGGCAGA	16	3	3	11	45	0	62
CTTGGCAGC	21	34	6	0	123	0	163
CTTGGCAGG	23	6	0	13	4	26	49
CTTGGCAGT	23	48	0	6	18	0	72
CTTGGCATC	7	10	0	1	3	0	14
CTTGGCATG	21	6	3	3	32	0	44
CTTGGCATT	11	17	0	3	12	0	32
CTTGGCCAA	19	46	0	0	3	0	49
CTTGGCCAG	6	15	0	3	0	0	18
CTTGGCCCG	8	29	0	1	0	0	30
CTTGGCCGT	7	15	4	1	17	0	37
CTTGGCCTA	13	24	2	0	3	0	29
CTTGGCGAA	3	0	0	0	4	0	4
CTTGGCGAG	53	131	0	11	25	0	167
CTTGGCGAT	6	10	1	1	23	0	35
CTTGGCGCA	10	23	0	1	47	0	71
CTTGGCGCG	8	15	0	15	10	0	40
CTTGGCGGA	17	25	1	3	94	0	123
CTTGGCGGC	6	5	0	2	6	1	14
CTTGGCGGG	36	71	2	5	108	0	186
CTTGGCGGT	26	33	12	3	62	0	110
CTTGGCGTG	9	45	4	4	34	0	87
CTTGGCGTT	16	22	0	2	6	0	30
CTTGGCTAA	3	25	1	0	3	0	29
CTTGGCTAC	2	0	0	1	14	0	15
CTTGGCTAG	16	27	0	6	18	0	51
CTTGGCTAT	8	11	3	16	47	0	77
CTTGGCTCA	10	20	0	1	50	0	71
CTTGGCTGC	17	29	0	3	80	0	112
CTTGGCTGG	15	50	2	2	34	0	88
CTTGGCTGT	10	0	0	3	8	0	11
CTTGGCTTA	3	2	0	5	0	0	7
CTTGGCTTC	10	13	0	1	20	0	34
CTTGGCTTG	17	34	0	7	48	0	89
CTTGGGAAA	16	25	8	6	65	0	104
CTTGGGAAG	25	11	0	10	102	0	123
CTTGGGAAT	20	47	0	3	33	0	83
CTTGGGACA	7	0	0	0	54	0	54
CTTGGGACG	10	16	0	8	43	1	68
CTTGGGACT	8	18	0	0	8	0	26
CTTGGGAGA	28	38	0	51	53	0	142
CTTGGGAGC	25	71	1	17	68	0	157
CTTGGGAGG	110	161	1	26	334	20	542
CTTGGGAGT	36	62	0	6	101	0	169
CTTGGGATA	12	12	0	5	14	0	31
CTTGGGATG	11	11	5	1	68	0	85
CTTGGGATT	6	4	0	3	67	0	74
CTTGGGCAA	2	3	0	0	8	0	11
CTTGGGCAC	7	3	0	3	38	0	44
CTTGGGCAG	29	43	0	4	70	0	117
CTTGGGCAT	14	5	5	1	36	0	47
CTTGGGCCC	9	0	0	3	19	0	22
CTTGGGCCG	4	19	0	3	1	0	23
CTTGGGCCT	7	6	0	0	14	0	20
CTTGGGCGC	16	39	0	8	1	52	100
CTTGGGCGG	57	99	0	11	161	1	272
CTTGGGCGT	25	23	1	1	63	0	88
CTTGGGCTA	13	10	0	0	48	0	58
CTTGGGCTC	10	1	0	3	17	1	22
CTTGGGCTG	31	41	12	6	73	0	132
CTTGGGGAA	23	91	6	1	81	14	193
CTTGGGGAC	37	68	0	1	66	0	135
CTTGGGGAG	55	116	1	13	45	0	175
CTTGGGGAT	20	60	0	7	7	0	74
CTTGGGGCA	22	12	0	6	51	18	87
CTTGGGGCC	22	31	5	8	27	0	71
CTTGGGGCG	56	116	0	16	131	1	264
CTTGGGGCT	14	69	3	3	21	0	96
CTTGGGGGA	56	68	10	10	35	7	130
CTTGGGGGC	77	217	6	30	79	0	332
CTTGGGGGG	165	476	8	25	224	1	734
CTTGGGGGT	38	112	4	22	45	0	183
CTTGGGGTA	32	113	4	4	52	0	173
CTTGGGGTC	29	79	0	4	10	0	93
CTTGGGGTG	80	189	16	14	69	0	288
CTTGGGGTT	30	36	5	4	19	2	66
CTTGGGTAA	6	22	0	1	3	0	26
CTTGGGTAC	8	1	0	0	31	0	32
CTTGGGTAG	30	30	1	2	10	0	43
CTTGGGTAT	14	30	0	6	39	0	75
CTTGGGTCA	7	9	1	0	0	0	10
CTTGGGTCT	21	38	0	3	54	0	95
CTTGGGTGA	28	118	6	6	14	0	144
CTTGGGTGC	13	26	0	5	13	0	44
CTTGGGTGG	73	160	2	4	115	1	282
CTTGGGTGT	52	99	4	13	122	0	238
CTTGGGTTA	10	10	0	0	10	0	20
CTTGGGTTC	10	7	0	0	46	0	53
CTTGGGTTG	13	28	3	1	17	0	49
CTTGGGTTT	20	55	0	1	33	0	89
CTTGGTAAA	14	3	1	4	31	0	39
CTTGGTAAC	4	2	5	0	27	0	34
CTTGGTAAG	28	27	1	13	74	0	115
CTTGGTAAT	24	29	4	13	63	9	118
CTTGGTACA	5	10	0	0	5	0	15
CTTGGTACC	1	0	0	1	10	1	12
CTTGGTACG	19	27	0	1	12	0	40
CTTGGTAGA	6	9	1	34	11	1	56
CTTGGTAGC	6	2	1	1	34	0	38
CTTGGTAGG	25	59	1	6	50	0	116
CTTGGTAGT	23	25	0	21	59	0	105
CTTGGTATA	2	3	1	1	1	0	6
CTTGGTATG	5	21	4	6	36	0	67
CTTGGTATT	2	0	1	1	48	0	50
CTTGGTCAC	7	4	0	5	8	0	17
CTTGGTCAG	11	11	3	2	10	0	26
CTTGGTCAT	1	0	0	0	2	0	2
CTTGGTCCA	4	2	0	1	4	0	7
CTTGGTCCG	4	37	2	0	3	0	42
CTTGGTCCT	1	7	0	1	5	0	13
CTTGGTCGA	9	3	4	7	46	0	60
CTTGGTCGC	16	1	1	9	19	0	30
CTTGGTCGG	12	17	1	2	37	0	57
CTTGGTCGT	22	32	0	2	23	0	57
CTTGGTCTA	3	14	0	0	42	0	56
CTTGGTCTG	15	24	1	8	35	0	68
CTTGGTGAA	37	79	1	13	89	45	227
CTTGGTGAG	27	32	1	4	111	0	148
CTTGGTGAT	7	5	0	4	15	0	24
CTTGGTGCA	18	25	0	13	21	0	59
CTTGGTGCC	6	25	0	1	6	0	32
CTTGGTGCG	35	53	5	5	55	1	119
CTTGGTGCT	13	49	0	1	31	0	81
CTTGGTGGA	13	24	1	20	8	0	53
CTTGGTGGC	28	71	11	3	29	0	114
CTTGGTGGG	56	186	5	33	55	0	279
CTTGGTGGT	32	42	1	7	60	0	110
CTTGGTGTG	22	43	0	9	36	0	88
CTTGGTGTT	13	7	6	9	34	0	56
CTTGGTTAA	8	55	0	0	2	0	57
CTTGGTTAG	7	14	0	3	15	0	32
CTTGGTTAT	6	0	0	1	9	0	10
CTTGGTTCA	1	0	0	0	0	1	1
CTTGGTTCT	5	6	0	1	2	0	9
CTTGGTTGA	14	93	4	3	9	1	110
CTTGGTTGC	31	57	2	7	45	0	111
CTTGGTTGG	32	108	1	6	109	0	224
CTTGGTTGT	29	13	2	14	57	0	86
CTTGGTTTC	8	0	0	6	15	0	21
CTTGGTTTG	8	2	1	2	29	0	34
CTTGGTTTT	5	1	1	10	30	0	42
CTTGTAACA	5	7	0	11	14	1	33
CTTGTAACC	3	14	2	0	23	0	39
CTTGTAACG	4	4	0	9	0	1	14
CTTGTAACT	6	16	0	1	34	0	51
CTTGTAAGA	13	12	4	15	50	1	82
CTTGTAAGC	14	43	1	3	47	0	94
CTTGTAAGG	13	33	5	4	13	1	56
CTTGTAAGT	16	8	1	12	21	4	46
CTTGTAATT	4	23	0	5	10	0	38
CTTGTACAA	7	3	2	0	18	0	23
CTTGTACAG	5	0	1	1	45	0	47
CTTGTACCA	4	9	0	0	0	0	9
CTTGTACGA	3	14	1	5	29	0	49
CTTGTACGC	12	0	0	12	25	1	38
CTTGTACGG	15	4	0	1	36	0	41
CTTGTACGT	22	7	0	7	95	0	109
CTTGTACTG	10	4	0	0	31	0	35
CTTGTAGAA	2	6	0	2	4	0	12
CTTGTAGAC	3	0	0	0	0	0	0
CTTGTAGAG	14	26	0	14	61	0	101
CTTGTAGAT	14	13	0	6	89	34	142
CTTGTAGGA	51	76	8	5	69	1	159
CTTGTAGGC	28	79	0	4	132	61	276
CTTGTAGGG	22	49	1	8	48	1	107
CTTGTAGGT	8	9	2	7	61	0	79
CTTGTAGTA	7	26	3	2	12	1	44
CTTGTAGTT	4	1	0	2	16	0	19
CTTGTATAA	14	76	1	4	10	0	91
CTTGTATAC	1	1	1	0	1	0	3
CTTGTATAG	21	101	13	7	53	0	174
CTTGTATAT	8	3	0	13	49	0	65
CTTGTATCA	6	0	0	2	2	0	4
CTTGTATCC	4	17	0	0	19	0	36
CTTGTATCG	6	5	2	3	13	0	23
CTTGTATGA	12	42	0	0	14	0	56
CTTGTATGG	23	33	1	1	15	0	50
CTTGTATGT	21	56	5	2	125	2	190
CTTGTATTG	5	2	7	5	12	0	26
CTTGTCAAG	3	6	5	2	23	0	36
CTTGTCACA	6	1	1	2	1	0	5
CTTGTCACG	46	139	1	0	9	0	149
CTTGTCAGA	5	1	1	1	14	0	17
CTTGTCAGC	10	12	0	1	4	0	17
CTTGTCAGG	10	46	0	10	12	0	68
CTTGTCATG	20	39	5	2	48	0	94
CTTGTCCAG	7	35	0	1	12	0	48
CTTGTCCCA	7	12	7	4	3	0	26
CTTGTCCCG	7	12	0	0	16	0	28
CTTGTCCCT	5	34	0	0	0	0	34
CTTGTCCGG	11	59	2	1	19	0	81
CTTGTCCGT	6	9	0	0	2	0	11
CTTGTCGAA	11	5	0	1	8	0	14
CTTGTCGAC	2	1	0	0	2	0	3
CTTGTCGAG	21	60	0	0	39	0	99
CTTGTCGAT	3	0	0	2	0	0	2
CTTGTCGCA	1	1	0	1	0	0	2
CTTGTCGCG	10	37	0	3	0	0	40
CTTGTCGGA	11	4	0	1	41	0	46
CTTGTCGGC	7	8	0	3	13	0	24
CTTGTCGGG	14	65	0	7	29	0	101
CTTGTCGGT	24	47	1	5	37	23	113
CTTGTCGTC	16	54	1	3	36	0	94
CTTGTCGTG	11	14	4	4	16	0	38
CTTGTCTAA	12	103	5	1	3	1	113
CTTGTCTAG	3	2	0	0	5	0	7
CTTGTCTCA	7	1	1	9	8	0	19
CTTGTCTCC	6	18	0	1	26	0	45
CTTGTCTCT	4	2	0	0	16	0	18
CTTGTCTGC	3	0	0	0	7	0	7
CTTGTCTGG	10	10	0	1	1	0	12
CTTGTCTGT	4	36	0	0	2	0	38
CTTGTCTTT	7	8	0	1	33	0	42
CTTGTGAAC	3	4	0	1	6	0	11
CTTGTGAAG	13	14	3	8	6	0	31
CTTGTGACA	14	26	0	5	18	0	49
CTTGTGACC	7	16	0	0	1	0	17
CTTGTGACG	2	12	0	2	3	0	17
CTTGTGAGA	13	2	1	2	12	0	17
CTTGTGAGC	32	88	0	0	19	0	107
CTTGTGAGG	52	110	1	9	43	25	188
CTTGTGAGT	35	58	6	1	71	0	136
CTTGTGATA	5	16	0	1	2	0	19
CTTGTGATC	8	24	0	0	17	0	41
CTTGTGATG	21	68	3	9	50	0	130
CTTGTGCAA	3	2	1	2	1	0	6
CTTGTGCAC	10	34	0	1	24	1	60
CTTGTGCAT	4	1	0	0	9	0	10
CTTGTGCCG	18	79	4	5	5	0	93
CTTGTGCGA	36	98	1	2	41	0	142
CTTGTGCGC	13	34	1	5	7	2	49
CTTGTGCGG	38	93	0	7	63	0	163
CTTGTGCGT	13	12	0	1	38	1	52
CTTGTGCTA	19	23	1	1	7	2	34
CTTGTGCTC	14	28	0	12	26	95	161
CTTGTGCTG	14	47	2	1	5	0	55
CTTGTGGAA	10	8	0	3	2	0	13
CTTGTGGAC	8	1	0	2	1	0	4
CTTGTGGAG	24	49	0	5	6	0	60
CTTGTGGAT	11	35	2	8	48	0	93
CTTGTGGCG	13	27	1	7	20	1	56
CTTGTGGCT	15	22	5	6	17	0	50
CTTGTGGGA	18	90	0	3	3	1	97
CTTGTGGGC	27	23	0	3	4	0	30
CTTGTGGGG	63	173	15	27	69	0	284
CTTGTGGGT	30	104	1	31	15	109	260
CTTGTGGTA	28	35	7	8	5	0	55
CTTGTGGTC	10	41	0	3	16	0	60
CTTGTGGTG	56	209	9	9	42	2	271
CTTGTGGTT	8	18	0	6	4	2	30
CTTGTGTAA	7	30	0	1	1	0	32
CTTGTGTAC	4	6	6	0	28	0	40
CTTGTGTAG	33	97	2	2	40	0	141
CTTGTGTAT	12	11	3	2	26	0	42
CTTGTGTCG	8	36	1	1	2	0	40
CTTGTGTCT	2	0	1	3	9	0	13
CTTGTGTGA	20	40	0	3	16	0	59
CTTGTGTGC	41	94	1	20	6	0	121
CTTGTGTGG	60	298	5	10	48	0	361
CTTGTGTGT	10	41	0	5	14	1	61
CTTGTGTTA	10	40	2	0	29	0	71
CTTGTGTTC	9	39	0	1	16	0	56
CTTGTGTTG	33	88	1	1	25	0	115
CTTGTGTTT	7	10	0	3	25	2	40
CTTGTTAAG	10	2	4	2	13	0	21
CTTGTTAAT	3	0	7	5	8	1	21
CTTGTTACG	12	27	1	6	8	0	42
CTTGTTAGA	6	7	4	2	15	0	28
CTTGTTAGG	10	11	2	5	36	1	55
CTTGTTAGT	10	12	0	3	45	0	60
CTTGTTATC	5	16	3	3	18	1	41
CTTGTTATG	7	18	1	2	8	0	29
CTTGTTATT	2	2	5	5	1	1	14
CTTGTTCAA	9	9	0	0	19	0	28
CTTGTTCAC	7	9	0	0	20	0	29
CTTGTTCAG	4	14	1	5	4	0	24
CTTGTTCCT	2	0	0	0	5	0	5
CTTGTTCGC	3	1	0	5	5	0	11
CTTGTTCGG	3	0	1	2	55	1	59
CTTGTTCGT	9	3	3	2	11	0	19
CTTGTTCTA	3	3	1	0	2	0	6
CTTGTTCTT	9	10	0	2	19	0	31
CTTGTTGAA	8	25	0	5	2	0	32
CTTGTTGAG	12	7	7	11	34	0	59
CTTGTTGCA	1	0	1	2	0	0	3
CTTGTTGCG	6	9	0	6	13	1	29
CTTGTTGCT	6	3	2	6	33	0	44
CTTGTTGGA	16	49	0	8	21	0	78
CTTGTTGGC	22	26	0	2	18	0	46
CTTGTTGGG	16	52	2	5	27	11	97
CTTGTTGTG	6	2	1	3	14	1	21
CTTGTTGTT	6	13	0	7	44	0	64
CTTGTTTAA	7	3	0	1	1	0	5
CTTGTTTAC	2	5	1	0	16	0	22
CTTGTTTAT	7	10	1	4	32	1	48
CTTGTTTCA	11	22	0	0	24	0	46
CTTGTTTGA	17	69	2	1	1	0	73
CTTGTTTGC	14	11	1	4	8	0	24
CTTGTTTGG	19	53	8	5	34	0	100
CTTGTTTTC	1	0	1	1	11	1	14
CTTGTTTTG	4	31	0	1	32	0	64
CTTTAAAAG	2	5	2	0	9	0	16
CTTTAAACT	2	20	0	1	5	0	26
CTTTAAAGC	13	95	1	4	6	1	107
CTTTAAAGG	10	54	1	0	13	0	68
CTTTAAAGT	9	33	3	0	17	1	54
CTTTAAATC	2	5	0	1	2	0	8
CTTTAACAG	6	12	1	0	4	2	19
CTTTAACCA	4	1	1	0	0	0	2
CTTTAACCT	1	9	0	1	0	1	11
CTTTAACGG	14	38	0	3	29	1	71
CTTTAACTC	1	6	0	1	0	0	7
CTTTAAGCC	2	2	1	4	0	0	7
CTTTAAGCG	3	44	1	1	0	0	46
CTTTAAGCT	10	35	1	0	2	0	38
CTTTAAGGA	6	19	2	0	1	1	23
CTTTAAGGG	8	34	0	2	19	0	55
CTTTAATAA	2	8	1	0	0	1	10
CTTTAATAG	9	37	0	0	0	2	39
CTTTAATCA	3	12	3	1	5	0	21
CTTTAATCT	7	13	5	0	0	0	18
CTTTAATGC	10	17	0	1	2	0	20
CTTTAATGG	4	29	0	1	6	0	36
CTTTAATGT	2	0	1	1	0	0	2
CTTTAATTG	1	4	1	1	0	0	6
CTTTACAAC	1	0	14	2	0	1	17
CTTTACAAG	3	0	1	2	0	1	4
CTTTACAAT	2	1	0	0	0	1	2
CTTTACACA	8	0	14	33	4	1	52
CTTTACAGA	8	19	29	11	1	35	95
CTTTACAGC	23	6	87	44	0	29	166
CTTTACAGT	8	14	37	12	5	51	119
CTTTACATA	2	1	11	1	2	4	19
CTTTACATC	22	2	31	35	2	1	71
CTTTACATG	9	0	27	17	0	1	45
CTTTACCAG	6	9	1	0	0	0	10
CTTTACCGG	6	1	0	19	14	0	34
CTTTACCTC	11	0	5	28	22	0	55
CTTTACGAA	4	5	19	6	7	0	37
CTTTACGAC	1	0	10	2	0	16	28
CTTTACGAG	16	0	31	57	20	4	112
CTTTACGGA	12	10	1	17	49	0	77
CTTTACGGC	7	0	19	21	3	0	43
CTTTACGTA	6	0	17	15	0	28	60
CTTTACTCA	6	3	8	13	8	0	32
CTTTACTCC	7	0	2	5	5	0	12
CTTTACTGG	13	7	1	2	77	9	96
CTTTACTTC	1	0	8	5	4	0	17
CTTTAGAAA	3	2	1	4	9	3	19
CTTTAGAAG	5	3	2	17	10	0	32
CTTTAGAAT	2	2	0	2	9	1	14
CTTTAGACA	3	1	0	3	1	0	5
CTTTAGACC	3	10	0	0	1	0	11
CTTTAGACT	2	9	6	0	53	1	69
CTTTAGAGA	6	4	2	2	32	1	41
CTTTAGAGG	10	25	0	6	24	0	55
CTTTAGAGT	13	0	1	4	108	0	113
CTTTAGATC	6	2	3	7	7	0	19
CTTTAGATG	6	1	1	7	25	2	36
CTTTAGATT	3	0	1	11	43	0	55
CTTTAGCAG	16	42	1	6	21	2	72
CTTTAGCAT	16	31	5	6	83	3	128
CTTTAGCCG	2	0	0	0	1	0	1
CTTTAGCCT	6	16	0	1	10	0	27
CTTTAGCGC	3	5	0	1	33	0	39
CTTTAGCGG	17	63	0	5	8	0	76
CTTTAGCGT	4	9	0	1	4	0	14
CTTTAGCTA	5	7	1	4	6	2	20
CTTTAGGAA	3	14	0	1	13	0	28
CTTTAGGAC	6	24	0	2	6	0	32
CTTTAGGAG	15	14	2	10	30	0	56
CTTTAGGCG	10	3	2	4	29	0	38
CTTTAGGCT	4	2	0	11	5	0	18
CTTTAGGGA	10	31	0	1	49	0	81
CTTTAGGGC	19	37	1	8	47	0	93
CTTTAGGGG	23	45	1	12	13	0	71
CTTTAGGGT	15	16	1	3	24	0	44
CTTTAGGTA	17	15	3	3	80	0	101
CTTTAGGTC	5	0	0	4	8	0	12
CTTTAGGTG	13	30	1	4	56	5	96
CTTTAGGTT	7	1	0	8	24	0	33
CTTTAGTAC	5	5	2	0	15	0	22
CTTTAGTAG	5	18	0	0	7	0	25
CTTTAGTAT	7	6	2	2	20	0	30
CTTTAGTCG	1	17	0	4	0	0	21
CTTTAGTGA	7	61	0	3	1	0	65
CTTTAGTGG	24	45	1	6	6	0	58
CTTTAGTTA	1	2	0	1	18	1	22
CTTTAGTTC	3	7	0	1	0	0	8
CTTTAGTTT	2	1	0	1	17	0	19
CTTTATAAC	2	0	1	0	1	0	2
CTTTATAAG	10	0	48	16	0	4	68
CTTTATACG	10	1	32	32	1	0	66
CTTTATACT	1	0	9	0	1	5	15
CTTTATAGA	3	1	2	1	1	3	8
CTTTATAGG	6	1	1	9	15	1	27
CTTTATAGT	1	0	13	6	1	2	22
CTTTATATT	2	1	4	7	0	1	13
CTTTATCAG	1	2	3	1	2	4	12
CTTTATCAT	4	0	22	0	0	84	106
CTTTATCGA	2	0	4	2	1	1	8
CTTTATCGC	6	0	1	14	31	1	47
CTTTATCGT	2	0	27	3	0	0	30
CTTTATCTA	3	0	7	1	0	0	8
CTTTATGAA	3	0	8	1	0	0	9
CTTTATGAG	7	0	21	4	0	0	25
CTTTATGCA	1	0	16	0	1	0	17
CTTTATGGA	9	3	0	3	15	1	22
CTTTATGGC	6	1	5	15	11	0	32
CTTTATGGG	11	18	0	4	15	0	37
CTTTATGGT	2	1	0	9	2	2	14
CTTTATGTA	9	1	14	6	11	1	33
CTTTATGTG	13	17	27	89	41	0	174
CTTTATTAA	7	37	3	1	1	1	43
CTTTATTAC	4	0	5	9	7	0	21
CTTTATTAT	2	0	0	4	2	7	13
CTTTATTGA	10	35	3	1	6	0	45
CTTTATTGC	5	2	45	24	2	2	75
CTTTATTGG	10	2	6	2	28	0	38
CTTTATTGT	7	2	48	6	1	1	58
CTTTCAAAG	3	0	31	6	0	0	37
CTTTCAACG	1	1	1	0	1	0	3
CTTTCAACT	5	0	5	11	0	0	16
CTTTCAAGC	3	0	39	4	0	1	44
CTTTCAAGG	4	6	0	10	11	0	27
CTTTCAAGT	5	0	9	18	6	0	33
CTTTCAATA	2	1	5	2	1	0	9
CTTTCAATC	3	0	0	2	5	1	8
CTTTCAATT	5	0	1	1	1	0	3
CTTTCACAG	5	0	10	4	18	1	33
CTTTCACAT	2	0	21	0	0	0	21
CTTTCACGA	5	1	5	3	0	0	9
CTTTCACGG	5	0	3	10	3	0	16
CTTTCACGT	12	3	14	39	0	5	61
CTTTCACTG	5	0	5	4	0	0	9
CTTTCACTT	4	0	3	3	0	29	35
CTTTCAGAC	5	0	27	8	1	0	36
CTTTCAGAG	7	5	9	7	12	0	33
CTTTCAGAT	1	1	16	13	0	0	30
CTTTCAGCA	19	12	13	52	51	1	129
CTTTCAGCT	3	0	18	14	1	0	33
CTTTCAGGA	4	0	4	5	11	0	20
CTTTCAGGG	13	16	1	3	30	0	50
CTTTCAGGT	3	1	11	4	2	0	18
CTTTCAGTA	7	0	18	10	15	2	45
CTTTCAGTG	12	0	3	17	10	0	30
CTTTCATAC	1	0	18	1	0	0	19
CTTTCATAG	2	0	1	0	2	0	3
CTTTCATAT	5	0	1	0	7	0	8
CTTTCATCA	2	0	0	22	1	0	23
CTTTCATCC	5	0	0	5	9	0	14
CTTTCATGA	1	12	0	0	2	0	14
CTTTCATGG	5	3	3	10	10	0	26
CTTTCATGT	2	0	14	5	1	0	20
CTTTCATTG	3	0	5	2	1	0	8
CTTTCCAAG	2	0	1	4	1	0	6
CTTTCCAGG	3	2	0	11	15	0	28
CTTTCCATA	1	0	0	1	0	0	1
CTTTCCATC	5	0	18	21	7	1	47
CTTTCCCGG	8	8	0	2	20	0	30
CTTTCCGAA	2	0	0	14	2	1	17
CTTTCCGAG	17	0	0	24	6	1	31
CTTTCCGCC	1	1	0	1	0	0	2
CTTTCCGGG	4	15	0	3	31	0	49
CTTTCCGTA	7	0	12	5	3	33	53
CTTTCCGTC	4	0	0	19	3	0	22
CTTTCCGTT	17	11	3	36	26	0	76
CTTTCCTAC	2	0	0	7	0	0	7
CTTTCCTGG	4	2	2	2	52	0	58
CTTTCCTTC	1	2	0	0	11	0	13
CTTTCCTTG	2	0	0	0	0	0	0
CTTTCGAAA	10	0	22	22	0	0	44
CTTTCGAAG	7	0	15	3	17	1	36
CTTTCGACA	10	0	5	29	6	0	40
CTTTCGACT	10	0	19	20	25	35	99
CTTTCGAGA	8	1	0	33	8	1	43
CTTTCGAGT	4	0	7	3	0	0	10
CTTTCGATG	2	0	0	2	7	0	9
CTTTCGATT	4	0	0	2	3	1	6
CTTTCGCAG	8	13	0	2	24	2	41
CTTTCGCGC	4	0	0	0	1	0	1
CTTTCGCGG	12	0	0	28	39	0	67
CTTTCGCTC	1	0	0	5	19	0	24
CTTTCGGAA	6	0	0	15	21	0	36
CTTTCGGAG	22	3	0	48	18	63	132
CTTTCGGCG	10	20	10	44	27	21	122
CTTTCGGCT	4	0	4	8	4	1	17
CTTTCGGGA	19	10	0	13	43	1	67
CTTTCGGGC	9	8	0	28	47	0	83
CTTTCGGGG	29	46	2	0	16	0	64
CTTTCGGGT	15	20	0	3	51	0	74
CTTTCGGTA	6	0	0	7	4	0	11
CTTTCGGTG	6	1	0	5	50	0	56
CTTTCGTAA	5	13	0	0	0	0	13
CTTTCGTAT	7	0	13	14	54	1	82
CTTTCGTCA	1	0	0	5	3	0	8
CTTTCGTGA	19	43	0	6	39	0	88
CTTTCGTGC	14	4	0	9	56	0	69
CTTTCGTGG	6	2	0	1	16	0	19
CTTTCGTTA	1	13	0	2	6	0	21
CTTTCGTTG	27	11	5	48	76	0	140
CTTTCGTTT	9	5	3	35	37	0	80
CTTTCTAAA	3	0	1	9	0	1	11
CTTTCTACA	2	0	0	5	2	0	7
CTTTCTAGC	2	0	7	7	0	0	14
CTTTCTATC	4	0	3	1	17	1	22
CTTTCTCAA	10	13	3	13	5	0	34
CTTTCTCCA	5	15	1	8	0	0	24
CTTTCTCCC	4	0	0	18	0	0	18
CTTTCTCGG	10	14	6	12	27	0	59
CTTTCTCGT	3	0	0	10	6	0	16
CTTTCTCTA	1	0	0	0	3	0	3
CTTTCTGAC	1	0	13	0	1	0	14
CTTTCTGAT	4	0	4	0	5	0	9
CTTTCTGCA	4	1	5	11	0	0	17
CTTTCTGCC	6	0	2	2	0	0	4
CTTTCTGGG	11	29	0	0	34	0	63
CTTTCTGGT	6	0	1	2	20	0	23
CTTTCTGTG	8	0	2	1	21	0	24
CTTTCTTAA	2	3	0	1	0	0	4
CTTTCTTCA	4	0	0	6	12	0	18
CTTTCTTCG	4	10	1	23	45	0	79
CTTTCTTCT	3	0	1	2	4	0	7
CTTTCTTGC	1	0	1	2	0	0	3
CTTTCTTGT	8	0	4	26	1	0	31
CTTTCTTTA	1	0	0	4	0	0	4
CTTTCTTTG	7	3	6	22	34	0	65
CTTTGAAAA	7	23	0	0	0	0	23
CTTTGAAAG	20	83	0	0	6	0	89
CTTTGAAAT	3	6	2	0	1	0	9
CTTTGAAGA	8	55	2	1	1	1	60
CTTTGAAGC	6	17	1	5	0	0	23
CTTTGAAGG	22	91	3	4	3	6	107
CTTTGAATC	6	50	0	0	5	0	55
CTTTGAATT	6	23	1	0	4	0	28
CTTTGACAC	4	3	0	1	1	0	5
CTTTGACAG	7	55	0	2	6	0	63
CTTTGACCT	1	14	0	0	4	0	18
CTTTGACGA	4	15	1	2	2	0	20
CTTTGACGC	1	32	0	5	1	0	38
CTTTGACGT	3	10	0	1	0	0	11
CTTTGACTA	6	14	0	0	0	0	14
CTTTGACTT	1	8	0	0	0	0	8
CTTTGAGAA	7	18	0	1	0	0	19
CTTTGAGAG	14	34	0	0	1	0	35
CTTTGAGAT	9	36	0	13	0	0	49
CTTTGAGCC	10	45	0	2	5	11	63
CTTTGAGCT	3	6	0	1	0	0	7
CTTTGAGGA	17	61	7	4	2	0	74
CTTTGAGGC	5	24	0	3	1	0	28
CTTTGAGGG	21	73	1	4	17	0	95
CTTTGAGGT	18	114	1	13	12	0	140
CTTTGAGTA	6	42	1	0	5	0	48
CTTTGAGTC	4	22	0	1	0	0	23
CTTTGAGTG	10	92	1	1	1	0	95
CTTTGAGTT	8	68	1	0	3	0	72
CTTTGATAC	7	28	0	0	0	0	28
CTTTGATAG	9	29	0	0	0	0	29
CTTTGATAT	11	22	0	0	2	0	24
CTTTGATCC	5	10	0	0	0	0	10
CTTTGATCT	4	2	0	2	0	1	5
CTTTGATGC	20	74	0	11	5	0	90
CTTTGATGG	12	58	0	0	16	0	74
CTTTGATGT	13	34	6	1	2	0	43
CTTTGATTG	5	15	0	2	8	0	25
CTTTGCAAT	8	17	1	14	7	0	39
CTTTGCACA	1	7	1	2	17	0	27
CTTTGCACC	2	0	0	0	2	0	2
CTTTGCACG	5	22	0	0	27	0	49
CTTTGCAGA	11	22	0	24	49	0	95
CTTTGCAGC	9	0	0	14	26	0	40
CTTTGCAGG	12	15	0	5	18	0	38
CTTTGCAGT	13	7	0	5	26	0	38
CTTTGCATC	7	1	0	5	16	0	22
CTTTGCATG	16	0	8	18	49	0	75
CTTTGCATT	5	1	0	1	1	0	3
CTTTGCCAC	1	0	0	4	20	0	24
CTTTGCCAT	4	7	0	1	47	0	55
CTTTGCCGG	8	1	0	1	7	0	9
CTTTGCCTA	9	9	0	0	42	0	51
CTTTGCCTG	4	1	0	0	2	0	3
CTTTGCCTT	8	20	2	0	13	0	35
CTTTGCGAA	6	15	0	15	1	0	31
CTTTGCGAC	1	1	0	3	1	0	5
CTTTGCGAG	3	4	0	3	2	0	9
CTTTGCGCA	2	0	0	0	2	0	2
CTTTGCGCG	10	3	0	0	2	0	5
CTTTGCGCT	4	0	0	0	13	0	13
CTTTGCGGA	9	0	0	3	17	0	20
CTTTGCGGG	10	15	7	3	25	0	50
CTTTGCGGT	31	50	0	4	60	0	114
CTTTGCGTA	1	11	1	1	8	0	21
CTTTGCTAA	2	1	1	0	1	0	3
CTTTGCTAG	10	27	0	0	24	1	52
CTTTGCTAT	7	0	2	4	63	0	69
CTTTGCTGG	14	19	5	4	30	0	58
CTTTGCTGT	23	21	1	5	82	6	115
CTTTGCTTA	5	1	8	7	12	0	28
CTTTGCTTG	5	1	0	1	19	0	21
CTTTGCTTT	3	1	1	1	4	0	7
CTTTGGAAG	13	7	4	14	17	0	42
CTTTGGAAT	8	2	8	43	25	0	78
CTTTGGACA	9	1	0	14	2	0	17
CTTTGGACC	2	8	0	1	1	0	10
CTTTGGACG	8	17	0	4	30	0	51
CTTTGGACT	3	1	0	1	16	0	18
CTTTGGAGC	10	1	6	14	53	0	74
CTTTGGAGG	24	38	4	14	81	0	137
CTTTGGAGT	16	8	4	15	50	11	88
CTTTGGATA	8	5	5	13	53	0	76
CTTTGGATC	9	15	1	12	32	0	60
CTTTGGATG	12	29	1	11	58	0	99
CTTTGGATT	10	3	11	3	40	1	58
CTTTGGCAA	9	0	3	19	32	0	54
CTTTGGCAG	14	11	0	21	47	13	92
CTTTGGCGA	8	6	2	22	69	0	99
CTTTGGCGG	13	17	0	21	54	0	92
CTTTGGCGT	11	6	8	26	102	0	142
CTTTGGCTA	8	0	2	1	38	11	52
CTTTGGCTC	5	1	1	7	3	0	12
CTTTGGCTG	15	9	4	12	42	0	67
CTTTGGCTT	10	2	6	10	12	0	30
CTTTGGGAA	11	17	5	1	36	1	60
CTTTGGGAC	8	11	0	5	13	0	29
CTTTGGGAG	34	69	2	7	54	0	132
CTTTGGGAT	12	12	0	5	31	0	48
CTTTGGGCA	28	24	3	17	39	0	83
CTTTGGGCC	10	42	7	1	14	0	64
CTTTGGGCG	21	23	0	15	88	1	127
CTTTGGGCT	13	6	0	2	46	0	54
CTTTGGGGA	14	28	0	4	39	0	71
CTTTGGGGC	22	47	0	4	41	0	92
CTTTGGGGG	61	208	8	33	83	0	332
CTTTGGGGT	47	79	0	19	95	0	193
CTTTGGGTA	16	72	33	20	21	21	167
CTTTGGGTG	53	89	5	10	54	0	158
CTTTGGGTT	16	41	0	2	28	8	79
CTTTGGTAA	8	49	1	1	7	0	58
CTTTGGTAC	7	0	0	8	1	0	9
CTTTGGTAG	13	33	2	2	59	0	96
CTTTGGTAT	10	13	3	18	38	0	72
CTTTGGTCA	4	6	0	6	49	0	61
CTTTGGTCG	11	6	0	14	48	0	68
CTTTGGTCT	7	0	0	16	43	0	59
CTTTGGTGA	7	8	0	0	6	0	14
CTTTGGTGC	6	2	2	7	29	1	41
CTTTGGTGG	51	172	0	10	107	0	289
CTTTGGTGT	8	17	4	21	63	9	114
CTTTGGTTA	23	11	4	21	110	0	146
CTTTGGTTC	13	0	0	12	49	0	61
CTTTGGTTG	15	12	0	22	57	0	91
CTTTGGTTT	3	5	2	6	32	0	45
CTTTGTAAA	5	0	8	9	1	2	20
CTTTGTAAG	26	1	2	20	18	3	44
CTTTGTAAT	12	4	3	8	32	1	48
CTTTGTACA	3	1	5	10	16	0	32
CTTTGTACC	5	4	0	11	4	0	19
CTTTGTACG	10	1	4	2	10	0	17
CTTTGTACT	4	0	1	32	3	0	36
CTTTGTAGA	4	6	6	10	0	0	22
CTTTGTAGC	11	1	15	4	3	0	23
CTTTGTAGT	25	0	0	35	65	0	100
CTTTGTATA	14	28	1	37	23	0	89
CTTTGTATG	16	4	2	34	26	0	66
CTTTGTATT	9	1	9	25	20	1	56
CTTTGTCAC	5	0	1	23	20	0	44
CTTTGTCAG	8	0	1	24	8	0	33
CTTTGTCCA	1	0	0	1	6	0	7
CTTTGTCCG	6	32	0	0	1	0	33
CTTTGTCGA	14	3	21	20	53	1	98
CTTTGTCGG	12	16	4	8	67	0	95
CTTTGTCGT	14	1	1	14	40	0	56
CTTTGTCTG	10	5	0	18	12	0	35
CTTTGTGAC	6	6	2	34	28	0	70
CTTTGTGAG	9	2	4	0	7	0	13
CTTTGTGCA	4	0	0	10	25	0	35
CTTTGTGCC	9	0	0	19	1	0	20
CTTTGTGCG	13	12	7	12	62	0	93
CTTTGTGCT	7	0	1	22	60	0	83
CTTTGTGGA	10	8	3	8	24	0	43
CTTTGTGGC	17	7	0	12	22	0	41
CTTTGTGGG	27	38	0	5	134	0	177
CTTTGTGTG	12	4	5	12	17	0	38
CTTTGTGTT	3	0	0	32	15	0	47
CTTTGTTAA	2	7	0	0	0	0	7
CTTTGTTAG	6	4	0	2	12	0	18
CTTTGTTCA	3	2	1	1	0	0	4
CTTTGTTCG	4	0	0	18	11	0	29
CTTTGTTGA	9	21	0	1	0	0	22
CTTTGTTGC	6	0	2	22	6	0	30
CTTTGTTGG	9	10	1	15	61	0	87
CTTTGTTGT	11	8	2	25	65	0	100
CTTTGTTTG	6	11	0	6	4	1	22
CTTTGTTTT	2	0	3	6	1	2	12
CTTTTAACG	6	6	38	33	13	0	90
CTTTTAAGA	3	2	20	8	4	14	48
CTTTTAAGC	5	3	20	1	0	0	24
CTTTTAAGG	11	11	1	9	40	0	61
CTTTTAAGT	7	1	58	7	7	0	73
CTTTTACAC	12	0	40	11	0	0	51
CTTTTACAG	7	0	21	29	4	7	61
CTTTTACAT	5	0	19	3	1	5	28
CTTTTACGA	5	1	28	4	0	43	76
CTTTTACGC	5	0	31	15	3	24	73
CTTTTACGG	9	9	8	6	94	0	117
CTTTTACTT	10	0	6	7	28	1	42
CTTTTAGAG	7	0	6	8	5	0	19
CTTTTAGCC	3	0	0	4	1	0	5
CTTTTAGCG	9	8	2	17	32	0	59
CTTTTAGGA	11	4	2	21	30	0	57
CTTTTAGGC	10	0	1	59	17	0	77
CTTTTAGGG	20	31	3	5	57	1	97
CTTTTAGGT	3	2	21	13	2	0	38
CTTTTAGTC	6	0	16	15	8	0	39
CTTTTAGTG	14	0	1	8	14	0	23
CTTTTATAA	2	21	4	1	4	1	31
CTTTTATAG	2	3	3	8	10	0	24
CTTTTATCG	6	0	17	16	17	0	50
CTTTTATCT	3	16	20	17	0	16	69
CTTTTATGA	5	10	0	1	5	2	18
CTTTTATGC	3	3	29	26	2	0	60
CTTTTCAAA	6	0	24	6	0	1	31
CTTTTCAAC	9	2	32	10	1	0	45
CTTTTCAAG	7	1	24	4	3	0	32
CTTTTCAAT	6	8	24	12	1	0	45
CTTTTCAGC	5	0	2	2	67	0	71
CTTTTCAGG	14	23	5	9	79	0	116
CTTTTCATC	4	1	4	1	4	0	10
CTTTTCATG	2	2	3	3	2	0	10
CTTTTCCAA	1	1	14	0	0	23	38
CTTTTCCGA	5	0	4	11	4	0	19
CTTTTCCTT	2	0	0	0	0	0	0
CTTTTCGAA	4	0	25	4	0	34	63
CTTTTCGAC	3	0	7	0	0	0	7
CTTTTCGAG	3	1	2	3	2	0	8
CTTTTCGAT	4	0	9	13	3	3	28
CTTTTCGCC	1	0	0	0	0	0	0
CTTTTCGGC	11	5	24	49	31	0	109
CTTTTCGGG	15	7	0	1	64	0	72
CTTTTCGTG	6	1	1	10	9	0	21
CTTTTCGTT	10	0	6	20	5	0	31
CTTTTCTAG	1	1	0	9	13	0	23
CTTTTCTCA	4	2	9	23	3	0	37
CTTTTCTGA	6	16	0	1	1	0	18
CTTTTCTGC	3	0	8	1	2	0	11
CTTTTCTGT	4	1	30	5	2	40	78
CTTTTGAAA	5	8	12	5	7	30	62
CTTTTGAAC	9	12	0	29	47	0	88
CTTTTGAAG	6	0	27	9	3	1	40
CTTTTGACC	2	3	1	1	5	0	10
CTTTTGACG	15	0	15	38	34	0	87
CTTTTGACT	1	0	14	6	1	13	34
CTTTTGAGA	3	1	2	3	0	1	7
CTTTTGAGG	7	6	1	19	55	0	81
CTTTTGATA	4	0	4	10	8	0	22
CTTTTGATC	4	0	3	2	2	0	7
CTTTTGATG	7	0	4	24	22	0	50
CTTTTGATT	5	0	9	13	0	1	23
CTTTTGCAG	12	1	8	19	22	1	51
CTTTTGCCG	5	0	6	17	27	0	50
CTTTTGCCT	5	0	0	5	10	1	16
CTTTTGCGA	10	1	24	35	3	21	84
CTTTTGCGG	7	7	8	11	8	0	34
CTTTTGCTG	10	0	0	27	33	0	60
CTTTTGGAC	7	1	0	0	7	0	8
CTTTTGGAG	11	11	3	24	25	0	63
CTTTTGGCA	11	6	16	21	25	0	68
CTTTTGGCG	3	5	1	3	8	0	17
CTTTTGGCT	4	2	4	13	1	0	20
CTTTTGGGC	18	11	5	22	43	0	81
CTTTTGGGG	25	87	3	8	62	1	161
CTTTTGGGT	34	18	0	14	66	0	98
CTTTTGGTA	11	1	24	54	13	0	92
CTTTTGGTC	7	0	1	8	2	0	11
CTTTTGGTG	19	22	1	61	60	0	144
CTTTTGGTT	13	9	4	31	44	0	88
CTTTTGTAA	14	45	0	0	6	0	51
CTTTTGTAG	19	62	2	9	52	2	127
CTTTTGTAT	5	0	21	33	9	3	66
CTTTTGTCA	6	1	2	29	6	0	38
CTTTTGTCG	14	2	17	57	11	14	101
CTTTTGTGA	10	37	0	1	2	0	40
CTTTTGTGC	5	9	6	1	24	0	40
CTTTTGTGG	12	27	4	3	63	10	107
CTTTTGTGT	9	1	8	13	18	1	41
CTTTTGTTA	3	2	6	5	0	0	13
CTTTTGTTT	5	2	20	13	8	15	58
CTTTTTAAC	3	1	21	5	0	0	27
CTTTTTAAG	5	0	7	6	1	8	22
CTTTTTACA	2	0	9	0	0	0	9
CTTTTTACC	7	0	17	9	5	1	32
CTTTTTCAG	6	3	45	9	0	34	91
CTTTTTCGG	6	5	2	15	27	0	49
CTTTTTCGT	8	0	24	16	15	0	55
CTTTTTCTC	2	0	0	0	0	0	0
CTTTTTGCG	4	4	24	20	12	0	60
CTTTTTGCT	4	2	11	5	2	21	41
CTTTTTGGA	8	1	1	15	10	0	27
CTTTTTGGT	9	4	19	15	14	0	52
CTTTTTGTA	7	0	12	18	10	1	41
CTTTTTGTG	6	0	2	21	27	2	52
CTTTTTTCA	2	1	0	1	0	0	2
CTTTTTTCC	1	0	2	7	0	0	9
CTTTTTTGA	3	4	0	0	0	1	5
CTTTTTTGC	4	0	20	20	3	0	43
CTTTTTTGT	4	4	17	7	6	0	34
CTTTTTTTG	2	0	9	5	4	0	18
GAAAAAAAA	15	10	91	5	0	403	509
GAAAAAAAC	9	2	66	2	0	91	161
GAAAAAAAG	10	24	72	14	2	138	250
GAAAAAAAT	17	8	84	3	2	202	299
GAAAAAACA	9	3	21	1	0	334	359
GAAAAAACC	4	2	6	0	0	4	12
GAAAAAACG	9	19	35	29	16	7	106
GAAAAAAGA	19	19	70	10	2	297	398
GAAAAAAGC	18	7	114	20	1	165	307
GAAAAAAGG	48	35	122	106	39	45	347
GAAAAAAGT	34	33	155	38	28	238	492
GAAAAAATA	12	10	46	7	1	262	326
GAAAAAATC	9	28	30	7	2	547	614
GAAAAAATG	16	14	100	38	48	533	733
GAAAAAATT	11	1	85	11	5	587	689
GAAAAACAA	17	5	112	16	1	105	239
GAAAAACAC	3	4	13	7	0	115	139
GAAAAACAG	22	9	86	4	1	315	415
GAAAAACCA	5	4	12	0	0	79	95
GAAAAACGA	20	6	80	14	5	138	243
GAAAAACGC	30	5	105	27	12	127	276
GAAAAACGG	22	9	31	81	59	9	189
GAAAAACGT	11	7	64	1	7	11	90
GAAAAACTA	9	4	76	9	2	111	202
GAAAAACTG	17	9	73	1	2	62	147
GAAAAAGAA	37	10	178	28	23	392	631
GAAAAAGAC	23	6	91	53	0	10	160
GAAAAAGAG	40	10	129	34	6	93	272
GAAAAAGAT	20	6	128	18	2	186	340
GAAAAAGCA	29	49	29	5	5	413	501
GAAAAAGCC	9	4	64	14	1	3	86
GAAAAAGCG	9	8	74	8	6	9	105
GAAAAAGCT	14	1	34	5	2	271	313
GAAAAAGGA	22	8	88	59	19	27	201
GAAAAAGGC	46	25	113	58	4	72	272
GAAAAAGGG	42	63	110	75	44	3	295
GAAAAAGGT	40	26	145	54	6	174	405
GAAAAAGTA	22	4	137	16	14	393	564
GAAAAAGTC	14	10	60	12	3	524	609
GAAAAAGTG	24	9	140	38	3	126	316
GAAAAATAC	25	3	72	10	8	520	613
GAAAAATAG	11	5	15	25	46	40	131
GAAAAATAT	33	2	154	12	5	582	755
GAAAAATCA	6	13	14	11	0	105	143
GAAAAATCG	9	6	19	18	18	5	66
GAAAAATGA	25	76	3	5	2	107	193
GAAAAATGC	18	6	54	9	1	410	480
GAAAAATGG	40	4	129	42	9	95	279
GAAAAATGT	13	13	20	5	2	244	284
GAAAAATTG	13	7	28	9	6	391	441
GAAAAATTT	8	4	27	5	4	177	217
GAAAACAAA	11	6	22	26	0	47	101
GAAAACAAC	6	2	16	2	1	18	39
GAAAACAAG	27	1	155	9	2	167	334
GAAAACAAT	7	1	42	4	2	141	190
GAAAACACA	7	1	14	4	1	95	115
GAAAACACT	2	1	5	2	1	9	18
GAAAACAGC	11	3	42	4	1	92	142
GAAAACAGG	18	7	52	33	14	6	112
GAAAACAGT	12	8	25	2	7	68	110
GAAAACATA	20	2	128	19	11	181	341
GAAAACATC	14	4	56	4	1	467	532
GAAAACATG	13	3	34	3	4	275	319
GAAAACATT	17	1	120	16	4	369	510
GAAAACCAC	8	0	20	6	0	29	55
GAAAACCAG	12	2	73	1	2	3	81
GAAAACCCA	6	0	1	11	4	2	18
GAAAACCGA	2	1	3	3	0	13	20
GAAAACCGC	3	0	11	12	1	102	126
GAAAACCGG	15	5	97	48	5	2	157
GAAAACCGT	4	0	8	2	1	14	25
GAAAACCTG	6	1	38	8	14	2	63
GAAAACCTT	6	1	12	4	2	5	24
GAAAACGAA	10	5	41	40	46	16	148
GAAAACGAC	8	1	2	26	1	0	30
GAAAACGAG	28	3	83	60	7	3	156
GAAAACGAT	10	2	41	27	10	14	94
GAAAACGCA	9	2	42	5	1	105	155
GAAAACGCG	15	9	24	19	2	2	56
GAAAACGGA	55	7	123	62	4	53	249
GAAAACGGC	14	3	19	10	11	1	44
GAAAACGGG	40	6	12	47	44	1	110
GAAAACGGT	51	19	111	76	24	4	234
GAAAACGTA	11	3	12	8	6	50	79
GAAAACGTC	5	1	13	5	23	0	42
GAAAACGTG	22	3	23	46	3	6	81
GAAAACGTT	5	19	14	4	3	11	51
GAAAACTAA	9	19	6	8	0	14	47
GAAAACTAG	14	16	2	9	82	9	118
GAAAACTAT	15	5	93	20	6	331	455
GAAAACTCC	29	10	16	51	63	0	140
GAAAACTCT	15	2	37	12	1	10	62
GAAAACTGA	4	9	4	1	1	7	22
GAAAACTGC	7	3	7	0	0	13	23
GAAAACTGG	12	5	46	11	8	98	168
GAAAACTTA	5	2	16	0	9	77	104
GAAAACTTC	4	3	24	2	0	21	50
GAAAACTTG	20	2	101	26	2	43	174
GAAAACTTT	8	5	25	2	0	24	56
GAAAAGAAA	19	8	62	7	7	323	407
GAAAAGAAG	35	16	134	52	5	103	310
GAAAAGAAT	28	4	96	19	1	288	408
GAAAAGACA	15	24	45	10	0	112	191
GAAAAGACG	31	33	98	62	35	1	229
GAAAAGACT	8	1	26	43	7	11	88
GAAAAGAGA	26	28	110	15	5	217	375
GAAAAGAGC	35	3	108	63	12	61	247
GAAAAGAGG	52	17	127	60	52	22	278
GAAAAGAGT	46	8	128	85	104	138	463
GAAAAGATA	8	5	36	5	2	122	170
GAAAAGATC	26	2	86	56	26	25	195
GAAAAGATG	21	9	73	11	6	142	241
GAAAAGATT	25	11	171	25	2	400	609
GAAAAGCAA	10	12	23	17	3	196	251
GAAAAGCAC	12	25	5	4	8	62	104
GAAAAGCAG	52	2	187	61	34	272	556
GAAAAGCAT	8	2	86	1	2	380	471
GAAAAGCCA	2	5	5	11	5	3	29
GAAAAGCCC	21	20	8	33	97	6	164
GAAAAGCCG	3	0	5	5	4	4	18
GAAAAGCCT	10	2	6	18	30	10	66
GAAAAGCGA	21	4	84	12	6	12	118
GAAAAGCGC	20	2	29	38	16	31	116
GAAAAGCGG	28	22	95	98	33	3	251
GAAAAGCGT	26	11	96	48	9	9	173
GAAAAGCTA	15	3	60	6	3	75	147
GAAAAGCTC	4	2	1	4	12	2	21
GAAAAGCTG	30	7	15	103	53	7	185
GAAAAGGAA	18	21	27	43	22	15	128
GAAAAGGAC	13	1	19	7	13	1	41
GAAAAGGAG	59	23	81	81	44	3	232
GAAAAGGAT	53	29	71	62	45	26	233
GAAAAGGCA	26	24	71	31	6	87	219
GAAAAGGCC	22	17	5	5	63	2	92
GAAAAGGCG	49	17	52	129	30	30	258
GAAAAGGCT	15	5	51	16	10	141	223
GAAAAGGGA	87	99	74	133	99	8	413
GAAAAGGGC	61	6	109	100	15	0	230
GAAAAGGGG	103	48	179	302	218	28	775
GAAAAGGGT	47	14	33	177	152	8	384
GAAAAGGTA	50	10	270	60	8	133	481
GAAAAGGTC	37	9	103	43	10	5	170
GAAAAGGTG	74	53	212	181	56	6	508
GAAAAGGTT	19	4	166	36	11	84	301
GAAAAGTAA	5	33	8	4	2	40	87
GAAAAGTAC	13	10	84	24	4	387	509
GAAAAGTAG	39	12	0	117	86	15	230
GAAAAGTAT	33	36	254	34	9	921	1254
GAAAAGTCA	11	4	7	4	1	10	26
GAAAAGTCC	8	4	7	8	3	5	27
GAAAAGTCG	58	26	14	150	113	1	304
GAAAAGTCT	2	2	27	20	7	13	69
GAAAAGTGA	28	82	1	5	57	15	160
GAAAAGTGC	46	8	158	66	11	220	463
GAAAAGTGG	47	13	110	70	48	10	251
GAAAAGTGT	37	12	135	43	5	97	292
GAAAAGTTA	16	3	80	21	8	250	362
GAAAAGTTC	12	2	16	27	6	11	62
GAAAAGTTG	26	7	140	25	102	31	305
GAAAAGTTT	10	3	52	24	15	223	317
GAAAATAAA	13	16	53	17	7	155	248
GAAAATAAC	18	12	84	22	48	41	207
GAAAATAAG	17	6	155	5	17	292	475
GAAAATAAT	10	5	34	7	2	215	263
GAAAATACA	19	9	108	18	0	165	300
GAAAATACC	4	5	14	5	5	6	35
GAAAATACG	9	16	48	21	0	10	95
GAAAATACT	13	0	48	2	2	73	125
GAAAATAGA	27	5	138	28	46	373	590
GAAAATAGG	32	18	97	23	8	94	240
GAAAATAGT	23	8	148	29	13	144	342
GAAAATATA	29	22	105	18	18	458	621
GAAAATATC	8	3	25	4	1	139	172
GAAAATATG	33	7	149	49	2	297	504
GAAAATATT	12	0	17	3	3	185	208
GAAAATCAA	11	4	74	12	0	334	424
GAAAATCAT	13	2	98	6	1	196	303
GAAAATCCT	2	1	15	0	3	8	27
GAAAATCGA	9	2	22	4	0	56	84
GAAAATCGC	15	1	66	4	0	335	406
GAAAATCGG	30	6	91	44	29	63	233
GAAAATCGT	24	1	76	10	1	556	644
GAAAATCTC	4	0	6	0	2	15	23
GAAAATCTG	15	4	38	13	4	55	114
GAAAATCTT	11	0	53	9	0	136	198
GAAAATGAA	19	5	71	51	2	70	199
GAAAATGAC	7	2	9	11	1	5	28
GAAAATGAG	28	11	112	116	6	53	298
GAAAATGAT	24	11	171	36	9	39	266
GAAAATGCA	21	2	99	27	0	146	274
GAAAATGCC	7	1	11	28	0	1	41
GAAAATGCG	6	4	28	7	3	6	48
GAAAATGCT	5	1	24	12	2	150	189
GAAAATGGA	29	11	122	81	4	93	311
GAAAATGGC	32	4	145	44	17	9	219
GAAAATGGG	58	15	17	198	98	6	334
GAAAATGGT	67	17	192	98	18	51	376
GAAAATGTA	9	2	45	13	9	178	247
GAAAATGTC	24	1	67	21	23	202	314
GAAAATGTG	32	31	133	55	11	140	370
GAAAATGTT	14	1	47	11	6	68	133
GAAAATTAA	14	59	7	3	3	50	122
GAAAATTAC	6	2	72	3	0	340	417
GAAAATTAG	13	19	6	32	40	21	118
GAAAATTAT	13	2	32	19	2	164	219
GAAAATTCA	8	11	43	1	1	37	93
GAAAATTCC	1	2	0	1	0	7	10
GAAAATTCG	16	6	9	24	68	3	110
GAAAATTCT	14	0	54	12	5	113	184
GAAAATTGA	24	36	4	11	20	31	102
GAAAATTGC	16	7	67	17	1	209	301
GAAAATTGG	22	5	82	39	2	115	243
GAAAATTGT	11	2	53	6	8	361	430
GAAAATTTA	6	1	18	9	0	280	308
GAAAATTTC	7	0	24	3	5	31	63
GAAAATTTG	10	3	84	11	17	139	254
GAAAATTTT	5	2	21	7	4	69	103
GAAACAAAC	11	4	63	6	1	16	90
GAAACAAAT	11	1	39	20	0	36	96
GAAACAACC	3	2	11	19	2	2	36
GAAACAAGA	9	8	12	6	1	37	64
GAAACAAGG	16	7	43	26	1	3	80
GAAACAAGT	23	3	140	9	1	152	305
GAAACAATA	6	3	34	4	0	60	101
GAAACAATC	7	4	23	14	1	55	97
GAAACAATG	14	3	26	3	1	115	148
GAAACAATT	4	0	15	1	1	30	47
GAAACACAC	18	37	79	1	0	0	117
GAAACACAT	6	0	12	1	1	115	129
GAAACACCA	9	4	26	0	4	5	39
GAAACACGA	2	1	5	5	2	1	14
GAAACACGC	7	5	21	1	1	1	29
GAAACACGG	10	2	10	21	6	0	39
GAAACACGT	30	16	78	47	7	7	155
GAAACACTA	5	1	8	3	1	11	24
GAAACACTC	2	0	25	6	0	47	78
GAAACACTG	12	3	22	29	4	3	61
GAAACACTT	7	1	33	3	2	6	45
GAAACAGAA	11	4	20	11	1	78	114
GAAACAGAC	13	2	8	42	0	55	107
GAAACAGAG	23	1	54	42	0	5	102
GAAACAGAT	12	0	76	13	2	10	101
GAAACAGCA	15	2	20	37	10	16	85
GAAACAGCC	7	1	1	23	6	0	31
GAAACAGCG	51	21	3	60	103	24	211
GAAACAGGA	12	4	37	16	6	6	69
GAAACAGGG	59	35	25	102	99	2	263
GAAACAGTA	23	3	59	9	1	34	106
GAAACAGTG	17	1	67	26	31	1	126
GAAACAGTT	41	4	80	82	13	73	252
GAAACATAA	7	48	8	1	0	22	79
GAAACATAG	8	7	0	8	7	9	31
GAAACATAT	26	4	99	12	0	452	567
GAAACATCC	4	0	0	1	0	1	2
GAAACATCG	13	0	2	3	22	2	29
GAAACATCT	12	1	79	7	2	261	350
GAAACATGA	17	25	4	2	43	9	83
GAAACATGC	15	2	81	3	1	129	216
GAAACATGG	13	5	27	22	16	3	73
GAAACATGT	11	2	35	1	1	43	82
GAAACATTC	11	0	19	3	0	146	168
GAAACATTG	13	3	24	2	3	122	154
GAAACATTT	7	2	18	4	1	109	134
GAAACCAAA	13	4	45	8	0	230	287
GAAACCAAC	15	1	53	3	0	4	61
GAAACCAAG	13	18	32	21	7	53	131
GAAACCAAT	2	3	3	2	0	16	24
GAAACCACC	5	0	1	4	0	0	5
GAAACCACT	4	0	4	0	0	23	27
GAAACCAGA	9	2	92	1	0	78	173
GAAACCAGC	3	1	2	2	1	3	9
GAAACCAGG	13	2	11	35	15	2	65
GAAACCCAG	6	2	18	8	13	1	42
GAAACCCCA	13	2	10	37	1	1	51
GAAACCCCG	1	0	0	7	1	1	9
GAAACCCCT	6	4	0	5	13	1	23
GAAACCCGG	8	1	0	18	1	0	20
GAAACCCGT	10	10	0	49	9	0	68
GAAACCCTA	6	17	8	1	21	1	48
GAAACCCTC	5	0	0	10	11	0	21
GAAACCGAC	24	0	3	74	32	0	109
GAAACCGAG	11	24	22	13	16	5	80
GAAACCGCA	6	0	29	5	0	26	60
GAAACCGCG	3	6	6	13	1	71	97
GAAACCGCT	6	2	15	1	0	3	21
GAAACCGGA	12	5	27	23	1	1	57
GAAACCGGC	11	2	7	23	0	0	32
GAAACCGGG	28	14	42	92	48	0	196
GAAACCGGT	12	3	34	8	15	0	60
GAAACCGTA	9	0	38	9	4	30	81
GAAACCGTC	6	4	3	6	14	2	29
GAAACCGTG	14	0	45	23	4	0	72
GAAACCGTT	6	2	7	9	2	59	79
GAAACCTAC	5	1	21	2	3	161	188
GAAACCTAT	11	7	73	4	0	230	314
GAAACCTCC	4	1	0	1	7	1	10
GAAACCTGC	7	1	3	17	1	1	23
GAAACCTGG	20	0	80	97	20	1	198
GAAACCTGT	5	0	23	13	3	3	42
GAAACCTTA	8	0	34	6	1	4	45
GAAACCTTC	4	1	29	23	0	2	55
GAAACCTTG	23	9	63	26	24	0	122
GAAACCTTT	9	3	31	6	3	16	59
GAAACGAAA	6	3	33	5	0	81	122
GAAACGAAC	7	2	11	4	3	5	25
GAAACGAAG	26	3	119	29	2	79	232
GAAACGAAT	11	8	44	11	0	155	218
GAAACGACA	5	1	1	2	0	5	9
GAAACGACT	5	1	24	2	1	0	28
GAAACGAGA	30	22	61	10	2	255	350
GAAACGAGC	25	20	75	10	13	3	121
GAAACGAGG	38	13	95	70	13	39	230
GAAACGAGT	16	7	81	15	13	6	122
GAAACGATA	5	7	13	8	11	18	57
GAAACGATC	7	1	17	7	1	6	32
GAAACGATG	15	7	40	5	8	9	69
GAAACGATT	9	1	25	3	3	20	52
GAAACGCAA	8	0	9	2	0	8	19
GAAACGCAC	4	1	16	4	0	1	22
GAAACGCAG	16	0	1	20	10	2	33
GAAACGCAT	14	1	91	13	2	136	243
GAAACGCCA	5	2	1	44	5	0	52
GAAACGCCG	7	0	0	7	4	0	11
GAAACGCCT	5	2	3	3	8	1	17
GAAACGCGA	17	9	33	40	3	2	87
GAAACGCGG	43	23	20	105	46	0	194
GAAACGCGT	23	25	77	66	13	135	316
GAAACGCTA	9	4	8	5	1	2	20
GAAACGCTC	7	0	3	14	3	1	21
GAAACGCTG	2	5	1	13	13	0	32
GAAACGCTT	17	14	103	16	17	9	159
GAAACGGAA	26	9	38	31	35	29	142
GAAACGGAC	24	15	0	11	78	1	105
GAAACGGAG	21	8	16	61	35	2	122
GAAACGGAT	29	5	29	28	18	5	85
GAAACGGCA	17	4	12	18	17	1	52
GAAACGGCC	4	3	0	2	29	1	35
GAAACGGCG	12	5	6	30	8	0	49
GAAACGGCT	11	3	8	29	19	0	59
GAAACGGGA	40	13	33	75	56	4	181
GAAACGGGC	19	15	4	83	9	1	112
GAAACGGGG	51	14	9	80	103	12	218
GAAACGGGT	43	13	8	62	77	0	160
GAAACGGTA	25	4	67	50	14	4	139
GAAACGGTC	33	5	23	58	35	0	121
GAAACGGTG	37	20	1	78	33	0	132
GAAACGGTT	26	3	72	73	9	1	158
GAAACGTAA	15	32	3	5	1	4	45
GAAACGTAC	12	1	35	44	1	2	83
GAAACGTAG	24	15	3	29	98	5	150
GAAACGTAT	11	5	37	2	10	618	672
GAAACGTCA	22	6	1	26	44	2	79
GAAACGTCC	10	7	0	0	0	0	7
GAAACGTCG	10	2	0	3	5	0	10
GAAACGTCT	12	11	1	51	7	8	78
GAAACGTGA	13	27	2	4	10	1	44
GAAACGTGC	55	9	32	77	12	1	131
GAAACGTGG	60	13	105	115	74	1	308
GAAACGTGT	8	1	50	22	7	4	84
GAAACGTTA	8	0	30	5	3	41	79
GAAACGTTC	8	30	1	4	42	0	77
GAAACGTTG	20	11	8	32	19	3	73
GAAACTAAA	4	3	10	2	1	40	56
GAAACTAAC	8	0	49	2	0	354	405
GAAACTAAT	16	1	93	4	1	83	182
GAAACTACA	19	1	37	35	7	4	84
GAAACTACC	8	26	11	8	6	7	58
GAAACTAGA	5	7	21	5	4	33	70
GAAACTAGC	19	0	88	16	32	50	186
GAAACTAGG	38	1	170	67	12	31	281
GAAACTATA	14	1	99	18	3	396	517
GAAACTATC	5	0	35	5	0	58	98
GAAACTATT	8	0	55	11	0	39	105
GAAACTCAT	5	1	37	1	0	11	50
GAAACTCCA	40	20	0	13	85	2	120
GAAACTCCC	4	0	1	1	2	1	5
GAAACTCCG	1	0	0	0	2	1	3
GAAACTCGA	8	0	50	34	3	6	93
GAAACTCGC	7	0	1	15	3	1	20
GAAACTCGG	8	5	13	10	2	0	30
GAAACTCGT	9	6	41	33	5	2	87
GAAACTCTG	7	7	6	28	41	1	83
GAAACTCTT	3	0	0	3	4	4	11
GAAACTGAA	10	2	33	25	13	6	79
GAAACTGAC	9	2	11	19	0	0	32
GAAACTGAG	18	6	75	24	1	0	106
GAAACTGAT	13	0	79	10	0	8	97
GAAACTGCG	8	1	10	4	5	1	21
GAAACTGCT	5	0	17	0	2	24	43
GAAACTGGA	9	3	43	16	1	4	67
GAAACTGGG	26	14	42	109	32	2	199
GAAACTGGT	18	6	26	19	6	2	59
GAAACTGTA	15	6	76	6	12	15	115
GAAACTGTC	14	10	87	30	15	12	154
GAAACTGTG	26	14	78	55	3	3	153
GAAACTGTT	7	0	40	8	2	42	92
GAAACTTAA	3	11	3	1	1	4	20
GAAACTTAG	7	3	1	6	4	9	23
GAAACTTCA	20	2	35	48	6	0	91
GAAACTTCC	6	2	8	5	0	0	15
GAAACTTCG	16	0	0	73	6	0	79
GAAACTTGA	12	53	3	3	17	6	82
GAAACTTGC	12	8	19	33	11	22	93
GAAACTTGG	34	22	67	70	33	5	197
GAAACTTGT	6	1	11	7	25	12	56
GAAACTTTA	10	8	55	24	0	98	185
GAAACTTTG	14	2	99	17	2	53	173
GAAAGAAAA	29	22	135	8	3	337	505
GAAAGAAAC	19	10	143	19	1	101	274
GAAAGAAAG	23	16	108	24	6	185	339
GAAAGAAAT	22	10	122	21	8	585	746
GAAAGAACA	15	4	32	39	0	80	155
GAAAGAACC	7	2	18	3	4	2	29
GAAAGAACT	25	2	47	12	12	356	429
GAAAGAAGA	29	33	128	23	7	645	836
GAAAGAAGC	16	9	62	47	15	41	174
GAAAGAAGG	46	20	189	67	8	7	291
GAAAGAAGT	22	7	83	35	5	375	505
GAAAGAATA	22	6	112	9	17	670	814
GAAAGAATC	22	16	128	19	2	292	457
GAAAGAATG	30	7	83	17	3	376	486
GAAAGAATT	20	9	122	37	4	174	346
GAAAGACAA	9	6	41	15	0	5	67
GAAAGACAC	9	2	41	22	1	1	67
GAAAGACAG	14	4	25	11	4	7	51
GAAAGACAT	7	2	15	10	2	9	38
GAAAGACCA	6	6	1	0	46	3	56
GAAAGACCG	7	19	1	6	51	1	78
GAAAGACGA	14	6	20	17	22	4	69
GAAAGACGC	14	11	48	69	6	1	135
GAAAGACGG	51	14	33	175	32	0	254
GAAAGACTA	10	2	10	4	13	3	32
GAAAGACTC	5	5	18	16	2	3	44
GAAAGACTG	14	6	4	34	31	1	76
GAAAGACTT	9	7	26	5	9	9	56
GAAAGAGAA	31	5	89	43	1	132	270
GAAAGAGAC	16	9	33	36	4	5	87
GAAAGAGAG	42	23	135	40	10	134	342
GAAAGAGAT	25	6	108	26	9	34	183
GAAAGAGCA	26	22	99	47	14	225	407
GAAAGAGCC	21	12	7	38	4	2	63
GAAAGAGCG	14	29	69	51	7	19	175
GAAAGAGGA	43	24	71	71	5	13	184
GAAAGAGGC	69	11	164	132	20	5	332
GAAAGAGGG	98	20	87	171	80	2	360
GAAAGAGGT	70	15	233	225	56	54	583
GAAAGAGTA	16	11	92	23	2	147	275
GAAAGAGTC	20	8	104	15	9	109	245
GAAAGAGTG	87	32	286	232	33	95	678
GAAAGAGTT	14	9	104	40	6	459	618
GAAAGATAA	12	36	7	4	3	37	87
GAAAGATAG	17	14	12	33	37	29	125
GAAAGATAT	11	4	10	3	4	204	225
GAAAGATCA	15	28	17	44	33	7	129
GAAAGATCC	12	7	1	35	33	37	113
GAAAGATCG	12	7	6	8	9	1	31
GAAAGATCT	3	4	32	14	5	4	59
GAAAGATGA	34	61	8	9	50	23	151
GAAAGATGC	31	5	70	1	4	34	114
GAAAGATGG	59	18	208	141	32	11	410
GAAAGATGT	42	14	141	94	16	25	290
GAAAGATTA	18	8	55	41	19	713	836
GAAAGATTC	12	3	51	3	2	163	222
GAAAGATTG	21	3	106	40	9	372	530
GAAAGATTT	20	5	74	7	7	378	471
GAAAGCAAA	20	8	42	3	3	166	222
GAAAGCAAC	9	1	18	1	0	4	24
GAAAGCAAT	15	5	60	11	0	107	183
GAAAGCACA	7	2	26	14	6	7	55
GAAAGCACC	3	2	3	14	1	0	20
GAAAGCACG	5	8	24	12	2	0	46
GAAAGCACT	8	13	38	5	3	5	64
GAAAGCAGA	28	6	96	32	3	256	393
GAAAGCAGC	12	3	36	17	12	5	73
GAAAGCAGG	65	6	102	155	25	1	289
GAAAGCAGT	11	6	27	4	2	7	46
GAAAGCATC	6	4	39	22	0	3	68
GAAAGCATG	16	3	75	10	5	8	101
GAAAGCATT	14	2	40	15	1	135	193
GAAAGCCAA	8	13	14	33	16	1	77
GAAAGCCAG	8	1	12	35	18	1	67
GAAAGCCCA	5	4	1	13	3	0	21
GAAAGCCCG	8	2	0	5	23	0	30
GAAAGCCCT	2	0	0	2	4	0	6
GAAAGCCGA	10	0	8	16	6	0	30
GAAAGCCGG	12	6	23	17	6	2	54
GAAAGCCGT	11	4	1	6	17	2	30
GAAAGCCTA	11	26	12	12	15	0	65
GAAAGCCTC	18	11	0	47	59	1	118
GAAAGCCTG	9	1	1	13	32	0	47
GAAAGCGAA	13	9	11	38	46	5	109
GAAAGCGAC	12	6	7	14	1	0	28
GAAAGCGAG	46	6	18	96	47	1	168
GAAAGCGAT	31	24	62	58	16	0	160
GAAAGCGCA	17	51	5	13	15	29	113
GAAAGCGCC	5	1	1	5	15	0	22
GAAAGCGCG	15	4	22	58	6	3	93
GAAAGCGCT	12	0	18	25	3	1	47
GAAAGCGGA	50	17	137	183	12	3	352
GAAAGCGGC	22	11	32	103	24	0	170
GAAAGCGGG	70	24	6	134	90	2	256
GAAAGCGGT	35	6	89	71	47	0	213
GAAAGCGTA	25	8	149	8	7	2	174
GAAAGCGTC	19	1	11	29	30	0	71
GAAAGCGTG	57	29	91	102	58	0	280
GAAAGCGTT	16	2	39	53	13	4	111
GAAAGCTAA	32	98	1	3	3	5	110
GAAAGCTAC	13	2	6	4	3	49	64
GAAAGCTAG	25	30	2	11	64	3	110
GAAAGCTAT	16	2	70	1	3	99	175
GAAAGCTCA	2	0	0	4	13	0	17
GAAAGCTCC	5	0	1	3	3	1	8
GAAAGCTCG	9	6	1	5	28	1	41
GAAAGCTCT	7	2	1	5	37	0	45
GAAAGCTGA	11	51	3	5	7	3	69
GAAAGCTGC	28	3	48	60	57	19	187
GAAAGCTGG	46	11	54	121	45	1	232
GAAAGCTGT	6	2	66	25	14	12	119
GAAAGCTTA	12	4	33	9	1	3	50
GAAAGCTTC	10	0	8	25	17	5	55
GAAAGCTTG	15	4	18	64	12	2	100
GAAAGCTTT	8	0	54	8	5	5	72
GAAAGGAAA	34	13	43	79	18	109	262
GAAAGGAAC	22	8	17	25	5	2	57
GAAAGGAAG	63	7	115	78	68	52	320
GAAAGGAAT	30	14	88	47	14	8	171
GAAAGGACA	22	2	74	43	32	7	158
GAAAGGACC	19	5	2	20	26	1	54
GAAAGGACG	35	17	26	46	59	26	174
GAAAGGACT	12	5	12	38	15	5	75
GAAAGGAGA	60	30	144	89	62	11	336
GAAAGGAGC	27	3	70	54	18	1	146
GAAAGGAGG	87	32	161	106	63	3	365
GAAAGGAGT	63	9	179	139	99	36	462
GAAAGGATA	25	10	88	52	15	70	235
GAAAGGATC	37	6	18	55	43	6	128
GAAAGGATG	21	8	51	63	35	10	167
GAAAGGATT	21	16	57	42	9	16	140
GAAAGGCAA	28	11	56	24	14	5	110
GAAAGGCAC	38	5	57	110	31	69	272
GAAAGGCAG	37	2	34	69	5	2	112
GAAAGGCCA	9	18	2	12	47	0	79
GAAAGGCCC	11	0	1	40	3	2	46
GAAAGGCCG	4	4	3	6	7	0	20
GAAAGGCGA	38	16	19	81	19	3	138
GAAAGGCGC	44	9	60	104	44	48	265
GAAAGGCGG	72	24	40	173	123	1	361
GAAAGGCGT	69	63	93	130	44	2	332
GAAAGGCTA	25	21	3	55	18	2	99
GAAAGGCTC	13	6	2	35	45	2	90
GAAAGGCTG	20	22	1	59	37	1	120
GAAAGGCTT	11	1	69	58	5	2	135
GAAAGGGAA	33	14	10	45	38	3	110
GAAAGGGAC	74	21	23	113	67	0	224
GAAAGGGAG	58	48	7	153	123	104	435
GAAAGGGAT	44	29	8	82	119	7	245
GAAAGGGCA	52	8	57	131	33	0	229
GAAAGGGCC	56	33	3	51	192	1	280
GAAAGGGCG	73	55	87	175	87	1	405
GAAAGGGCT	44	10	94	79	36	1	220
GAAAGGGGA	115	65	98	252	191	29	635
GAAAGGGGC	136	31	42	267	302	3	645
GAAAGGGGG	202	139	81	382	397	20	1019
GAAAGGGGT	133	53	20	177	345	3	598
GAAAGGGTA	58	53	6	105	105	4	273
GAAAGGGTC	40	16	42	100	30	50	238
GAAAGGGTG	52	32	11	136	138	2	319
GAAAGGGTT	36	44	30	108	57	4	243
GAAAGGTAA	35	159	9	5	0	9	182
GAAAGGTAC	14	7	29	21	6	86	149
GAAAGGTAG	59	48	11	66	111	3	239
GAAAGGTAT	38	25	150	53	17	233	478
GAAAGGTCA	36	4	30	108	39	1	182
GAAAGGTCG	53	6	9	67	90	1	173
GAAAGGTCT	35	27	27	52	52	7	165
GAAAGGTGA	63	169	23	24	14	100	330
GAAAGGTGC	71	38	140	104	81	28	391
GAAAGGTGG	85	16	125	136	109	3	389
GAAAGGTGT	40	20	138	74	35	83	350
GAAAGGTTA	26	25	125	40	7	28	225
GAAAGGTTC	12	9	8	25	15	3	60
GAAAGGTTG	39	9	158	94	41	44	346
GAAAGGTTT	21	12	141	61	8	154	376
GAAAGTAAA	31	14	134	6	1	255	410
GAAAGTAAC	15	4	101	12	0	7	124
GAAAGTAAG	33	7	165	7	2	277	458
GAAAGTAAT	17	5	52	7	3	37	104
GAAAGTACA	14	6	101	4	13	161	285
GAAAGTACC	3	0	6	3	2	1	12
GAAAGTACG	17	8	51	12	19	5	95
GAAAGTAGA	26	17	145	15	1	707	885
GAAAGTAGC	17	6	98	18	5	10	137
GAAAGTAGG	56	14	219	73	42	14	362
GAAAGTAGT	51	7	244	113	19	113	496
GAAAGTATA	8	6	31	5	4	86	132
GAAAGTATC	13	4	37	17	23	267	348
GAAAGTATG	22	4	82	25	4	98	213
GAAAGTCAA	15	2	36	2	9	93	142
GAAAGTCAC	6	1	5	2	2	1	11
GAAAGTCAG	27	16	117	36	0	96	265
GAAAGTCAT	35	2	126	11	19	231	389
GAAAGTCCC	7	1	2	1	3	0	7
GAAAGTCCT	22	1	1	48	29	3	82
GAAAGTCGA	13	8	56	51	6	9	130
GAAAGTCGC	19	0	13	58	47	1	119
GAAAGTCGG	46	29	166	84	3	5	287
GAAAGTCGT	16	9	40	25	5	2	81
GAAAGTCTA	8	4	57	4	1	13	79
GAAAGTCTC	21	1	69	78	3	0	151
GAAAGTCTG	8	1	27	5	7	2	42
GAAAGTGAA	36	7	64	65	46	19	201
GAAAGTGAC	13	60	37	31	5	1	134
GAAAGTGAG	52	14	111	90	46	2	263
GAAAGTGAT	25	14	66	88	10	16	194
GAAAGTGCA	23	5	168	55	19	304	551
GAAAGTGCC	20	4	1	34	38	0	77
GAAAGTGCG	11	1	38	9	34	2	84
GAAAGTGCT	25	3	162	23	7	237	432
GAAAGTGGA	58	24	133	100	16	121	394
GAAAGTGGC	34	6	5	41	83	1	136
GAAAGTGGG	122	28	17	240	227	0	512
GAAAGTGGT	58	5	106	116	64	66	357
GAAAGTGTA	59	12	239	98	6	210	565
GAAAGTGTC	22	8	69	41	56	3	177
GAAAGTGTG	62	30	159	72	68	1	330
GAAAGTGTT	18	3	96	13	6	54	172
GAAAGTTAA	16	33	9	4	5	28	79
GAAAGTTAC	16	7	115	22	1	132	277
GAAAGTTAG	40	24	17	16	141	8	206
GAAAGTTAT	11	5	94	25	6	224	354
GAAAGTTCA	16	24	77	41	0	73	215
GAAAGTTCC	5	4	2	25	2	2	35
GAAAGTTCG	5	1	15	2	2	1	21
GAAAGTTGA	18	104	2	3	30	13	152
GAAAGTTGC	30	39	141	62	5	246	493
GAAAGTTGG	35	7	165	37	9	47	265
GAAAGTTGT	19	6	103	55	3	20	187
GAAAGTTTA	14	13	29	12	1	184	239
GAAAGTTTG	21	5	80	64	2	13	164
GAAAGTTTT	5	4	59	7	5	62	137
GAAATAAAA	14	8	48	13	0	315	384
GAAATAAAG	27	12	75	25	0	189	301
GAAATAAAT	14	4	77	12	3	232	328
GAAATAACA	8	3	106	14	1	287	411
GAAATAACG	8	5	7	7	0	5	24
GAAATAACT	8	1	64	6	1	133	205
GAAATAAGA	21	7	106	12	0	301	426
GAAATAAGC	17	5	101	18	1	53	178
GAAATAAGG	40	7	158	99	12	137	413
GAAATAAGT	27	13	131	10	3	97	254
GAAATAATA	8	7	40	6	3	347	403
GAAATAATC	10	3	32	6	6	143	190
GAAATAATG	28	3	101	15	1	284	404
GAAATAATT	15	4	88	10	8	444	554
GAAATACAA	13	14	154	14	15	293	490
GAAATACAC	20	4	82	15	0	135	236
GAAATACAG	10	8	49	20	3	13	93
GAAATACAT	18	5	57	12	6	260	340
GAAATACCG	4	2	8	0	0	3	13
GAAATACGA	5	2	33	11	3	26	75
GAAATACGC	14	0	59	17	1	265	342
GAAATACGG	24	14	108	7	1	65	195
GAAATACGT	17	33	125	18	2	123	301
GAAATACTA	15	0	81	7	1	223	312
GAAATACTG	4	3	32	22	5	17	79
GAAATACTT	3	1	39	5	17	125	187
GAAATAGAA	31	8	89	33	2	50	182
GAAATAGAC	19	8	86	12	21	36	163
GAAATAGAG	30	29	82	35	8	81	235
GAAATAGAT	32	4	190	15	2	31	242
GAAATAGCA	22	7	37	4	2	176	226
GAAATAGCG	11	3	52	27	26	8	116
GAAATAGCT	11	4	51	12	8	36	111
GAAATAGGA	17	15	90	39	10	74	228
GAAATAGGC	28	18	129	34	0	67	248
GAAATAGGG	56	37	62	79	85	4	267
GAAATAGGT	31	10	161	115	30	16	332
GAAATAGTA	20	8	52	6	6	176	248
GAAATAGTC	14	3	41	15	2	4	65
GAAATAGTG	19	8	79	31	12	47	177
GAAATAGTT	21	6	89	13	3	462	573
GAAATATAA	11	56	10	12	1	67	146
GAAATATAC	15	5	45	4	0	671	725
GAAATATAG	32	13	15	79	130	20	257
GAAATATAT	20	12	74	17	7	796	906
GAAATATCA	6	4	14	1	2	13	34
GAAATATCC	12	4	33	4	1	7	49
GAAATATCT	12	2	51	28	1	24	106
GAAATATGC	52	12	210	6	8	200	436
GAAATATGG	52	14	217	87	41	14	373
GAAATATGT	32	34	59	34	1	236	364
GAAATATTA	9	24	57	6	2	149	238
GAAATATTC	23	1	101	25	0	292	419
GAAATATTG	11	5	70	16	15	60	166
GAAATATTT	8	2	36	8	14	83	143
GAAATCAAA	14	10	109	3	0	293	415
GAAATCAAC	12	2	17	3	0	14	36
GAAATCAAG	4	0	22	1	0	55	78
GAAATCAAT	8	3	25	4	0	184	216
GAAATCACA	8	3	5	1	0	125	134
GAAATCACT	12	1	56	12	12	124	205
GAAATCAGA	12	5	23	4	2	184	218
GAAATCAGC	6	6	37	18	2	373	436
GAAATCAGG	20	7	104	41	2	50	204
GAAATCAGT	18	4	56	8	0	57	125
GAAATCATA	7	9	67	2	4	499	581
GAAATCATC	7	2	13	4	1	137	157
GAAATCATG	30	14	117	16	16	59	222
GAAATCATT	11	1	52	16	3	299	371
GAAATCCAA	16	2	74	41	1	33	151
GAAATCCAC	16	0	30	9	1	26	66
GAAATCCAG	15	1	57	38	15	9	120
GAAATCCGA	13	9	46	3	0	2	60
GAAATCCGC	5	1	6	7	1	55	70
GAAATCCGG	18	2	53	37	2	21	115
GAAATCCGT	8	2	70	7	3	55	137
GAAATCCTA	6	0	21	19	1	6	47
GAAATCCTG	5	2	2	1	2	2	9
GAAATCCTT	7	9	10	7	7	7	40
GAAATCGAC	4	1	34	11	0	1	47
GAAATCGAG	15	6	79	21	21	6	133
GAAATCGAT	16	2	66	4	1	7	80
GAAATCGCA	22	11	73	19	11	221	335
GAAATCGCG	6	2	20	7	7	4	40
GAAATCGCT	6	2	43	3	4	2	54
GAAATCGGA	48	21	248	122	4	24	419
GAAATCGGC	33	4	95	41	17	3	160
GAAATCGGG	73	5	113	167	104	32	421
GAAATCGGT	30	20	44	72	14	4	154
GAAATCGTA	26	4	103	12	16	423	558
GAAATCGTC	11	3	16	27	12	2	60
GAAATCGTG	34	7	111	58	13	10	199
GAAATCGTT	15	3	22	15	2	50	92
GAAATCTAA	8	75	2	0	1	14	92
GAAATCTAG	19	26	3	19	66	39	153
GAAATCTAT	19	7	46	3	10	229	295
GAAATCTCA	5	1	1	1	0	9	12
GAAATCTCG	2	20	1	2	2	1	26
GAAATCTCT	8	2	18	29	2	19	70
GAAATCTGA	11	28	4	0	2	9	43
GAAATCTGC	6	2	33	2	0	5	42
GAAATCTGG	15	4	64	13	4	1	86
GAAATCTGT	33	16	101	37	4	19	177
GAAATCTTA	6	1	29	0	0	156	186
GAAATCTTC	12	10	34	3	2	7	56
GAAATCTTG	12	8	47	14	9	66	144
GAAATCTTT	23	0	103	28	36	267	434
GAAATGAAA	28	22	165	16	2	463	668
GAAATGAAC	10	15	18	47	12	15	107
GAAATGAAG	39	29	169	40	8	475	721
GAAATGAAT	13	2	44	27	26	93	192
GAAATGACA	27	21	66	63	3	56	209
GAAATGACG	14	7	25	16	5	2	55
GAAATGACT	10	1	19	13	7	4	44
GAAATGAGA	22	16	98	19	3	233	369
GAAATGAGC	21	6	58	54	19	8	145
GAAATGAGG	60	20	108	106	12	13	259
GAAATGAGT	32	11	136	63	5	137	352
GAAATGATA	14	11	34	7	2	386	440
GAAATGATC	11	4	40	14	3	11	72
GAAATGATG	9	5	64	33	5	181	288
GAAATGATT	32	8	155	44	0	353	560
GAAATGCAA	18	16	20	2	1	135	174
GAAATGCAG	20	7	62	8	4	173	254
GAAATGCAT	24	0	109	36	3	806	954
GAAATGCCA	11	16	12	27	38	2	95
GAAATGCCC	24	3	0	61	122	0	186
GAAATGCCG	10	1	6	25	2	2	36
GAAATGCGA	6	4	61	13	2	3	83
GAAATGCGC	16	3	68	4	2	47	124
GAAATGCGG	52	7	206	50	5	36	304
GAAATGCGT	17	7	61	14	4	131	217
GAAATGCTA	12	2	63	6	1	158	230
GAAATGCTC	12	4	31	14	7	7	63
GAAATGCTG	25	18	52	35	54	4	163
GAAATGCTT	11	8	47	9	10	88	162
GAAATGGAA	52	30	91	73	9	64	267
GAAATGGAC	40	24	5	31	30	4	94
GAAATGGAG	50	5	36	236	47	4	328
GAAATGGAT	15	4	48	28	13	11	104
GAAATGGCA	39	4	140	57	8	81	290
GAAATGGCC	25	8	1	21	63	65	158
GAAATGGCG	46	10	34	114	125	1	284
GAAATGGCT	25	4	34	61	24	3	126
GAAATGGGA	61	21	15	126	112	8	282
GAAATGGGC	43	25	22	99	115	1	262
GAAATGGGG	127	137	5	128	302	2	574
GAAATGGGT	108	123	7	29	164	5	328
GAAATGGTA	104	19	337	117	15	148	636
GAAATGGTC	35	15	86	62	15	16	194
GAAATGGTG	79	11	84	104	62	3	264
GAAATGGTT	61	8	219	79	20	234	560
GAAATGTAA	22	56	14	3	1	27	101
GAAATGTAC	42	6	102	44	1	396	549
GAAATGTAG	27	17	6	37	26	13	99
GAAATGTAT	40	6	170	35	6	1140	1357
GAAATGTCA	21	10	99	15	2	32	158
GAAATGTCC	11	6	0	29	29	2	66
GAAATGTCG	52	45	8	67	76	1	197
GAAATGTCT	18	1	25	69	57	15	167
GAAATGTGA	19	68	3	4	17	6	98
GAAATGTGC	36	21	90	49	5	45	210
GAAATGTGG	77	38	95	114	44	18	309
GAAATGTGT	54	47	82	16	9	166	320
GAAATGTTA	25	9	85	6	5	148	253
GAAATGTTC	28	11	29	28	32	13	113
GAAATGTTG	55	9	84	54	6	69	222
GAAATGTTT	13	3	58	19	4	119	203
GAAATTAAA	9	9	49	6	1	292	357
GAAATTAAC	12	3	37	14	1	28	83
GAAATTAAG	15	8	85	14	1	315	423
GAAATTAAT	19	8	80	2	4	186	280
GAAATTACA	12	6	90	1	26	155	278
GAAATTACT	3	1	49	6	2	249	307
GAAATTAGA	22	9	84	16	1	284	394
GAAATTAGC	12	12	49	28	0	30	119
GAAATTAGG	27	17	80	29	4	64	194
GAAATTAGT	23	4	96	5	2	133	240
GAAATTATA	10	2	29	2	1	206	240
GAAATTATC	6	4	48	18	6	82	158
GAAATTATG	29	14	108	26	2	1609	1759
GAAATTATT	17	5	97	14	7	432	555
GAAATTCAA	17	26	166	37	19	189	437
GAAATTCAC	7	3	36	13	1	259	312
GAAATTCAG	10	5	52	4	0	35	96
GAAATTCAT	6	1	38	2	2	284	327
GAAATTCCA	16	11	41	50	11	5	118
GAAATTCCG	12	3	2	19	18	3	45
GAAATTCGA	13	18	24	3	12	17	74
GAAATTCGC	9	3	68	1	9	122	203
GAAATTCGG	31	27	139	53	2	218	439
GAAATTCGT	13	6	72	10	8	250	346
GAAATTCTA	5	4	10	5	1	18	38
GAAATTCTG	9	6	43	23	3	88	163
GAAATTGAA	24	6	157	32	13	165	373
GAAATTGAC	38	4	73	52	29	3	161
GAAATTGAG	14	10	106	18	16	7	157
GAAATTGAT	20	5	98	13	5	40	161
GAAATTGCA	2	7	30	1	0	277	315
GAAATTGCC	8	2	18	28	10	1	59
GAAATTGCG	12	8	77	26	2	2	115
GAAATTGCT	22	6	88	12	5	473	584
GAAATTGGA	38	58	136	30	20	26	270
GAAATTGGC	31	5	89	95	18	19	226
GAAATTGGG	59	10	82	101	38	0	231
GAAATTGGT	66	37	217	163	12	110	539
GAAATTGTA	21	4	97	14	26	85	226
GAAATTGTC	14	11	45	11	6	25	98
GAAATTGTG	47	8	132	88	29	10	267
GAAATTGTT	15	4	100	27	11	305	447
GAAATTTAA	12	40	10	0	1	39	90
GAAATTTAC	10	13	54	3	5	93	168
GAAATTTAG	16	3	5	21	74	16	119
GAAATTTAT	18	24	81	19	13	484	621
GAAATTTCG	8	1	2	24	3	1	31
GAAATTTCT	5	3	33	28	5	14	83
GAAATTTGC	16	4	84	10	0	165	263
GAAATTTGG	35	26	180	58	11	174	449
GAAATTTGT	32	17	120	26	21	114	298
GAAATTTTC	8	2	66	8	0	50	126
GAAATTTTG	19	4	82	27	2	185	300
GAAATTTTT	5	3	35	17	2	164	221
GAACAAAAC	5	2	7	3	2	6	20
GAACAAAAT	17	9	56	15	5	74	159
GAACAAACA	6	4	33	1	0	35	73
GAACAAACT	8	0	28	0	0	30	58
GAACAAAGA	16	10	59	32	8	252	361
GAACAAAGC	11	6	51	8	1	13	79
GAACAAAGG	30	37	141	40	5	33	256
GAACAAAGT	3	1	19	6	2	12	40
GAACAAATG	12	5	68	9	15	263	360
GAACAAATT	1	1	21	13	3	64	102
GAACAACAA	10	1	37	1	0	14	53
GAACAACAC	3	3	5	0	1	4	13
GAACAACAG	6	17	18	13	3	30	81
GAACAACAT	3	2	3	0	0	28	33
GAACAACCG	9	4	1	27	12	1	45
GAACAACGA	6	1	25	1	0	52	79
GAACAACGC	3	1	5	1	1	8	16
GAACAACGG	38	9	67	56	1	0	133
GAACAACGT	6	1	11	2	0	2	16
GAACAACTA	6	3	15	0	0	83	101
GAACAACTC	5	1	2	6	0	1	10
GAACAACTT	8	6	29	6	22	8	71
GAACAAGAA	6	2	40	6	2	20	70
GAACAAGAC	19	2	19	21	7	4	53
GAACAAGAG	15	3	94	12	6	4	119
GAACAAGAT	15	3	81	17	15	12	128
GAACAAGCA	6	4	8	5	3	5	25
GAACAAGCG	20	1	0	31	7	0	39
GAACAAGCT	12	0	41	9	3	10	63
GAACAAGGA	14	4	26	33	29	11	103
GAACAAGGC	43	11	72	70	18	0	171
GAACAAGGG	80	55	53	227	179	1	515
GAACAAGGT	37	15	152	84	28	35	314
GAACAAGTG	33	7	28	55	58	8	156
GAACAAGTT	19	3	55	13	1	75	147
GAACAATAA	9	33	2	0	1	18	54
GAACAATAC	7	0	11	2	0	32	45
GAACAATAG	17	2	9	49	58	9	127
GAACAATAT	9	2	66	6	19	159	252
GAACAATCA	9	38	18	15	0	5	76
GAACAATCC	3	0	8	2	0	0	10
GAACAATCG	9	1	2	19	14	0	36
GAACAATGA	13	14	8	5	1	5	33
GAACAATGG	11	3	36	3	0	7	49
GAACAATGT	36	16	121	64	2	57	260
GAACAATTC	7	2	44	11	0	32	89
GAACAATTG	31	32	92	37	10	92	263
GAACAATTT	15	0	54	9	0	178	241
GAACACAAA	3	1	9	1	1	34	46
GAACACAAC	9	2	23	12	1	2	40
GAACACAAG	17	7	68	8	2	10	95
GAACACAAT	7	3	21	2	0	240	266
GAACACACA	6	0	36	5	5	1	47
GAACACACG	10	19	28	30	3	1	81
GAACACACT	5	0	7	0	0	2	9
GAACACAGA	22	15	104	32	1	78	230
GAACACAGC	7	0	77	2	1	3	83
GAACACAGG	25	7	83	98	40	110	338
GAACACAGT	18	27	44	9	10	7	97
GAACACATA	6	2	47	32	13	14	108
GAACACATC	10	0	28	10	3	189	230
GAACACATG	10	1	7	26	2	11	47
GAACACATT	6	1	39	8	12	94	154
GAACACCAA	6	2	37	0	1	0	40
GAACACCAC	11	0	27	34	6	49	116
GAACACCAT	2	0	9	3	3	4	19
GAACACCGG	12	1	21	52	18	0	92
GAACACCTG	4	2	1	3	2	0	8
GAACACGAG	6	10	4	12	6	2	34
GAACACGAT	13	1	95	8	3	3	110
GAACACGCA	5	1	5	12	1	1	20
GAACACGCC	10	6	2	11	16	0	35
GAACACGCG	25	1	9	22	259	0	291
GAACACGGA	6	7	24	17	16	0	64
GAACACGGC	10	1	14	19	0	1	35
GAACACGGG	34	20	11	88	96	0	215
GAACACGGT	38	5	27	76	44	12	164
GAACACGTA	13	4	28	17	3	28	80
GAACACGTC	6	1	13	18	10	1	43
GAACACGTT	15	2	57	40	9	2	110
GAACACTAA	2	5	3	0	2	10	20
GAACACTAC	34	0	112	55	0	1	168
GAACACTAG	11	5	5	4	36	2	52
GAACACTAT	15	2	49	4	2	106	163
GAACACTCC	1	0	0	1	19	0	20
GAACACTCG	4	0	0	11	1	1	13
GAACACTCT	3	0	2	1	15	3	21
GAACACTGC	18	0	14	52	18	2	86
GAACACTGG	15	13	68	36	4	0	121
GAACACTGT	26	12	79	51	7	88	237
GAACACTTA	3	1	47	20	12	4	84
GAACACTTC	8	1	2	52	21	2	78
GAACACTTG	9	18	20	30	13	0	81
GAACAGAAA	14	6	30	26	21	17	100
GAACAGAAC	5	10	13	4	2	3	32
GAACAGAAG	31	4	57	55	29	9	154
GAACAGAAT	8	5	19	13	5	9	51
GAACAGACA	3	2	1	5	3	8	19
GAACAGACG	4	3	4	2	24	0	33
GAACAGACT	6	13	22	53	40	3	131
GAACAGAGA	16	19	20	41	1	6	87
GAACAGAGC	16	30	3	41	7	5	86
GAACAGAGG	38	7	11	89	67	2	176
GAACAGAGT	33	4	20	48	13	5	90
GAACAGATA	15	4	34	29	5	23	95
GAACAGATC	6	2	3	20	0	0	25
GAACAGATG	26	10	20	79	56	12	177
GAACAGATT	29	5	47	95	12	15	174
GAACAGCAA	15	22	6	33	46	1	108
GAACAGCAC	4	3	0	11	13	1	28
GAACAGCAG	15	2	2	10	10	1	25
GAACAGCAT	17	1	5	30	55	3	94
GAACAGCCA	17	56	1	0	13	0	70
GAACAGCCG	20	42	0	30	40	0	112
GAACAGCCT	4	28	1	2	38	0	69
GAACAGCGA	21	33	1	13	91	1	139
GAACAGCGC	17	19	2	19	36	1	77
GAACAGCGG	71	110	2	11	115	0	238
GAACAGCGT	48	78	5	24	151	1	259
GAACAGCTA	12	14	0	2	4	2	22
GAACAGCTC	2	5	1	0	2	0	8
GAACAGCTG	21	44	5	9	34	0	92
GAACAGCTT	32	65	0	3	86	2	156
GAACAGGAA	24	10	8	36	13	2	69
GAACAGGAC	7	9	4	2	18	1	34
GAACAGGAG	24	14	10	57	76	1	158
GAACAGGAT	23	1	3	39	101	0	144
GAACAGGCA	12	6	18	11	5	0	40
GAACAGGCC	27	10	0	17	44	0	71
GAACAGGCG	20	2	0	8	16	0	26
GAACAGGGA	55	23	10	53	124	4	214
GAACAGGGC	72	24	22	99	108	121	374
GAACAGGGG	67	75	21	151	130	0	377
GAACAGGTA	49	4	40	105	59	28	236
GAACAGGTC	8	30	4	28	21	6	89
GAACAGGTG	47	10	40	93	110	4	257
GAACAGGTT	47	10	20	89	61	5	185
GAACAGTAA	19	118	4	3	2	11	138
GAACAGTAC	12	14	4	16	25	3	62
GAACAGTAG	31	3	0	59	113	1	176
GAACAGTAT	11	5	4	40	5	30	84
GAACAGTCA	17	6	0	21	6	1	34
GAACAGTCC	7	2	0	4	41	0	47
GAACAGTCG	37	10	8	18	117	0	153
GAACAGTCT	12	9	5	38	13	4	69
GAACAGTGA	23	107	8	5	20	2	142
GAACAGTGC	24	5	5	35	44	4	93
GAACAGTGG	60	25	15	151	124	1	316
GAACAGTGT	18	6	2	45	27	3	83
GAACAGTTA	22	6	8	20	48	1	83
GAACAGTTC	9	3	0	3	22	2	30
GAACAGTTG	26	17	2	40	64	5	128
GAACAGTTT	7	5	5	21	16	4	51
GAACATAAC	12	4	48	7	1	187	247
GAACATAAG	15	5	52	13	1	157	228
GAACATAAT	14	1	47	8	0	358	414
GAACATACA	5	2	21	5	2	159	189
GAACATAGA	19	3	35	6	10	179	233
GAACATAGC	13	5	91	10	10	157	273
GAACATAGG	15	4	45	26	0	6	81
GAACATAGT	11	0	28	64	6	12	110
GAACATATA	12	5	28	1	7	314	355
GAACATATC	12	6	7	0	7	14	34
GAACATATG	8	0	24	19	3	181	227
GAACATATT	15	1	87	10	1	214	313
GAACATCAA	4	0	16	1	0	50	67
GAACATCAC	10	2	26	4	0	3	35
GAACATCAG	11	2	77	9	2	121	211
GAACATCAT	5	1	21	2	9	48	81
GAACATCCC	3	0	1	0	0	1	2
GAACATCCG	6	0	1	0	0	0	1
GAACATCCT	7	0	1	13	1	0	15
GAACATCGA	5	1	37	4	3	2	47
GAACATCGC	8	2	38	1	0	54	95
GAACATCGG	19	7	86	8	2	0	103
GAACATCGT	2	2	18	1	27	3	51
GAACATCTA	13	9	19	34	1	19	82
GAACATCTC	7	0	0	17	42	2	61
GAACATCTG	12	1	0	11	34	1	47
GAACATGAA	5	3	17	1	2	4	27
GAACATGAC	5	4	2	20	0	1	27
GAACATGAG	24	4	48	21	2	1	76
GAACATGAT	7	1	14	4	5	7	31
GAACATGCG	31	4	0	86	41	0	131
GAACATGCT	24	1	17	22	15	0	55
GAACATGGA	7	13	9	9	17	3	51
GAACATGGC	15	1	22	23	9	0	55
GAACATGGG	46	95	0	7	76	1	179
GAACATGGT	38	23	41	109	63	3	239
GAACATGTA	20	2	58	2	1	191	254
GAACATGTC	6	33	42	18	4	2	99
GAACATGTG	17	6	10	17	27	1	61
GAACATGTT	27	2	70	19	3	365	459
GAACATTAA	3	25	5	0	0	17	47
GAACATTAC	16	0	65	30	17	88	200
GAACATTAG	11	7	2	19	27	5	60
GAACATTAT	9	1	76	10	15	132	234
GAACATTCG	2	1	3	2	3	1	10
GAACATTCT	4	6	35	1	1	67	110
GAACATTGA	13	17	2	9	21	5	54
GAACATTGC	16	0	61	13	19	81	174
GAACATTGG	34	25	127	63	10	3	228
GAACATTGT	15	2	41	24	3	30	100
GAACATTTC	8	13	39	3	0	79	134
GAACATTTG	17	4	81	7	2	49	143
GAACATTTT	5	1	38	2	4	13	58
GAACCAAAA	8	3	35	5	0	11	54
GAACCAAAC	6	1	27	1	0	37	66
GAACCAAAG	13	0	50	18	1	386	455
GAACCAACG	4	0	0	15	1	7	23
GAACCAAGA	7	3	11	5	1	81	101
GAACCAAGC	25	12	39	23	0	69	143
GAACCAAGG	11	2	12	48	15	4	81
GAACCAAGT	15	2	29	22	9	7	69
GAACCAATG	7	1	37	7	4	165	214
GAACCAATT	10	3	48	10	0	240	301
GAACCACAA	3	0	16	1	0	36	53
GAACCACAT	5	0	33	1	1	60	95
GAACCACGA	7	2	16	0	0	0	18
GAACCACGC	2	0	16	12	0	0	28
GAACCACGT	7	1	28	7	1	1	38
GAACCACTC	4	0	80	26	1	1	108
GAACCACTG	9	10	3	21	40	1	75
GAACCAGAA	5	0	0	2	3	0	5
GAACCAGAC	1	1	16	3	1	1	22
GAACCAGAG	8	2	64	3	1	0	70
GAACCAGAT	10	2	16	45	12	0	75
GAACCAGCA	57	4	44	88	12	0	148
GAACCAGCC	5	0	0	12	7	0	19
GAACCAGCG	4	0	0	3	3	0	6
GAACCAGCT	7	0	0	8	9	1	18
GAACCAGGA	6	2	13	6	1	1	23
GAACCAGGC	11	13	22	55	2	0	92
GAACCAGGG	32	36	8	36	60	0	140
GAACCAGGT	30	1	21	67	37	0	126
GAACCAGTA	2	2	20	3	1	91	117
GAACCAGTC	8	1	30	2	0	41	74
GAACCAGTG	23	6	54	33	39	1	133
GAACCAGTT	10	3	30	14	0	2	49
GAACCATAG	7	3	1	15	6	2	27
GAACCATAT	4	1	5	5	2	44	57
GAACCATCA	13	1	48	6	1	1	57
GAACCATGA	15	68	5	0	15	3	91
GAACCATGC	6	3	5	4	1	0	13
GAACCATGG	3	2	0	3	3	0	8
GAACCATGT	25	4	16	68	14	2	104
GAACCATTG	3	2	2	1	1	2	8
GAACCATTT	3	0	10	1	2	30	43
GAACCCAAA	4	1	25	2	0	4	32
GAACCCAAC	2	1	7	2	1	0	11
GAACCCAAG	8	6	32	20	0	9	67
GAACCCACG	3	0	13	0	2	0	15
GAACCCACT	1	0	1	1	0	0	2
GAACCCAGA	23	24	16	30	8	0	78
GAACCCAGC	16	0	8	57	7	1	73
GAACCCAGG	14	1	12	6	1	0	20
GAACCCAGT	4	0	15	2	7	1	25
GAACCCATC	7	1	6	0	2	1	10
GAACCCATG	10	0	20	62	10	1	93
GAACCCCCA	5	0	0	20	1	0	21
GAACCCCGC	5	0	0	2	0	0	2
GAACCCCGG	5	9	0	6	21	0	36
GAACCCCGT	15	0	0	14	27	0	41
GAACCCCTT	9	0	0	9	36	0	45
GAACCCGAA	5	0	1	18	75	1	95
GAACCCGAC	5	0	1	16	2	0	19
GAACCCGAG	5	12	1	3	4	0	20
GAACCCGAT	7	2	3	16	14	0	35
GAACCCGCA	2	0	22	12	1	0	35
GAACCCGCC	8	1	0	9	1	0	11
GAACCCGGC	7	0	0	17	6	0	23
GAACCCGGG	26	13	1	34	107	1	156
GAACCCGGT	11	0	14	53	20	0	87
GAACCCGTG	18	1	2	31	15	0	49
GAACCCTAA	2	2	1	2	0	2	7
GAACCCTGA	6	23	0	2	3	0	28
GAACCCTGG	6	2	6	5	4	0	17
GAACCCTGT	17	5	1	5	71	0	82
GAACCCTTC	12	0	1	7	7	0	15
GAACCGAAA	9	1	16	15	1	35	68
GAACCGAAC	6	1	0	20	0	0	21
GAACCGAAG	13	0	43	14	1	5	63
GAACCGAAT	7	2	39	6	0	34	81
GAACCGACC	5	0	0	0	18	0	18
GAACCGACG	3	2	6	0	3	1	12
GAACCGACT	17	0	5	37	4	0	46
GAACCGAGA	17	5	81	56	1	2	145
GAACCGAGG	25	4	58	27	11	27	127
GAACCGAGT	14	3	8	20	5	1	37
GAACCGATA	6	5	23	6	2	5	41
GAACCGATC	4	3	2	3	0	0	8
GAACCGATG	13	4	31	10	3	3	51
GAACCGATT	27	2	37	22	0	52	113
GAACCGCAA	4	2	33	0	0	0	35
GAACCGCAG	22	3	18	29	33	0	83
GAACCGCCA	2	1	7	1	1	0	10
GAACCGCCC	1	0	0	0	1	0	1
GAACCGCGC	11	0	6	6	28	0	40
GAACCGCTA	6	12	13	57	53	0	135
GAACCGCTC	9	26	0	43	27	0	96
GAACCGCTG	11	17	0	9	23	3	52
GAACCGGAA	14	27	2	22	3	0	54
GAACCGGAC	4	2	1	2	29	0	34
GAACCGGAG	14	15	3	54	15	3	90
GAACCGGAT	23	1	6	53	89	0	149
GAACCGGCA	10	6	2	35	12	0	55
GAACCGGCT	19	5	6	14	61	0	86
GAACCGGGA	22	14	15	58	57	0	144
GAACCGGGC	10	0	6	17	16	0	39
GAACCGGGG	54	23	0	95	97	2	217
GAACCGGGT	26	2	1	36	52	0	91
GAACCGGTA	6	3	11	4	23	2	43
GAACCGGTC	12	4	0	11	18	0	33
GAACCGGTG	23	103	5	12	46	129	295
GAACCGGTT	37	1	98	35	18	27	179
GAACCGTAA	9	89	1	1	2	1	94
GAACCGTAC	4	2	1	8	17	0	28
GAACCGTAG	18	28	3	7	50	1	89
GAACCGTAT	21	0	29	1	15	134	179
GAACCGTCA	5	0	0	1	26	0	27
GAACCGTCG	7	0	4	2	8	0	14
GAACCGTCT	11	10	0	9	18	2	39
GAACCGTGA	13	47	2	0	7	0	56
GAACCGTGC	9	10	8	14	5	0	37
GAACCGTGT	16	2	15	49	35	0	101
GAACCGTTA	11	27	28	3	3	1	62
GAACCGTTC	6	2	0	4	40	0	46
GAACCGTTG	15	0	0	42	42	0	84
GAACCTAAA	10	2	29	21	0	243	295
GAACCTAAG	14	1	38	4	2	8	53
GAACCTACA	3	0	32	0	0	3	35
GAACCTACT	6	0	27	14	0	63	104
GAACCTAGG	14	7	30	15	1	50	103
GAACCTAGT	8	0	54	35	2	9	100
GAACCTATA	2	2	26	6	0	153	187
GAACCTATC	1	0	8	0	1	1	10
GAACCTATG	5	2	7	0	0	65	74
GAACCTATT	12	1	42	12	0	282	337
GAACCTCAA	26	37	35	13	28	0	113
GAACCTCAG	7	0	8	38	1	1	48
GAACCTCCA	6	10	2	13	18	0	43
GAACCTCCG	2	1	0	0	0	0	1
GAACCTCGG	12	2	0	33	29	0	64
GAACCTCTA	2	0	0	0	0	3	3
GAACCTCTG	8	3	0	8	37	0	48
GAACCTGAA	15	1	54	33	0	0	88
GAACCTGAG	9	3	27	4	4	0	38
GAACCTGAT	12	1	24	4	11	2	42
GAACCTGCC	2	0	3	1	2	0	6
GAACCTGCG	14	5	19	25	20	1	70
GAACCTGGA	10	3	17	4	3	0	27
GAACCTGGC	18	4	11	9	8	0	32
GAACCTGGG	42	10	4	65	83	0	162
GAACCTGGT	24	3	34	57	10	0	104
GAACCTGTA	10	19	41	14	3	11	88
GAACCTGTC	10	0	38	2	2	0	42
GAACCTTAA	5	9	0	0	0	0	9
GAACCTTAC	7	0	21	4	0	1	26
GAACCTTAG	7	7	2	34	44	0	87
GAACCTTAT	4	3	11	21	5	4	44
GAACCTTGA	9	31	3	0	0	0	34
GAACCTTGC	8	0	0	8	4	1	13
GAACCTTGG	13	1	41	11	7	0	60
GAACCTTGT	23	6	50	33	25	1	115
GAACGAAAA	20	7	48	7	3	32	97
GAACGAAAC	21	13	42	37	73	5	170
GAACGAAAG	16	4	81	9	5	40	139
GAACGAAAT	9	3	50	9	2	28	92
GAACGAAGA	21	7	57	19	3	12	98
GAACGAAGC	23	3	85	29	3	26	146
GAACGAAGG	59	14	116	108	39	4	281
GAACGAAGT	12	6	38	12	10	5	71
GAACGAATA	8	2	51	4	18	25	100
GAACGAATC	4	0	18	3	1	83	105
GAACGAATG	37	9	129	72	4	305	519
GAACGAATT	14	5	28	6	25	158	222
GAACGACAA	11	1	13	21	1	2	38
GAACGACAC	16	3	47	33	1	0	84
GAACGACAG	29	14	42	43	9	0	108
GAACGACCA	9	10	1	2	16	3	32
GAACGACCC	3	0	0	0	3	0	3
GAACGACCG	4	1	0	4	12	0	17
GAACGACGA	18	0	25	48	10	45	128
GAACGACGG	25	4	26	62	18	2	112
GAACGACGT	9	0	3	33	2	0	38
GAACGACTG	12	3	17	26	4	63	113
GAACGACTT	3	0	5	4	3	1	13
GAACGAGAA	15	12	36	57	7	1	113
GAACGAGAC	11	8	40	17	22	0	87
GAACGAGAG	32	24	69	96	38	2	229
GAACGAGAT	11	6	59	20	1	66	152
GAACGAGCA	16	3	26	14	1	1	45
GAACGAGCC	8	0	0	28	27	0	55
GAACGAGCG	19	8	22	44	5	0	79
GAACGAGCT	24	5	16	60	28	2	111
GAACGAGGA	70	73	60	89	76	3	301
GAACGAGGC	39	14	32	69	20	1	136
GAACGAGGG	48	17	46	87	37	3	190
GAACGAGGT	27	15	40	44	28	3	130
GAACGAGTA	21	19	65	25	1	6	116
GAACGAGTC	10	2	33	25	17	0	77
GAACGAGTG	21	5	18	42	19	3	87
GAACGAGTT	53	8	209	65	46	149	477
GAACGATAA	13	124	2	3	21	8	158
GAACGATAC	10	4	24	2	0	42	72
GAACGATAG	26	22	2	4	60	4	92
GAACGATAT	2	3	13	17	2	34	69
GAACGATCA	15	26	2	19	17	2	66
GAACGATCG	8	2	2	6	19	0	29
GAACGATGA	30	84	2	2	22	3	113
GAACGATGC	13	4	44	18	2	0	68
GAACGATGG	73	21	47	105	93	0	266
GAACGATGT	23	3	52	34	108	1	198
GAACGATTA	10	5	57	5	1	249	317
GAACGATTC	7	1	28	5	0	3	37
GAACGCAAA	16	77	3	2	0	5	87
GAACGCAAG	21	5	119	24	2	61	211
GAACGCAAT	14	8	65	12	2	46	133
GAACGCACC	7	6	1	1	5	0	13
GAACGCACG	24	5	4	23	48	0	80
GAACGCAGC	5	6	13	7	2	3	31
GAACGCAGG	28	19	40	122	33	0	214
GAACGCAGT	5	0	4	7	2	2	15
GAACGCATA	8	0	45	2	1	28	76
GAACGCATC	4	1	39	12	8	99	159
GAACGCATG	29	5	60	117	52	1	235
GAACGCATT	3	1	17	6	8	72	104
GAACGCCAA	7	2	5	8	4	1	20
GAACGCCAT	5	0	0	2	23	0	25
GAACGCCCC	1	0	0	0	0	0	0
GAACGCCGA	3	1	1	2	16	0	20
GAACGCCGC	6	0	0	2	1	0	3
GAACGCCGG	27	18	1	50	66	0	135
GAACGCCGT	4	1	0	4	11	1	17
GAACGCCTA	5	1	1	10	9	1	22
GAACGCCTT	1	0	0	3	16	1	20
GAACGCGAA	18	2	21	30	25	0	78
GAACGCGAG	39	6	9	62	56	0	133
GAACGCGAT	14	0	50	23	8	2	83
GAACGCGCA	2	1	3	4	3	0	11
GAACGCGCC	18	0	0	11	35	0	46
GAACGCGCT	11	1	5	21	25	0	52
GAACGCGGA	33	16	39	107	27	0	189
GAACGCGGC	22	22	2	75	43	0	142
GAACGCGGG	36	44	18	31	61	0	154
GAACGCGGT	25	1	23	59	9	0	92
GAACGCGTA	16	0	45	52	2	2	101
GAACGCGTC	9	4	3	28	19	0	54
GAACGCGTG	52	13	15	91	72	1	192
GAACGCGTT	14	10	74	42	33	1	160
GAACGCTAA	9	9	1	1	5	0	16
GAACGCTAC	13	2	7	64	26	0	99
GAACGCTAG	14	10	1	14	56	1	82
GAACGCTAT	11	7	83	3	2	1	96
GAACGCTCT	6	2	0	16	5	1	24
GAACGCTGA	23	85	9	3	2	0	99
GAACGCTGC	10	2	2	6	32	0	42
GAACGCTGG	24	1	7	36	75	0	119
GAACGCTTA	10	7	19	6	9	3	44
GAACGCTTG	10	1	1	24	13	1	40
GAACGGAAA	8	7	36	5	4	38	90
GAACGGAAC	5	4	6	11	8	2	31
GAACGGAAG	40	5	114	63	6	44	232
GAACGGAAT	20	7	114	22	7	4	154
GAACGGACA	8	3	7	41	5	29	85
GAACGGACG	21	14	15	40	39	0	108
GAACGGACT	11	16	1	14	44	2	77
GAACGGAGA	56	9	109	68	42	2	230
GAACGGAGC	21	6	8	41	10	87	152
GAACGGAGG	59	34	137	67	39	3	280
GAACGGAGT	36	0	41	74	38	4	157
GAACGGATA	51	6	71	82	17	6	182
GAACGGATC	15	3	6	50	16	3	78
GAACGGATG	54	10	96	134	49	3	292
GAACGGATT	26	4	79	62	37	55	237
GAACGGCAA	24	0	1	18	99	1	119
GAACGGCAC	19	7	1	7	74	2	91
GAACGGCAG	37	26	4	74	91	0	195
GAACGGCAT	16	1	3	27	28	2	61
GAACGGCCA	11	18	0	5	50	1	74
GAACGGCCC	3	0	0	0	13	1	14
GAACGGCCG	22	12	0	1	93	0	106
GAACGGCGA	27	17	0	15	143	2	177
GAACGGCGC	48	50	7	54	138	2	251
GAACGGCGG	63	40	46	100	215	2	403
GAACGGCGT	23	19	0	25	63	41	148
GAACGGCTA	24	28	0	4	26	1	59
GAACGGCTC	14	17	0	5	17	0	39
GAACGGCTG	15	6	1	7	69	0	83
GAACGGCTT	22	62	9	24	74	0	169
GAACGGGAA	29	6	6	97	91	35	235
GAACGGGAC	41	15	0	50	42	0	107
GAACGGGAG	99	56	13	141	151	2	363
GAACGGGAT	45	14	9	104	104	4	235
GAACGGGCA	24	26	14	61	100	0	201
GAACGGGCC	14	5	1	47	31	0	84
GAACGGGCG	77	17	7	137	222	0	383
GAACGGGCT	27	66	6	39	49	1	161
GAACGGGGA	93	70	19	147	228	1	465
GAACGGGGC	54	36	19	81	243	1	380
GAACGGGGG	146	49	23	280	436	45	833
GAACGGGGT	134	56	16	240	414	1	727
GAACGGGTA	31	9	2	79	84	2	176
GAACGGGTC	40	33	0	141	70	1	245
GAACGGGTG	94	56	2	144	242	89	533
GAACGGGTT	34	4	8	78	56	2	148
GAACGGTAA	23	79	2	3	1	6	91
GAACGGTAC	27	1	27	47	18	2	95
GAACGGTAG	25	8	5	34	34	4	85
GAACGGTAT	24	6	52	82	42	7	189
GAACGGTCA	40	27	0	93	102	28	250
GAACGGTCC	17	3	1	7	26	0	37
GAACGGTCG	35	4	1	22	45	0	72
GAACGGTCT	12	3	3	66	15	1	88
GAACGGTGA	35	210	7	3	15	1	236
GAACGGTGC	17	21	0	57	17	0	95
GAACGGTGG	91	19	18	188	199	0	424
GAACGGTGT	73	3	23	59	100	0	185
GAACGGTTA	16	4	20	39	19	3	85
GAACGGTTC	12	1	1	43	61	0	106
GAACGGTTG	27	7	3	68	36	1	115
GAACGGTTT	20	2	38	18	36	5	99
GAACGTAAA	11	9	27	12	0	53	101
GAACGTAAC	11	1	42	20	4	1	68
GAACGTAAG	36	6	164	26	2	355	553
GAACGTAAT	19	6	68	7	1	29	111
GAACGTACA	18	3	83	11	3	135	235
GAACGTACC	6	2	3	14	32	0	51
GAACGTACG	16	1	37	28	1	3	70
GAACGTAGA	9	5	55	8	8	134	210
GAACGTAGC	19	3	24	24	8	2	61
GAACGTAGG	32	6	100	71	40	2	219
GAACGTAGT	29	11	103	12	4	32	162
GAACGTATC	9	3	21	21	1	21	67
GAACGTATG	38	13	86	40	49	18	206
GAACGTATT	25	4	86	29	6	133	258
GAACGTCAA	3	2	1	0	2	0	5
GAACGTCAC	10	0	1	10	0	1	12
GAACGTCAG	11	10	6	24	6	1	47
GAACGTCAT	21	14	10	80	26	1	131
GAACGTCCA	14	7	1	1	88	0	97
GAACGTCCC	15	5	1	21	35	1	63
GAACGTCCT	6	4	0	0	18	1	23
GAACGTCGA	25	5	11	101	63	21	201
GAACGTCGC	16	6	0	47	26	0	79
GAACGTCGG	41	18	7	51	98	0	174
GAACGTCGT	29	13	0	79	73	0	165
GAACGTCTA	18	2	16	23	24	1	66
GAACGTCTC	13	0	2	5	13	1	21
GAACGTCTG	12	7	10	59	28	1	105
GAACGTGAA	56	3	176	51	14	66	310
GAACGTGAC	6	1	3	8	8	0	20
GAACGTGAG	49	9	113	75	54	58	309
GAACGTGAT	43	14	138	25	6	28	211
GAACGTGCA	20	4	57	16	1	30	108
GAACGTGCC	11	3	5	1	24	0	33
GAACGTGCG	21	17	7	44	19	0	87
GAACGTGCT	19	1	5	20	35	0	61
GAACGTGGA	36	11	65	70	38	1	185
GAACGTGGC	47	16	1	51	70	1	139
GAACGTGGG	76	50	0	57	196	20	323
GAACGTGGT	48	0	26	80	135	3	244
GAACGTGTA	18	20	59	25	6	13	123
GAACGTGTC	42	1	66	119	123	1	310
GAACGTGTG	86	35	61	147	182	18	443
GAACGTGTT	12	2	80	4	16	1	103
GAACGTTAA	24	92	5	0	2	10	109
GAACGTTAC	8	1	4	46	25	1	77
GAACGTTAG	21	10	12	70	47	3	142
GAACGTTAT	20	2	67	15	11	234	329
GAACGTTCA	12	2	8	20	22	2	54
GAACGTTCC	7	31	0	3	23	1	58
GAACGTTCG	11	2	8	21	18	0	49
GAACGTTCT	9	12	1	45	23	0	81
GAACGTTGA	17	33	2	5	26	1	67
GAACGTTGC	8	9	1	18	5	0	33
GAACGTTGG	70	25	109	159	58	22	373
GAACGTTGT	25	3	25	45	49	4	126
GAACGTTTA	5	1	34	1	0	44	80
GAACGTTTG	13	11	33	14	20	0	78
GAACTAAAC	4	1	12	3	0	8	24
GAACTAAAG	38	3	170	25	31	338	567
GAACTAAAT	25	1	101	32	3	173	310
GAACTAACA	2	5	3	2	1	15	26
GAACTAACG	12	2	80	23	11	5	121
GAACTAACT	14	0	104	5	0	143	252
GAACTAAGA	14	7	49	7	184	129	376
GAACTAAGC	8	2	45	18	7	15	87
GAACTAAGG	10	10	76	13	1	5	105
GAACTAAGT	24	5	113	13	4	181	316
GAACTAATC	7	17	39	4	1	75	136
GAACTAATG	39	29	164	23	8	339	563
GAACTAATT	9	1	62	14	3	539	619
GAACTACAA	5	14	5	1	0	5	25
GAACTACAC	12	1	46	9	2	31	89
GAACTACAG	10	7	64	9	1	34	115
GAACTACAT	4	2	8	2	0	364	376
GAACTACCC	4	0	3	8	1	1	13
GAACTACCG	2	1	2	3	2	0	8
GAACTACGA	15	0	38	7	0	197	242
GAACTACGC	19	5	34	16	5	253	313
GAACTACGG	19	12	84	27	31	1	155
GAACTACGT	7	1	27	18	1	3	50
GAACTACTA	19	6	55	32	3	48	144
GAACTACTC	3	1	3	2	1	15	22
GAACTACTG	6	0	20	14	3	0	37
GAACTACTT	6	2	15	3	0	138	158
GAACTAGAA	13	4	109	12	15	120	260
GAACTAGAC	9	0	45	3	5	37	90
GAACTAGAG	30	2	77	73	8	31	191
GAACTAGAT	11	3	60	7	2	32	104
GAACTAGCA	5	3	24	5	2	6	40
GAACTAGCC	9	2	20	39	37	1	99
GAACTAGCT	4	1	3	4	10	2	20
GAACTAGGA	29	2	73	22	9	2	108
GAACTAGGC	15	4	7	25	18	2	56
GAACTAGGG	39	83	37	82	33	1	236
GAACTAGGT	46	12	152	116	30	7	317
GAACTAGTC	7	3	25	21	2	52	103
GAACTAGTG	39	3	5	79	113	1	201
GAACTAGTT	12	10	55	9	25	242	341
GAACTATAA	3	18	1	0	0	14	33
GAACTATAC	11	1	44	2	1	238	286
GAACTATCA	9	1	38	48	0	55	142
GAACTATGA	8	11	5	3	2	3	24
GAACTATGC	15	1	56	7	2	42	108
GAACTATGG	18	3	85	27	5	4	124
GAACTATGT	14	7	57	4	2	81	151
GAACTATTC	10	19	42	65	31	46	203
GAACTATTG	19	3	83	13	8	212	319
GAACTCAAA	16	4	49	19	0	119	191
GAACTCAAT	12	11	90	16	0	7	124
GAACTCACG	9	25	0	0	4	0	29
GAACTCACT	3	2	20	8	2	0	32
GAACTCAGA	27	7	72	15	7	71	172
GAACTCAGC	3	1	13	3	2	1	20
GAACTCAGG	27	20	86	68	47	31	252
GAACTCAGT	7	0	18	42	4	6	70
GAACTCATC	2	0	21	1	0	52	74
GAACTCATG	12	4	29	18	27	2	80
GAACTCCAA	9	2	3	10	9	1	25
GAACTCCAC	13	1	9	1	11	2	24
GAACTCCAG	15	4	1	15	65	1	86
GAACTCCCA	15	0	4	11	64	0	79
GAACTCCCC	2	0	0	0	1	0	1
GAACTCCGA	22	20	0	16	43	1	80
GAACTCCGC	12	7	2	19	45	0	73
GAACTCCTC	4	6	0	0	2	0	8
GAACTCGAA	2	2	12	17	2	0	33
GAACTCGAC	7	0	0	23	11	0	34
GAACTCGAT	8	4	44	3	18	0	69
GAACTCGCG	3	3	0	19	13	0	35
GAACTCGCT	31	36	4	60	129	0	229
GAACTCGGG	27	8	19	27	37	0	91
GAACTCGGT	44	38	7	124	103	0	272
GAACTCGTA	13	1	25	18	6	5	55
GAACTCGTG	15	7	2	45	60	1	115
GAACTCGTT	21	0	17	28	35	15	95
GAACTCTAC	3	4	37	0	0	1	42
GAACTCTAG	9	21	2	30	102	1	156
GAACTCTAT	4	0	8	22	6	72	108
GAACTCTCA	1	1	4	2	1	0	8
GAACTCTCG	3	0	0	12	1	0	13
GAACTCTGA	15	29	0	1	4	0	34
GAACTCTGC	7	0	32	24	26	0	82
GAACTCTGG	19	15	28	56	39	0	138
GAACTCTGT	13	20	12	36	24	0	92
GAACTCTTA	13	2	16	3	11	0	32
GAACTCTTC	7	0	0	12	56	1	69
GAACTCTTG	24	4	51	63	33	1	152
GAACTCTTT	1	2	5	3	2	2	14
GAACTGAAA	33	8	135	25	27	63	258
GAACTGAAG	33	2	108	24	6	199	339
GAACTGACA	15	4	57	12	2	150	225
GAACTGACC	5	0	1	0	2	1	4
GAACTGACG	13	2	15	18	2	1	38
GAACTGACT	7	0	7	4	0	1	12
GAACTGAGA	32	6	107	46	28	172	359
GAACTGAGC	27	20	65	33	18	6	142
GAACTGAGG	41	4	108	60	86	3	261
GAACTGAGT	29	4	97	36	13	5	155
GAACTGATA	32	11	66	8	21	275	381
GAACTGATC	9	5	13	3	2	5	28
GAACTGATG	21	21	82	23	5	72	203
GAACTGATT	13	3	78	5	1	176	263
GAACTGCAA	14	1	53	37	3	4	98
GAACTGCAG	24	16	21	79	8	2	126
GAACTGCAT	6	2	9	1	0	3	15
GAACTGCCC	6	0	1	1	10	0	12
GAACTGCCG	9	2	1	43	4	0	50
GAACTGCCT	6	2	0	15	8	0	25
GAACTGCGA	37	0	92	67	63	0	222
GAACTGCGC	8	4	0	22	12	2	40
GAACTGCGG	13	8	29	33	7	0	77
GAACTGCGT	6	0	16	3	51	4	74
GAACTGCTA	8	0	9	8	1	3	21
GAACTGCTC	3	9	0	1	27	1	38
GAACTGCTG	10	3	3	17	34	2	59
GAACTGCTT	30	2	2	31	61	62	158
GAACTGGAA	26	10	109	66	20	45	250
GAACTGGAC	24	7	3	12	109	0	131
GAACTGGAG	26	13	102	24	11	2	152
GAACTGGAT	29	3	49	64	18	8	142
GAACTGGCA	19	2	46	40	33	2	123
GAACTGGCG	32	4	10	27	25	0	66
GAACTGGCT	20	17	4	28	63	1	113
GAACTGGGA	22	7	42	57	32	0	138
GAACTGGGC	44	35	8	34	66	0	143
GAACTGGGG	109	112	6	135	183	63	499
GAACTGGGT	69	75	7	39	207	20	348
GAACTGGTA	29	3	87	23	7	215	335
GAACTGGTC	27	2	8	31	23	2	66
GAACTGGTG	26	48	3	97	26	5	179
GAACTGGTT	21	10	84	18	13	5	130
GAACTGTAA	22	82	6	1	0	11	100
GAACTGTAC	25	1	59	18	8	113	199
GAACTGTAG	23	9	1	33	123	3	169
GAACTGTAT	11	1	28	1	8	486	524
GAACTGTCA	11	16	56	6	1	0	79
GAACTGTCG	29	10	1	70	96	1	178
GAACTGTGA	39	81	1	14	1	1	98
GAACTGTGC	27	3	21	66	14	1	105
GAACTGTGG	33	13	5	76	105	3	202
GAACTGTGT	20	12	20	30	14	4	80
GAACTGTTA	9	3	36	23	4	5	71
GAACTGTTC	16	0	1	35	19	2	57
GAACTGTTG	39	22	54	87	85	36	284
GAACTGTTT	31	4	47	66	23	19	159
GAACTTAAA	11	2	78	0	1	163	244
GAACTTAAC	19	0	119	32	0	3	154
GAACTTAAG	22	2	101	61	3	212	379
GAACTTACC	10	1	78	16	0	0	95
GAACTTACG	10	2	31	42	43	7	125
GAACTTACT	2	0	8	5	2	77	92
GAACTTAGA	10	37	38	3	2	178	258
GAACTTAGC	20	7	80	29	4	112	232
GAACTTAGG	10	3	67	24	5	4	103
GAACTTAGT	10	3	58	23	21	55	160
GAACTTATA	13	8	67	4	2	166	247
GAACTTATC	4	1	53	10	0	8	72
GAACTTATG	4	3	8	2	0	11	24
GAACTTCAA	4	1	5	0	0	4	10
GAACTTCAC	7	1	25	2	2	104	134
GAACTTCAG	44	2	63	100	22	1	188
GAACTTCCG	2	0	5	28	2	0	35
GAACTTCCT	4	0	0	2	1	0	3
GAACTTCGC	17	12	27	40	14	2	95
GAACTTCGG	21	3	50	31	12	0	96
GAACTTCGT	1	0	6	7	2	1	16
GAACTTCTA	14	7	59	23	11	23	123
GAACTTCTC	7	4	1	1	14	0	20
GAACTTCTG	12	10	2	0	16	1	29
GAACTTCTT	7	1	2	17	9	1	30
GAACTTGAA	17	5	33	34	25	1	98
GAACTTGAG	10	2	4	7	7	2	22
GAACTTGAT	10	5	25	25	8	2	65
GAACTTGCA	5	1	7	23	5	0	36
GAACTTGCG	14	16	1	27	43	0	87
GAACTTGCT	2	1	17	9	3	1	31
GAACTTGGA	29	9	3	89	32	2	135
GAACTTGGC	13	1	11	46	36	0	94
GAACTTGGG	36	22	6	59	71	0	158
GAACTTGGT	28	6	9	61	80	1	157
GAACTTGTA	20	4	20	44	10	4	82
GAACTTGTC	3	0	2	10	11	2	25
GAACTTGTG	14	13	18	38	4	1	74
GAACTTGTT	4	6	7	7	9	1	30
GAACTTTAA	9	38	3	1	3	8	53
GAACTTTAC	6	1	18	1	0	110	130
GAACTTTAG	9	7	1	26	48	4	86
GAACTTTCA	22	1	171	39	1	132	344
GAACTTTCC	2	0	6	3	11	4	24
GAACTTTCG	9	17	0	14	19	0	50
GAACTTTCT	4	0	13	0	0	1	14
GAACTTTGA	6	41	14	0	2	3	60
GAACTTTGG	25	71	35	26	8	5	145
GAACTTTGT	10	5	52	50	5	19	131
GAACTTTTA	4	2	53	8	1	29	93
GAACTTTTG	12	8	48	12	9	4	81
GAACTTTTT	6	0	21	8	1	28	58
GAAGAAAAA	31	10	196	8	16	161	391
GAAGAAAAC	24	3	78	15	2	17	115
GAAGAAAAG	29	15	133	38	9	276	471
GAAGAAAAT	13	4	177	25	13	166	385
GAAGAAACC	11	9	6	64	3	0	82
GAAGAAACG	17	2	30	2	3	4	41
GAAGAAACT	6	2	23	10	9	119	163
GAAGAAAGA	33	25	118	54	42	308	547
GAAGAAAGC	28	6	193	20	1	110	330
GAAGAAAGG	37	15	80	66	22	4	187
GAAGAAAGT	22	10	68	38	5	83	204
GAAGAAATA	26	17	91	22	11	176	317
GAAGAAATC	35	13	132	32	3	41	221
GAAGAAATG	16	7	59	11	6	41	124
GAAGAAATT	10	3	30	17	9	40	99
GAAGAACAA	13	3	33	10	2	18	66
GAAGAACAC	4	0	56	6	1	26	89
GAAGAACAG	18	6	122	27	34	3	192
GAAGAACAT	9	3	21	3	3	40	70
GAAGAACCC	12	1	3	32	11	0	47
GAAGAACCG	10	3	21	17	1	1	43
GAAGAACGA	33	5	84	59	3	6	157
GAAGAACGC	5	2	65	28	1	4	100
GAAGAACGG	46	9	45	53	27	1	135
GAAGAACGT	29	34	44	33	11	2	124
GAAGAACTA	18	3	33	9	1	33	79
GAAGAACTC	7	3	22	3	0	2	30
GAAGAACTG	24	9	70	52	17	2	150
GAAGAACTT	2	1	2	5	1	9	18
GAAGAAGAA	34	9	80	58	6	14	167
GAAGAAGAC	35	19	67	68	18	1	173
GAAGAAGAG	36	34	87	109	58	1	289
GAAGAAGAT	36	20	82	91	25	11	229
GAAGAAGCA	14	3	54	18	5	91	171
GAAGAAGCC	9	4	21	38	18	1	82
GAAGAAGCG	15	6	46	22	6	2	82
GAAGAAGCT	34	5	116	50	5	50	226
GAAGAAGGA	49	27	62	66	13	11	179
GAAGAAGGC	45	67	52	52	26	2	199
GAAGAAGGG	85	36	53	146	89	3	327
GAAGAAGGT	50	18	148	136	39	8	349
GAAGAAGTA	29	9	91	46	9	210	365
GAAGAAGTC	12	15	27	46	12	4	104
GAAGAAGTG	57	33	174	144	21	5	377
GAAGAAGTT	15	10	54	32	5	42	143
GAAGAATAA	16	94	7	1	9	31	142
GAAGAATAC	27	2	142	22	4	182	352
GAAGAATAG	42	61	15	82	179	14	351
GAAGAATAT	15	1	89	8	6	272	376
GAAGAATCA	18	9	69	16	0	118	212
GAAGAATCC	4	2	2	3	2	2	11
GAAGAATCG	29	4	15	53	70	1	143
GAAGAATCT	11	3	55	33	24	25	140
GAAGAATGA	41	120	6	10	47	18	201
GAAGAATGC	22	17	53	15	26	75	186
GAAGAATGG	36	18	114	35	21	21	209
GAAGAATGT	11	11	29	19	13	7	79
GAAGAATTA	21	4	142	11	3	315	475
GAAGAATTC	12	3	58	34	2	13	110
GAAGAATTG	27	7	119	9	9	179	323
GAAGAATTT	21	3	87	33	8	78	209
GAAGACAAA	13	3	62	15	0	19	99
GAAGACAAG	15	10	60	33	2	3	108
GAAGACACA	3	6	2	2	0	2	12
GAAGACACC	8	11	1	15	11	0	38
GAAGACACG	7	22	2	11	23	0	58
GAAGACACT	3	0	1	2	3	1	7
GAAGACAGA	11	11	22	45	7	3	88
GAAGACAGC	8	0	8	12	0	1	21
GAAGACAGG	42	20	10	131	66	3	230
GAAGACAGT	30	6	24	69	23	2	124
GAAGACATA	19	2	18	58	1	10	89
GAAGACATC	10	3	8	10	1	4	26
GAAGACATG	9	4	2	21	5	4	36
GAAGACATT	5	3	25	2	3	6	39
GAAGACCAC	9	2	1	12	10	0	25
GAAGACCAG	6	1	0	4	5	2	12
GAAGACCCA	7	0	0	2	6	0	8
GAAGACCCG	4	7	0	8	21	0	36
GAAGACCCT	11	5	7	8	16	0	36
GAAGACCGG	22	8	6	49	67	0	130
GAAGACCGT	9	5	10	9	12	0	36
GAAGACCTG	2	5	0	4	3	0	12
GAAGACGAA	17	3	13	36	15	4	71
GAAGACGAC	11	2	0	19	12	1	34
GAAGACGAG	33	9	9	81	88	2	189
GAAGACGAT	7	1	2	18	23	4	48
GAAGACGCA	11	5	1	46	5	2	59
GAAGACGCG	34	23	3	43	44	55	168
GAAGACGCT	16	11	7	72	14	1	105
GAAGACGGA	40	64	11	103	72	1	251
GAAGACGGC	38	26	7	95	112	0	240
GAAGACGGG	50	25	12	110	95	0	242
GAAGACGGT	32	25	7	23	65	0	120
GAAGACGTA	28	14	9	24	27	2	76
GAAGACGTC	13	1	5	31	15	2	54
GAAGACGTG	23	14	19	56	66	0	155
GAAGACGTT	22	23	1	35	40	1	100
GAAGACTAA	15	51	2	1	6	4	64
GAAGACTAC	3	6	3	11	0	0	20
GAAGACTAG	26	40	1	5	86	0	132
GAAGACTAT	2	2	32	13	7	8	62
GAAGACTCA	10	4	2	44	9	2	61
GAAGACTCT	8	1	8	12	5	1	27
GAAGACTGA	20	90	4	3	18	20	135
GAAGACTGC	14	4	29	10	6	2	51
GAAGACTGG	31	11	13	106	19	2	151
GAAGACTGT	37	29	15	120	38	0	202
GAAGACTTA	9	1	16	5	2	0	24
GAAGACTTG	19	13	19	42	25	1	100
GAAGAGAAA	31	18	73	33	6	206	336
GAAGAGAAC	28	23	9	44	116	2	194
GAAGAGAAG	62	22	218	73	44	42	399
GAAGAGAAT	27	7	74	58	8	118	265
GAAGAGACA	17	3	36	24	16	4	83
GAAGAGACC	13	17	10	3	11	1	42
GAAGAGACG	29	16	12	47	102	0	177
GAAGAGACT	30	3	61	39	46	2	151
GAAGAGAGA	24	28	84	17	12	13	154
GAAGAGAGC	49	7	69	88	42	4	210
GAAGAGAGG	94	60	195	220	63	28	566
GAAGAGAGT	63	11	248	84	35	9	387
GAAGAGATA	15	15	67	15	7	52	156
GAAGAGATC	14	5	40	52	15	6	118
GAAGAGATG	42	14	135	59	40	50	298
GAAGAGATT	47	9	178	96	11	58	352
GAAGAGCAA	31	15	54	54	51	8	182
GAAGAGCAC	43	20	59	73	9	3	164
GAAGAGCAG	46	18	68	105	14	1	206
GAAGAGCAT	27	32	95	25	21	4	177
GAAGAGCCA	20	5	22	77	51	0	155
GAAGAGCCC	10	7	1	12	31	0	51
GAAGAGCCG	3	2	4	8	16	0	30
GAAGAGCCT	10	21	0	4	70	0	95
GAAGAGCGA	23	15	12	16	15	2	60
GAAGAGCGC	37	3	54	21	9	0	87
GAAGAGCGG	56	20	55	98	33	1	207
GAAGAGCGT	16	14	25	41	11	4	95
GAAGAGCTA	18	6	11	23	26	3	69
GAAGAGCTC	6	3	0	5	8	0	16
GAAGAGCTG	31	14	7	83	35	1	140
GAAGAGCTT	12	7	11	15	25	2	60
GAAGAGGAA	97	37	71	202	125	143	578
GAAGAGGAC	60	40	11	69	145	0	265
GAAGAGGAG	83	38	25	185	85	1	334
GAAGAGGAT	43	17	28	113	65	2	225
GAAGAGGCA	25	7	48	26	15	3	99
GAAGAGGCC	13	1	1	7	60	0	69
GAAGAGGCG	61	40	63	221	137	3	464
GAAGAGGCT	24	14	40	99	33	1	187
GAAGAGGGA	90	69	26	196	214	2	507
GAAGAGGGC	102	41	15	226	178	1	461
GAAGAGGGG	184	90	107	343	276	4	820
GAAGAGGGT	161	90	10	221	439	14	774
GAAGAGGTA	48	11	107	64	66	8	256
GAAGAGGTC	43	8	6	73	75	2	164
GAAGAGGTG	102	29	108	258	168	1	564
GAAGAGGTT	60	44	130	154	120	18	466
GAAGAGTAA	32	158	8	22	5	8	201
GAAGAGTAC	12	11	25	15	7	32	90
GAAGAGTAG	55	44	4	44	257	4	353
GAAGAGTAT	28	5	156	82	18	153	414
GAAGAGTCA	22	13	25	51	22	0	111
GAAGAGTCC	14	15	1	26	42	1	85
GAAGAGTCG	32	16	2	49	58	0	125
GAAGAGTCT	20	5	10	38	29	86	168
GAAGAGTGA	47	138	0	7	30	3	178
GAAGAGTGC	52	12	35	139	38	0	224
GAAGAGTGG	90	18	188	142	138	3	489
GAAGAGTGT	51	18	126	123	31	52	350
GAAGAGTTA	33	23	103	59	13	9	207
GAAGAGTTC	37	2	9	95	89	2	197
GAAGAGTTG	59	37	79	183	53	4	356
GAAGAGTTT	30	35	125	128	52	5	345
GAAGATAAA	21	17	68	65	1	38	189
GAAGATAAC	12	3	40	43	3	10	99
GAAGATAAG	36	19	201	35	4	63	322
GAAGATAAT	14	11	88	9	3	60	171
GAAGATACA	11	25	42	10	3	3	83
GAAGATACG	42	14	28	92	31	54	219
GAAGATACT	7	2	39	5	4	9	59
GAAGATAGA	23	28	132	11	14	90	275
GAAGATAGC	13	11	71	18	2	23	125
GAAGATAGG	76	14	99	210	64	4	391
GAAGATAGT	15	7	91	18	9	10	135
GAAGATATA	19	10	163	12	4	125	314
GAAGATATC	14	6	92	46	4	186	334
GAAGATATG	14	14	31	32	8	17	102
GAAGATATT	32	2	83	26	1	21	133
GAAGATCAA	9	9	31	3	2	3	48
GAAGATCAC	6	3	17	7	0	1	28
GAAGATCAG	27	24	79	33	8	3	147
GAAGATCAT	7	8	32	6	2	11	59
GAAGATCCA	5	17	4	23	2	2	48
GAAGATCCG	7	0	1	1	2	0	4
GAAGATCCT	13	3	8	6	38	0	55
GAAGATCGA	13	3	44	25	11	64	147
GAAGATCGG	37	40	36	90	21	2	189
GAAGATCGT	22	8	53	73	8	4	146
GAAGATCTA	10	2	13	18	16	13	62
GAAGATCTC	4	1	49	16	0	28	94
GAAGATCTG	10	17	11	44	9	3	84
GAAGATCTT	7	4	57	37	4	8	110
GAAGATGAA	20	4	10	17	8	6	45
GAAGATGAC	10	11	14	15	6	1	47
GAAGATGAG	38	21	25	140	36	2	224
GAAGATGAT	28	5	41	61	61	8	176
GAAGATGCA	22	10	30	55	4	6	105
GAAGATGCC	7	3	1	21	3	0	28
GAAGATGCG	26	14	24	36	23	3	100
GAAGATGCT	16	8	45	44	18	3	118
GAAGATGGA	53	10	23	107	34	6	180
GAAGATGGC	63	26	24	127	213	9	399
GAAGATGGG	93	52	10	143	261	1	467
GAAGATGGT	36	20	24	97	68	3	212
GAAGATGTA	31	4	45	56	27	233	365
GAAGATGTC	23	6	5	54	79	1	145
GAAGATGTG	67	15	59	113	136	2	325
GAAGATGTT	20	42	40	14	30	5	131
GAAGATTAA	16	49	17	6	0	6	78
GAAGATTAC	25	4	103	10	7	143	267
GAAGATTAG	24	19	3	10	55	6	93
GAAGATTAT	29	17	155	41	19	49	281
GAAGATTCC	19	6	4	26	12	1	49
GAAGATTCG	10	7	1	8	36	2	54
GAAGATTGA	28	103	4	2	14	8	131
GAAGATTGC	14	19	69	21	27	48	184
GAAGATTGG	77	20	110	173	76	24	403
GAAGATTGT	15	11	70	46	6	7	140
GAAGATTTA	26	23	133	17	13	104	290
GAAGATTTC	6	6	39	15	8	18	86
GAAGATTTG	18	4	81	52	8	100	245
GAAGATTTT	4	6	23	10	5	30	74
GAAGCAAAA	11	7	35	3	50	132	227
GAAGCAAAC	20	22	103	1	9	100	235
GAAGCAAAG	35	10	125	19	23	277	454
GAAGCAAAT	8	5	72	9	3	13	102
GAAGCAACA	3	2	15	2	1	74	94
GAAGCAACC	7	6	14	25	1	2	48
GAAGCAACT	8	2	1	1	1	149	154
GAAGCAAGA	7	4	14	5	0	46	69
GAAGCAAGC	8	2	44	5	5	92	148
GAAGCAAGG	55	71	15	119	88	1	294
GAAGCAAGT	11	6	39	9	10	65	129
GAAGCAATC	6	2	56	7	0	602	667
GAAGCAATG	32	4	129	19	24	81	257
GAAGCAATT	20	22	73	37	2	377	511
GAAGCACAA	15	6	58	32	65	89	250
GAAGCACAG	14	2	83	25	8	61	179
GAAGCACAT	7	2	18	20	4	43	87
GAAGCACGA	30	5	81	34	2	48	170
GAAGCACGC	21	7	9	30	16	0	62
GAAGCACGG	31	6	40	94	51	0	191
GAAGCACGT	5	6	25	9	8	0	48
GAAGCACTA	27	9	61	54	4	28	156
GAAGCACTC	11	2	2	40	8	2	54
GAAGCACTG	6	0	0	19	20	0	39
GAAGCAGAA	19	1	27	5	6	3	42
GAAGCAGAC	13	4	17	7	37	3	68
GAAGCAGAG	19	10	53	39	19	2	123
GAAGCAGAT	9	2	5	8	9	3	27
GAAGCAGCA	8	12	15	21	21	0	69
GAAGCAGCG	29	13	24	77	94	23	231
GAAGCAGCT	11	0	3	3	27	4	37
GAAGCAGGA	36	12	4	55	70	2	143
GAAGCAGGC	36	7	122	77	11	25	242
GAAGCAGGG	62	33	7	119	178	0	337
GAAGCAGGT	45	14	109	121	24	2	270
GAAGCAGTA	8	3	5	10	1	6	25
GAAGCAGTC	14	8	17	11	4	4	44
GAAGCAGTG	53	11	146	94	46	0	297
GAAGCAGTT	11	5	64	40	7	152	268
GAAGCATAA	15	53	0	1	12	5	71
GAAGCATAC	32	6	85	23	23	390	527
GAAGCATAG	22	2	5	27	69	8	111
GAAGCATAT	17	1	51	22	14	361	449
GAAGCATCA	9	2	7	27	4	1	41
GAAGCATCG	9	1	6	31	2	0	40
GAAGCATCT	9	6	12	16	0	9	43
GAAGCATGA	21	80	1	3	1	4	89
GAAGCATGC	21	4	99	10	12	122	247
GAAGCATGG	42	15	8	117	75	1	216
GAAGCATGT	30	6	78	16	10	78	188
GAAGCATTA	5	3	20	1	0	35	59
GAAGCATTC	6	0	52	27	1	28	108
GAAGCATTG	22	18	111	88	4	114	335
GAAGCCAAC	6	3	2	3	0	0	8
GAAGCCAAG	16	3	19	53	6	1	82
GAAGCCACA	1	1	1	1	1	3	7
GAAGCCACC	4	0	0	1	5	0	6
GAAGCCACG	8	9	0	20	4	0	33
GAAGCCACT	11	2	0	13	1	0	16
GAAGCCAGA	18	12	59	34	3	2	110
GAAGCCAGC	15	3	1	16	37	1	58
GAAGCCAGG	22	3	32	54	34	0	123
GAAGCCAGT	16	5	19	20	6	0	50
GAAGCCATA	15	1	69	12	1	15	98
GAAGCCATC	20	4	15	42	16	1	78
GAAGCCATG	13	3	0	7	44	0	54
GAAGCCCAG	2	1	0	19	31	1	52
GAAGCCCGA	23	18	2	4	71	0	95
GAAGCCCGC	4	0	0	1	8	0	9
GAAGCCCGG	8	1	0	12	10	0	23
GAAGCCGAA	9	3	5	13	3	0	24
GAAGCCGAC	4	1	0	4	5	0	10
GAAGCCGAG	17	2	19	80	43	0	144
GAAGCCGCC	1	1	0	3	5	0	9
GAAGCCGCG	19	0	2	56	20	1	79
GAAGCCGCT	12	0	0	20	20	29	69
GAAGCCGGA	17	4	6	21	42	6	79
GAAGCCGGC	23	9	0	35	65	0	109
GAAGCCGGG	49	12	5	87	141	1	246
GAAGCCGGT	21	28	1	24	44	0	97
GAAGCCGTA	18	12	2	34	18	1	67
GAAGCCGTC	10	1	2	5	80	0	88
GAAGCCGTG	30	0	7	77	71	0	155
GAAGCCGTT	5	3	0	29	17	0	49
GAAGCCTAA	8	29	1	0	1	0	31
GAAGCCTAG	5	2	1	12	18	2	35
GAAGCCTAT	18	8	17	9	12	32	78
GAAGCCTCG	5	3	0	15	25	0	43
GAAGCCTGA	12	50	0	0	0	0	50
GAAGCCTGC	5	2	0	20	1	0	23
GAAGCCTGG	16	6	13	19	42	0	80
GAAGCCTGT	5	0	0	15	3	0	18
GAAGCCTTC	2	1	0	0	1	0	2
GAAGCCTTG	6	0	0	22	5	0	27
GAAGCCTTT	9	4	2	1	3	0	10
GAAGCGAAA	13	5	72	61	3	1	142
GAAGCGAAC	8	3	4	19	7	0	33
GAAGCGAAG	15	4	75	18	2	3	102
GAAGCGAAT	41	18	88	55	6	18	185
GAAGCGACC	10	4	0	3	21	0	28
GAAGCGAGA	33	23	81	75	41	12	232
GAAGCGAGC	38	40	15	47	47	1	150
GAAGCGAGG	77	35	151	306	72	4	568
GAAGCGAGT	48	14	120	121	21	1	277
GAAGCGATA	15	3	66	44	14	9	136
GAAGCGATC	24	9	41	79	25	1	155
GAAGCGATG	30	15	53	57	6	4	135
GAAGCGATT	14	5	64	22	3	184	278
GAAGCGCAA	8	2	45	4	5	71	127
GAAGCGCAC	6	0	45	9	29	0	83
GAAGCGCAG	16	2	35	22	10	2	71
GAAGCGCAT	22	12	120	44	5	62	243
GAAGCGCCA	2	3	7	3	7	1	21
GAAGCGCCG	3	1	0	5	3	1	10
GAAGCGCGA	25	3	120	47	29	48	247
GAAGCGCGC	9	2	26	25	5	0	58
GAAGCGCGG	42	9	10	132	60	1	212
GAAGCGCGT	50	1	101	103	21	1	227
GAAGCGCTA	11	11	6	6	2	2	27
GAAGCGCTC	8	0	0	37	36	1	74
GAAGCGCTG	10	8	1	36	19	1	65
GAAGCGCTT	6	0	27	2	4	0	33
GAAGCGGAA	30	11	18	42	15	1	87
GAAGCGGAC	50	24	19	124	228	0	395
GAAGCGGAG	67	24	41	91	34	1	191
GAAGCGGAT	23	11	5	80	31	0	127
GAAGCGGCA	25	56	63	74	23	0	216
GAAGCGGCC	8	4	2	9	15	1	31
GAAGCGGCG	68	32	33	118	103	0	286
GAAGCGGCT	24	5	12	77	43	1	138
GAAGCGGGA	95	47	12	235	327	2	623
GAAGCGGGC	74	18	5	169	212	0	404
GAAGCGGGG	190	28	35	363	532	2	960
GAAGCGGGT	84	56	7	131	216	0	410
GAAGCGGTA	45	10	48	54	19	0	131
GAAGCGGTC	23	12	2	30	27	0	71
GAAGCGGTG	77	7	18	217	140	0	382
GAAGCGGTT	23	5	102	51	25	0	183
GAAGCGTAA	10	46	4	2	3	0	55
GAAGCGTAC	11	8	18	5	4	0	35
GAAGCGTAG	60	84	11	56	222	1	374
GAAGCGTAT	33	10	149	48	9	71	287
GAAGCGTCA	9	5	1	22	56	0	84
GAAGCGTCG	16	21	3	8	65	0	97
GAAGCGTGA	44	122	6	25	22	0	175
GAAGCGTGC	32	8	6	90	33	0	137
GAAGCGTGG	117	35	191	188	140	0	554
GAAGCGTGT	22	10	51	30	26	0	117
GAAGCGTTA	11	8	48	21	5	47	129
GAAGCGTTG	12	47	4	40	47	0	138
GAAGCGTTT	10	11	39	27	14	5	96
GAAGCTAAA	22	2	33	13	0	13	61
GAAGCTAAG	35	2	166	60	16	87	331
GAAGCTAAT	14	1	59	5	5	67	137
GAAGCTACA	7	2	10	16	0	0	28
GAAGCTACC	7	3	1	2	23	0	29
GAAGCTACT	14	1	42	0	1	2	46
GAAGCTAGA	15	7	113	24	1	62	207
GAAGCTAGC	14	7	83	15	21	3	129
GAAGCTAGG	52	8	48	80	44	2	182
GAAGCTAGT	21	8	71	46	23	0	148
GAAGCTATC	11	1	42	5	1	3	52
GAAGCTATG	18	0	65	28	26	6	125
GAAGCTCAC	14	3	1	48	52	0	104
GAAGCTCAG	14	0	1	34	28	1	64
GAAGCTCAT	2	0	18	10	3	0	31
GAAGCTCGA	7	2	1	24	17	1	45
GAAGCTCGC	44	11	3	34	87	0	135
GAAGCTCGT	27	12	2	47	111	0	172
GAAGCTCTA	2	2	1	10	2	1	16
GAAGCTCTC	9	1	0	23	23	24	71
GAAGCTCTG	3	15	0	2	5	0	22
GAAGCTGAA	10	11	35	7	1	0	54
GAAGCTGAG	47	4	30	143	40	0	217
GAAGCTGAT	9	3	62	35	7	0	107
GAAGCTGCA	6	8	25	7	2	0	42
GAAGCTGCC	13	8	8	19	19	0	54
GAAGCTGCT	7	1	1	13	27	1	43
GAAGCTGGA	10	11	1	15	5	0	32
GAAGCTGGC	25	4	9	62	25	1	101
GAAGCTGGG	53	23	33	162	52	0	270
GAAGCTGGT	44	10	88	64	89	1	252
GAAGCTGTA	15	7	29	25	1	1	63
GAAGCTGTC	24	4	3	50	12	0	69
GAAGCTGTG	36	9	40	73	49	3	174
GAAGCTGTT	25	3	44	26	8	0	81
GAAGCTTAA	20	34	2	0	14	0	50
GAAGCTTAC	11	2	37	11	5	1	56
GAAGCTTAG	9	6	0	41	34	1	82
GAAGCTTAT	6	10	22	19	2	70	123
GAAGCTTCA	8	5	1	70	100	0	176
GAAGCTTCC	4	1	1	5	16	0	23
GAAGCTTCG	19	19	1	3	44	1	68
GAAGCTTGA	13	66	8	1	16	1	92
GAAGCTTGC	19	3	36	22	11	1	73
GAAGCTTGG	45	19	33	50	65	0	167
GAAGCTTGT	13	6	2	30	28	1	67
GAAGCTTTA	7	4	5	23	3	1	36
GAAGCTTTC	7	1	23	39	5	2	70
GAAGCTTTT	4	1	11	9	6	1	28
GAAGGAAAA	48	28	161	56	7	124	376
GAAGGAAAC	17	8	18	6	2	3	37
GAAGGAAAG	72	40	109	154	83	7	393
GAAGGAAAT	28	15	140	69	16	28	268
GAAGGAACA	17	26	78	27	7	2	140
GAAGGAACC	10	4	4	17	8	0	33
GAAGGAACG	21	19	12	20	43	1	95
GAAGGAACT	11	0	71	33	6	3	113
GAAGGAAGA	51	13	182	83	34	9	321
GAAGGAAGC	69	12	97	124	20	1	254
GAAGGAAGG	140	44	149	283	172	2	650
GAAGGAAGT	49	7	85	89	36	5	222
GAAGGAATA	51	16	197	124	30	13	380
GAAGGAATC	28	12	47	46	31	2	138
GAAGGAATG	51	71	27	95	35	9	237
GAAGGAATT	29	15	102	44	21	33	215
GAAGGACAA	49	13	59	131	16	1	220
GAAGGACAC	16	1	23	16	14	1	55
GAAGGACAG	67	27	19	177	144	0	367
GAAGGACAT	23	4	39	69	45	0	157
GAAGGACCA	22	54	0	0	148	1	203
GAAGGACCC	14	0	5	24	40	0	69
GAAGGACCG	21	12	3	14	44	0	73
GAAGGACGA	38	29	16	80	7	1	133
GAAGGACGC	62	17	85	135	43	0	280
GAAGGACGG	82	45	19	181	176	0	421
GAAGGACTA	37	0	13	104	32	1	150
GAAGGACTC	10	3	22	30	43	0	98
GAAGGACTG	53	14	6	95	147	0	262
GAAGGAGAA	40	6	36	51	42	1	136
GAAGGAGAC	17	10	18	28	67	0	123
GAAGGAGAG	77	55	26	147	142	4	374
GAAGGAGAT	48	13	40	123	70	5	251
GAAGGAGCA	53	6	86	114	7	3	216
GAAGGAGCC	16	18	3	19	37	0	77
GAAGGAGCG	40	17	7	26	120	1	171
GAAGGAGCT	7	4	50	56	26	3	139
GAAGGAGGA	121	66	81	194	129	1	471
GAAGGAGGC	56	18	22	157	185	0	382
GAAGGAGGG	276	168	99	581	443	56	1347
GAAGGAGGT	150	59	67	233	225	3	587
GAAGGAGTA	75	26	81	153	52	3	315
GAAGGAGTC	34	24	66	77	29	0	196
GAAGGAGTG	99	95	22	144	221	5	487
GAAGGAGTT	45	19	103	76	35	3	236
GAAGGATAA	27	101	6	8	5	5	125
GAAGGATAC	36	4	90	69	10	48	221
GAAGGATAG	42	29	3	18	158	5	213
GAAGGATAT	28	18	98	31	19	7	173
GAAGGATCA	19	29	22	9	4	0	64
GAAGGATCC	16	1	11	45	110	0	167
GAAGGATCG	62	92	3	15	91	0	201
GAAGGATCT	22	5	46	32	279	3	365
GAAGGATGA	45	214	5	11	66	3	299
GAAGGATGC	44	8	89	66	29	0	192
GAAGGATGG	90	32	62	221	106	3	424
GAAGGATGT	53	11	58	105	62	17	253
GAAGGATTA	25	8	74	36	24	4	146
GAAGGATTC	9	5	36	17	4	4	66
GAAGGATTG	40	17	17	89	102	3	228
GAAGGATTT	22	14	51	43	14	30	152
GAAGGCAAA	30	12	115	126	16	75	344
GAAGGCAAC	14	6	2	31	5	0	44
GAAGGCAAG	33	5	54	51	30	1	141
GAAGGCAAT	29	4	69	72	56	2	203
GAAGGCACA	14	2	9	36	3	1	51
GAAGGCACC	30	5	3	11	75	0	94
GAAGGCACG	13	5	2	6	16	0	29
GAAGGCACT	16	6	26	54	4	0	90
GAAGGCAGA	34	28	68	52	39	0	187
GAAGGCAGC	30	19	67	76	32	0	194
GAAGGCAGG	97	10	32	163	148	1	354
GAAGGCAGT	44	18	28	86	32	2	166
GAAGGCATA	16	37	77	17	4	2	137
GAAGGCATC	8	1	19	21	18	0	59
GAAGGCATG	33	22	46	50	11	1	130
GAAGGCATT	31	21	115	29	18	23	206
GAAGGCCAC	9	0	1	18	11	0	30
GAAGGCCAG	29	24	7	58	27	1	117
GAAGGCCAT	30	6	0	19	56	1	82
GAAGGCCCA	7	7	1	42	15	0	65
GAAGGCCCG	6	44	5	26	27	0	102
GAAGGCCCT	4	6	0	1	65	0	72
GAAGGCCGA	21	10	14	37	3	1	65
GAAGGCCGC	19	21	1	37	69	2	130
GAAGGCCGG	58	24	1	122	197	1	345
GAAGGCCGT	25	15	4	57	37	2	115
GAAGGCCTA	16	3	3	46	22	2	76
GAAGGCCTC	6	10	1	7	7	0	25
GAAGGCCTG	18	22	4	68	36	0	130
GAAGGCCTT	10	0	0	18	17	0	35
GAAGGCGAA	50	61	9	51	128	1	250
GAAGGCGAC	20	13	0	45	32	0	90
GAAGGCGAG	70	17	10	123	213	0	363
GAAGGCGAT	59	34	4	65	194	0	297
GAAGGCGCA	38	7	33	131	55	1	227
GAAGGCGCC	7	5	0	16	12	0	33
GAAGGCGCG	34	27	7	132	49	1	216
GAAGGCGCT	37	15	5	63	69	1	153
GAAGGCGGA	69	25	19	119	86	1	250
GAAGGCGGC	81	46	5	162	149	61	423
GAAGGCGGG	170	103	44	265	483	39	934
GAAGGCGGT	81	61	6	179	176	15	437
GAAGGCGTA	46	6	12	79	86	22	205
GAAGGCGTC	40	27	1	109	177	2	316
GAAGGCGTG	65	38	12	117	138	1	306
GAAGGCGTT	25	15	0	102	62	1	180
GAAGGCTAA	16	95	6	4	5	1	111
GAAGGCTAC	20	7	65	63	5	0	140
GAAGGCTAG	60	68	4	20	133	0	225
GAAGGCTAT	33	5	98	69	63	0	235
GAAGGCTCA	11	9	0	12	4	0	25
GAAGGCTCC	1	4	0	1	12	0	17
GAAGGCTCG	14	55	6	18	80	0	159
GAAGGCTCT	3	3	1	3	54	1	62
GAAGGCTGA	50	158	6	6	25	0	195
GAAGGCTGC	52	50	23	171	82	2	328
GAAGGCTGG	56	34	59	149	112	0	354
GAAGGCTGT	45	5	17	127	159	47	355
GAAGGCTTA	30	12	33	48	39	2	134
GAAGGCTTC	19	3	0	19	25	2	49
GAAGGCTTG	43	15	15	63	105	0	198
GAAGGCTTT	20	15	27	23	83	3	151
GAAGGGAAA	62	26	32	112	210	7	387
GAAGGGAAC	78	51	12	100	223	0	386
GAAGGGAAG	108	41	135	226	84	4	490
GAAGGGAAT	62	13	42	91	128	4	278
GAAGGGACA	98	26	7	76	94	0	203
GAAGGGACC	14	14	1	9	41	1	66
GAAGGGACG	61	14	9	73	83	1	180
GAAGGGACT	35	16	2	74	61	3	156
GAAGGGAGA	87	47	124	88	141	4	404
GAAGGGAGC	67	18	18	159	107	0	302
GAAGGGAGG	186	105	77	312	451	53	998
GAAGGGAGT	81	41	56	288	168	1	554
GAAGGGATA	39	16	30	78	66	5	195
GAAGGGATC	48	17	3	66	118	3	207
GAAGGGATG	108	22	36	194	185	3	440
GAAGGGATT	45	16	36	59	46	4	161
GAAGGGCAA	61	39	48	173	83	75	418
GAAGGGCAC	25	1	3	53	57	3	117
GAAGGGCAG	103	25	31	228	186	30	500
GAAGGGCAT	59	12	61	85	64	0	222
GAAGGGCCA	36	24	5	17	150	2	198
GAAGGGCCC	8	6	0	13	50	75	144
GAAGGGCCG	26	5	0	52	49	0	106
GAAGGGCCT	25	22	0	35	142	0	199
GAAGGGCGA	77	45	30	117	79	0	271
GAAGGGCGC	55	24	10	106	99	1	240
GAAGGGCGG	218	104	20	415	473	1	1013
GAAGGGCGT	56	30	54	141	89	0	314
GAAGGGCTA	45	14	17	41	74	2	148
GAAGGGCTC	27	16	2	42	81	1	142
GAAGGGCTG	88	27	18	146	200	2	393
GAAGGGCTT	52	9	25	79	49	0	162
GAAGGGGAA	104	107	15	121	379	49	671
GAAGGGGAC	63	63	8	54	197	2	324
GAAGGGGAG	205	175	39	270	303	47	834
GAAGGGGAT	71	43	15	195	271	4	528
GAAGGGGCA	67	35	31	166	147	67	446
GAAGGGGCC	93	52	19	101	282	0	454
GAAGGGGCG	123	47	41	289	327	20	724
GAAGGGGCT	51	31	19	75	96	0	221
GAAGGGGGA	166	105	31	298	564	1	999
GAAGGGGGC	186	75	6	266	537	2	886
GAAGGGGGG	438	168	38	838	1255	86	2385
GAAGGGGGT	229	179	25	326	669	41	1240
GAAGGGGTA	98	84	4	110	460	1	659
GAAGGGGTC	116	49	7	237	273	1	567
GAAGGGGTG	268	84	37	384	858	92	1455
GAAGGGGTT	107	33	26	166	348	2	575
GAAGGGTAA	65	251	4	11	25	14	305
GAAGGGTAC	49	30	13	59	104	0	206
GAAGGGTAG	142	300	7	26	439	1	773
GAAGGGTAT	73	58	5	67	252	7	389
GAAGGGTCA	67	30	12	83	234	5	364
GAAGGGTCC	55	82	0	45	166	0	293
GAAGGGTCG	81	30	16	115	291	0	452
GAAGGGTCT	61	13	7	140	194	1	355
GAAGGGTGA	122	337	6	31	61	2	437
GAAGGGTGC	92	28	12	179	286	4	509
GAAGGGTGG	293	202	46	531	833	2	1614
GAAGGGTGT	128	63	17	190	462	2	734
GAAGGGTTA	59	50	5	162	90	1	308
GAAGGGTTC	49	23	2	169	89	0	283
GAAGGGTTG	94	58	20	108	205	3	394
GAAGGGTTT	57	40	18	133	238	16	445
GAAGGTAAA	24	19	94	56	5	50	224
GAAGGTAAC	28	18	34	23	46	2	123
GAAGGTAAG	36	25	203	49	8	65	350
GAAGGTAAT	43	22	182	36	17	31	288
GAAGGTACA	37	10	89	43	40	4	186
GAAGGTACC	11	3	3	35	1	0	42
GAAGGTACG	26	9	67	32	16	3	127
GAAGGTACT	32	23	79	45	5	1	153
GAAGGTAGA	39	20	189	109	37	4	359
GAAGGTAGC	44	22	93	81	8	2	206
GAAGGTAGG	98	40	113	258	115	0	526
GAAGGTAGT	77	18	106	160	73	6	363
GAAGGTATA	33	3	61	61	4	11	140
GAAGGTATC	17	9	59	22	3	4	97
GAAGGTATG	52	16	48	155	112	14	345
GAAGGTATT	48	6	119	72	31	10	238
GAAGGTCAA	42	5	44	16	3	5	73
GAAGGTCAC	8	13	14	0	2	0	29
GAAGGTCAG	41	15	62	80	36	3	196
GAAGGTCAT	42	16	103	80	11	55	265
GAAGGTCCA	9	2	2	3	7	2	16
GAAGGTCCC	14	7	3	53	24	1	88
GAAGGTCCG	8	2	2	10	9	0	23
GAAGGTCCT	3	1	0	6	4	1	12
GAAGGTCGA	44	40	45	175	55	2	317
GAAGGTCGC	33	9	5	54	89	0	157
GAAGGTCGG	71	19	29	132	168	2	350
GAAGGTCGT	29	29	22	79	37	1	168
GAAGGTCTA	44	4	98	114	23	1	240
GAAGGTCTC	13	4	46	20	25	1	96
GAAGGTCTG	29	13	21	96	113	0	243
GAAGGTCTT	17	6	22	55	23	20	126
GAAGGTGAA	55	27	48	165	144	1	385
GAAGGTGAC	32	50	0	43	113	1	207
GAAGGTGAG	125	37	159	283	173	0	652
GAAGGTGAT	87	47	23	227	111	27	435
GAAGGTGCA	19	22	32	27	31	2	114
GAAGGTGCC	16	6	3	43	32	12	96
GAAGGTGCG	88	15	99	190	88	2	394
GAAGGTGCT	55	7	131	122	37	2	299
GAAGGTGGA	87	127	142	178	113	2	562
GAAGGTGGC	97	63	12	122	278	0	475
GAAGGTGGG	243	125	41	396	647	4	1213
GAAGGTGGT	140	19	72	301	197	0	589
GAAGGTGTA	41	12	98	72	47	0	229
GAAGGTGTC	97	18	25	175	256	0	474
GAAGGTGTG	116	102	153	250	206	4	715
GAAGGTGTT	38	15	23	59	56	19	172
GAAGGTTAA	24	89	6	6	14	1	116
GAAGGTTAC	23	7	131	61	9	27	235
GAAGGTTAG	63	88	5	79	233	2	407
GAAGGTTAT	20	7	67	40	17	13	144
GAAGGTTCC	18	7	4	4	94	0	109
GAAGGTTCG	38	23	1	115	37	1	177
GAAGGTTCT	20	3	15	25	63	1	107
GAAGGTTGA	25	75	7	4	20	3	109
GAAGGTTGC	25	27	36	48	19	0	130
GAAGGTTGG	135	90	271	205	65	8	639
GAAGGTTGT	78	15	83	153	113	0	364
GAAGGTTTA	34	12	175	56	6	7	256
GAAGGTTTC	18	5	14	21	40	3	83
GAAGGTTTG	39	7	85	124	63	11	290
GAAGGTTTT	6	6	37	26	28	5	102
GAAGTAAAA	37	11	172	21	1	229	434
GAAGTAAAC	14	6	86	22	9	72	195
GAAGTAAAG	50	8	184	36	2	507	737
GAAGTAAAT	20	13	180	13	2	243	451
GAAGTAACA	13	20	20	14	14	8	76
GAAGTAACC	16	2	31	30	5	0	68
GAAGTAACG	34	20	55	29	10	7	121
GAAGTAACT	9	2	37	33	2	176	250
GAAGTAAGA	26	15	125	32	5	366	543
GAAGTAAGC	58	17	252	78	40	370	757
GAAGTAAGG	66	50	241	111	27	10	439
GAAGTAAGT	74	8	287	55	9	594	953
GAAGTAATA	10	16	47	13	10	204	290
GAAGTAATC	9	7	61	13	2	434	517
GAAGTAATG	38	5	115	27	4	46	197
GAAGTAATT	28	6	118	9	6	369	508
GAAGTACAA	20	4	43	11	3	264	325
GAAGTACAG	26	3	77	36	1	156	273
GAAGTACAT	16	6	58	3	1	322	390
GAAGTACCA	9	1	10	29	2	4	46
GAAGTACCG	25	17	15	29	38	24	123
GAAGTACCT	8	1	25	5	1	3	35
GAAGTACGA	66	9	211	132	3	120	475
GAAGTACGC	23	4	138	29	1	145	317
GAAGTACGG	33	11	17	100	35	2	165
GAAGTACGT	25	2	83	20	4	5	114
GAAGTACTA	11	2	39	10	1	9	61
GAAGTACTC	9	4	24	5	2	57	92
GAAGTACTG	21	1	62	42	4	5	114
GAAGTACTT	25	5	78	9	2	84	178
GAAGTAGAA	21	12	35	25	20	20	112
GAAGTAGAC	14	4	11	28	15	3	61
GAAGTAGAG	40	35	248	50	10	39	382
GAAGTAGAT	18	5	126	33	5	95	264
GAAGTAGCA	28	40	100	26	0	200	366
GAAGTAGCC	9	4	9	4	3	0	20
GAAGTAGCG	24	12	107	74	19	1	213
GAAGTAGCT	21	8	133	38	13	78	270
GAAGTAGGA	39	13	109	84	6	9	221
GAAGTAGGC	51	24	67	71	16	1	179
GAAGTAGGG	80	52	175	172	79	3	481
GAAGTAGGT	63	44	231	118	17	109	519
GAAGTAGTA	27	11	87	29	13	211	351
GAAGTAGTC	39	18	79	101	3	3	204
GAAGTAGTG	68	9	225	88	51	100	473
GAAGTAGTT	22	21	146	17	7	220	411
GAAGTATAA	25	135	15	1	3	35	189
GAAGTATAC	20	10	88	36	0	25	159
GAAGTATAG	28	16	7	22	119	11	175
GAAGTATAT	28	4	138	12	9	883	1046
GAAGTATCA	10	3	6	7	3	97	116
GAAGTATCC	10	2	11	21	10	2	46
GAAGTATCG	63	9	11	85	151	1	257
GAAGTATCT	21	2	62	29	14	68	175
GAAGTATGA	57	140	5	7	8	14	174
GAAGTATGC	34	6	140	65	43	88	342
GAAGTATGG	46	18	223	93	31	8	373
GAAGTATGT	56	6	153	109	88	214	570
GAAGTATTA	24	8	81	5	0	233	327
GAAGTATTC	7	14	71	5	1	132	223
GAAGTATTG	35	7	157	41	17	160	382
GAAGTATTT	9	3	59	7	1	175	245
GAAGTCAAA	19	2	101	36	2	821	962
GAAGTCAAC	14	9	28	26	2	1	66
GAAGTCAAG	36	14	92	31	23	14	174
GAAGTCAAT	18	1	50	8	3	88	150
GAAGTCACA	12	2	26	11	4	8	51
GAAGTCACC	4	3	1	2	12	1	19
GAAGTCACG	17	3	40	9	1	1	54
GAAGTCACT	7	1	31	19	1	2	54
GAAGTCAGA	18	7	77	12	2	220	318
GAAGTCAGC	29	4	63	57	26	5	155
GAAGTCAGG	52	6	141	48	28	0	223
GAAGTCAGT	35	12	192	24	5	7	240
GAAGTCATA	14	19	35	12	6	100	172
GAAGTCATC	4	1	11	7	0	26	45
GAAGTCATG	33	5	84	91	76	2	258
GAAGTCATT	11	12	39	7	23	75	156
GAAGTCCAA	12	4	22	29	3	2	60
GAAGTCCAC	9	10	0	12	0	1	23
GAAGTCCAG	24	3	18	34	75	0	130
GAAGTCCAT	17	6	18	26	54	1	105
GAAGTCCCA	22	3	1	47	26	0	77
GAAGTCCCC	9	1	0	22	24	0	47
GAAGTCCCG	2	3	0	7	1	0	11
GAAGTCCGA	16	2	8	74	9	2	95
GAAGTCCGG	28	6	8	103	134	0	251
GAAGTCCGT	34	1	13	49	47	0	110
GAAGTCCTA	20	7	14	45	39	0	105
GAAGTCCTG	25	2	4	34	106	0	146
GAAGTCCTT	8	2	7	24	32	2	67
GAAGTCGAA	34	38	18	19	5	3	83
GAAGTCGAC	34	4	0	30	50	0	84
GAAGTCGAG	43	29	78	39	35	1	182
GAAGTCGAT	32	3	49	56	16	73	197
GAAGTCGCA	20	17	4	38	46	2	107
GAAGTCGCC	1	3	0	4	2	0	9
GAAGTCGCG	29	4	4	60	34	1	103
GAAGTCGCT	18	10	1	75	26	1	113
GAAGTCGGA	71	15	154	134	33	3	339
GAAGTCGGC	37	29	7	92	48	0	176
GAAGTCGGG	75	44	64	136	82	1	327
GAAGTCGGT	72	7	190	71	48	0	316
GAAGTCGTA	10	3	18	19	7	2	49
GAAGTCGTC	38	16	2	32	95	0	145
GAAGTCGTG	54	3	49	87	112	1	252
GAAGTCGTT	22	1	6	19	23	2	51
GAAGTCTAA	10	24	3	3	2	2	34
GAAGTCTAG	29	26	9	30	128	2	195
GAAGTCTAT	13	5	34	26	6	127	198
GAAGTCTCA	22	5	61	40	8	2	116
GAAGTCTCC	8	8	2	9	29	0	48
GAAGTCTCG	10	7	0	20	29	0	56
GAAGTCTCT	9	3	26	6	2	1	38
GAAGTCTGA	32	84	8	8	53	36	189
GAAGTCTGC	20	5	67	35	15	0	122
GAAGTCTGG	27	16	23	49	10	2	100
GAAGTCTGT	13	2	47	28	9	3	89
GAAGTCTTC	22	19	65	49	16	0	149
GAAGTCTTG	19	6	99	14	15	1	135
GAAGTCTTT	7	4	77	22	8	41	152
GAAGTGAAA	66	26	340	39	12	454	871
GAAGTGAAC	25	46	5	10	73	8	142
GAAGTGAAG	74	22	236	97	15	462	832
GAAGTGAAT	23	5	83	66	5	84	243
GAAGTGACA	13	7	18	4	17	6	52
GAAGTGACC	19	12	0	8	40	0	60
GAAGTGACG	35	20	23	104	74	2	223
GAAGTGACT	14	6	48	28	24	5	111
GAAGTGAGA	54	25	166	43	15	164	413
GAAGTGAGC	34	49	17	79	111	11	267
GAAGTGAGG	154	41	319	347	89	4	800
GAAGTGAGT	94	27	296	131	37	10	501
GAAGTGATA	26	5	82	25	2	101	215
GAAGTGATC	18	6	44	35	29	8	122
GAAGTGATG	53	10	137	122	23	68	360
GAAGTGATT	29	11	95	31	18	414	569
GAAGTGCAA	12	8	53	21	40	32	154
GAAGTGCAC	12	12	21	10	15	161	219
GAAGTGCAG	45	65	85	42	21	3	216
GAAGTGCAT	17	5	52	14	2	53	126
GAAGTGCCA	15	11	13	41	3	0	68
GAAGTGCCC	12	2	1	8	1	6	18
GAAGTGCCG	12	18	6	58	19	1	102
GAAGTGCCT	16	6	1	59	36	0	102
GAAGTGCGA	29	12	81	59	18	107	277
GAAGTGCGC	21	8	81	25	17	1	132
GAAGTGCGG	83	39	72	168	112	1	392
GAAGTGCGT	57	16	127	58	26	0	227
GAAGTGCTA	23	17	49	15	5	7	93
GAAGTGCTC	14	3	9	39	5	4	60
GAAGTGCTG	31	8	22	72	21	1	124
GAAGTGCTT	33	4	115	19	24	0	162
GAAGTGGAA	76	43	112	128	87	1	371
GAAGTGGAC	71	74	1	49	185	0	309
GAAGTGGAG	149	51	189	185	137	3	565
GAAGTGGAT	73	32	67	197	148	75	519
GAAGTGGCA	49	31	19	60	89	1	200
GAAGTGGCC	50	46	6	41	127	0	220
GAAGTGGCG	59	47	1	103	133	30	314
GAAGTGGCT	51	12	3	188	133	7	343
GAAGTGGGA	96	60	35	176	174	1	446
GAAGTGGGC	140	68	17	85	302	2	474
GAAGTGGGG	270	177	10	356	864	2	1409
GAAGTGGGT	162	254	19	26	407	2	708
GAAGTGGTA	76	31	146	120	51	4	352
GAAGTGGTC	74	39	33	104	155	2	333
GAAGTGGTG	97	46	58	121	58	1	284
GAAGTGGTT	83	38	57	101	174	4	374
GAAGTGTAA	31	111	8	22	8	6	155
GAAGTGTAC	48	5	166	110	27	242	550
GAAGTGTAG	78	75	27	83	331	7	523
GAAGTGTAT	51	10	225	34	23	745	1037
GAAGTGTCA	38	34	134	87	15	1	271
GAAGTGTCC	19	5	2	8	64	3	82
GAAGTGTCG	57	12	12	118	85	0	227
GAAGTGTCT	11	7	11	55	50	7	130
GAAGTGTGA	59	126	10	28	58	3	225
GAAGTGTGC	57	27	150	113	49	41	380
GAAGTGTGG	144	66	190	268	78	2	604
GAAGTGTGT	104	26	273	160	47	87	593
GAAGTGTTA	49	6	173	88	5	11	283
GAAGTGTTC	34	4	36	64	19	3	126
GAAGTGTTG	69	18	130	131	80	0	359
GAAGTGTTT	25	6	130	56	10	169	371
GAAGTTAAA	37	10	216	32	20	690	968
GAAGTTAAC	12	10	50	6	3	68	137
GAAGTTAAG	36	23	202	47	6	152	430
GAAGTTAAT	19	3	110	2	4	151	270
GAAGTTACC	6	10	17	13	2	1	43
GAAGTTACG	25	6	46	52	23	2	129
GAAGTTACT	20	2	88	18	1	141	250
GAAGTTAGA	23	25	73	14	8	299	419
GAAGTTAGC	53	9	213	64	36	88	410
GAAGTTAGG	66	33	222	110	45	10	420
GAAGTTAGT	20	8	75	15	7	138	243
GAAGTTATA	17	6	106	10	0	241	363
GAAGTTATC	19	8	130	40	2	135	315
GAAGTTATG	48	15	181	56	27	10	289
GAAGTTATT	21	3	111	22	14	596	746
GAAGTTCAA	14	4	100	10	11	73	198
GAAGTTCAC	8	4	45	9	1	1	60
GAAGTTCAG	29	33	66	45	25	4	173
GAAGTTCAT	30	10	159	38	6	209	422
GAAGTTCCA	14	0	0	2	10	2	14
GAAGTTCCC	14	4	10	3	23	1	41
GAAGTTCCG	14	34	3	4	11	0	52
GAAGTTCGA	14	11	48	10	1	62	132
GAAGTTCGG	69	16	94	165	92	1	368
GAAGTTCTA	12	2	18	21	21	7	69
GAAGTTCTC	11	0	25	25	6	23	79
GAAGTTCTG	26	47	5	26	76	3	157
GAAGTTCTT	16	2	13	52	15	0	82
GAAGTTGAA	25	11	99	36	7	43	196
GAAGTTGAC	20	16	12	28	37	2	95
GAAGTTGAG	71	33	254	181	28	4	500
GAAGTTGAT	40	11	124	44	12	201	392
GAAGTTGCA	27	2	71	6	0	225	304
GAAGTTGCC	5	0	18	2	9	1	30
GAAGTTGCG	34	15	66	86	63	0	230
GAAGTTGCT	21	4	56	25	15	4	104
GAAGTTGGA	69	15	169	104	35	39	362
GAAGTTGGC	64	25	54	148	70	1	298
GAAGTTGGG	139	49	97	261	172	0	579
GAAGTTGGT	69	24	239	81	61	5	410
GAAGTTGTA	37	8	180	31	52	4	275
GAAGTTGTC	27	2	46	103	12	45	208
GAAGTTGTG	41	19	19	119	24	3	184
GAAGTTGTT	33	6	135	22	28	190	381
GAAGTTTAA	14	52	4	2	0	11	69
GAAGTTTAC	12	7	74	16	1	160	258
GAAGTTTAG	19	12	3	30	71	7	123
GAAGTTTAT	17	5	72	19	5	378	479
GAAGTTTCA	23	5	99	43	28	7	182
GAAGTTTCC	14	6	4	25	38	4	77
GAAGTTTCG	15	8	5	44	83	0	140
GAAGTTTGA	21	91	3	5	44	7	150
GAAGTTTGC	29	10	135	53	68	37	303
GAAGTTTGG	45	17	234	80	27	15	373
GAAGTTTGT	30	18	92	23	16	186	335
GAAGTTTTA	9	6	46	8	2	126	188
GAAGTTTTC	11	2	49	12	3	3	69
GAAGTTTTG	19	4	93	30	3	34	164
GAAGTTTTT	3	2	37	18	1	63	121
GAATAAAAA	17	73	16	4	2	42	137
GAATAAAAC	13	47	6	3	1	16	73
GAATAAAAG	36	245	22	22	6	44	339
GAATAAAAT	17	76	17	0	0	63	156
GAATAAACA	3	11	8	1	1	21	42
GAATAAAGA	13	51	18	5	2	64	140
GAATAAAGC	22	115	12	12	5	16	160
GAATAAAGG	41	146	19	14	32	92	303
GAATAAAGT	17	97	17	4	2	59	179
GAATAAATC	13	40	11	1	0	32	84
GAATAAATG	38	130	15	6	8	31	190
GAATAAATT	13	37	6	4	0	39	86
GAATAACAA	14	30	6	3	2	24	65
GAATAACAC	21	148	5	3	14	5	175
GAATAACAG	20	71	3	2	15	9	100
GAATAACAT	11	39	3	0	1	29	72
GAATAACCC	5	14	2	0	3	0	19
GAATAACCT	5	10	1	1	2	4	18
GAATAACGA	17	51	3	8	0	17	79
GAATAACGC	35	158	7	20	7	6	198
GAATAACGG	15	108	3	6	13	26	156
GAATAACGT	37	92	7	4	2	9	114
GAATAACTC	4	20	1	2	1	2	26
GAATAACTG	21	89	4	11	15	11	130
GAATAACTT	13	78	3	1	8	18	108
GAATAAGAA	12	47	13	0	4	26	90
GAATAAGAG	36	105	16	9	3	6	139
GAATAAGAT	23	47	7	2	15	29	100
GAATAAGCA	8	8	3	6	1	22	40
GAATAAGCC	15	50	2	6	3	1	62
GAATAAGCG	20	106	5	16	1	1	129
GAATAAGCT	10	56	3	1	2	7	69
GAATAAGGA	37	169	8	9	26	13	225
GAATAAGGC	34	85	5	11	9	39	149
GAATAAGGG	56	269	12	24	21	1	327
GAATAAGGT	93	351	18	18	26	6	419
GAATAAGTA	27	66	11	5	7	33	122
GAATAAGTC	13	97	3	2	4	11	117
GAATAAGTG	31	93	16	8	16	12	145
GAATAAGTT	19	35	14	7	1	25	82
GAATAATAA	22	105	6	1	3	22	137
GAATAATAC	29	125	4	2	2	16	149
GAATAATAG	19	72	6	4	5	27	114
GAATAATAT	17	37	9	14	3	50	113
GAATAATCA	13	50	11	1	2	11	75
GAATAATCC	10	14	0	1	6	20	41
GAATAATCG	8	19	2	4	3	2	30
GAATAATCT	10	59	5	2	1	10	77
GAATAATGA	24	82	1	11	2	19	115
GAATAATGC	24	74	4	2	2	7	89
GAATAATGG	40	137	11	3	14	6	171
GAATAATGT	29	169	8	3	4	33	217
GAATAATTA	12	34	7	6	0	35	82
GAATAATTC	5	20	2	4	1	16	43
GAATAATTG	13	53	12	2	13	23	103
GAATAATTT	13	60	5	6	1	33	105
GAATACAAA	9	5	17	3	1	34	60
GAATACAAC	7	2	2	1	1	44	50
GAATACAAG	19	4	91	8	0	226	329
GAATACAAT	5	2	5	0	0	462	469
GAATACACA	5	6	1	2	0	8	17
GAATACACC	8	3	10	0	0	3	16
GAATACACG	14	2	55	54	1	3	115
GAATACACT	4	8	21	4	1	230	264
GAATACAGA	20	2	36	4	2	308	352
GAATACAGG	33	10	116	51	6	37	220
GAATACAGT	18	12	152	21	11	470	666
GAATACATA	13	3	63	2	0	406	474
GAATACATC	10	3	27	3	2	152	187
GAATACATG	16	1	27	15	25	389	457
GAATACATT	13	3	44	5	0	231	283
GAATACCAA	3	3	3	3	2	14	25
GAATACCAC	27	7	84	23	4	297	415
GAATACCAG	17	7	62	14	16	33	132
GAATACCAT	14	4	29	5	1	327	366
GAATACCCA	11	0	17	4	6	5	32
GAATACCGA	4	6	16	2	0	78	102
GAATACCGC	4	4	2	6	1	3	16
GAATACCGG	16	31	79	9	2	138	259
GAATACCTA	16	1	49	5	12	551	618
GAATACCTC	3	3	3	1	0	3	10
GAATACCTG	7	1	0	36	11	9	57
GAATACGAA	7	4	9	4	1	112	130
GAATACGAG	17	0	100	14	6	60	180
GAATACGAT	22	4	87	21	2	162	276
GAATACGCA	9	4	45	34	2	415	500
GAATACGCC	3	1	10	3	2	3	19
GAATACGCG	16	9	32	29	34	2	106
GAATACGCT	17	7	30	22	21	5	85
GAATACGGA	12	9	32	7	4	53	105
GAATACGGC	15	6	70	23	3	53	155
GAATACGGG	45	26	90	125	36	14	291
GAATACGGT	46	7	112	53	16	134	322
GAATACGTA	8	4	10	6	1	297	318
GAATACGTG	26	11	109	29	15	5	169
GAATACGTT	22	6	60	29	49	94	238
GAATACTAA	4	6	6	1	0	34	47
GAATACTAT	6	0	24	0	4	637	665
GAATACTCA	6	4	22	0	0	7	33
GAATACTCT	7	0	14	2	0	9	25
GAATACTGA	10	24	2	3	1	11	41
GAATACTGC	15	1	29	1	0	62	93
GAATACTGG	26	4	142	19	20	427	612
GAATACTGT	13	3	57	14	1	328	403
GAATACTTC	7	3	32	2	1	12	50
GAATACTTG	13	6	49	4	1	351	411
GAATACTTT	15	2	92	21	2	204	321
GAATAGAAA	13	12	18	48	7	28	113
GAATAGAAC	33	9	2	70	87	9	177
GAATAGAAG	18	16	8	34	12	25	95
GAATAGAAT	10	5	18	15	5	27	70
GAATAGACA	6	3	1	19	3	8	34
GAATAGACC	3	1	1	2	3	0	7
GAATAGACG	25	26	6	42	43	25	142
GAATAGAGA	46	20	9	47	34	30	140
GAATAGAGC	40	10	8	41	120	9	188
GAATAGAGG	72	63	25	161	183	36	468
GAATAGAGT	39	16	15	76	84	16	207
GAATAGATA	17	6	9	21	20	19	75
GAATAGATC	10	7	1	48	38	9	103
GAATAGATG	30	33	12	24	99	20	188
GAATAGCAC	15	19	3	15	44	3	84
GAATAGCAG	31	32	3	5	55	4	99
GAATAGCAT	5	25	0	3	5	7	40
GAATAGCCC	3	10	0	2	11	0	23
GAATAGCCG	9	9	1	1	21	1	33
GAATAGCGA	20	28	3	13	28	4	76
GAATAGCGC	35	36	2	24	78	3	143
GAATAGCGG	43	56	10	9	168	5	248
GAATAGCGT	29	109	1	7	76	4	197
GAATAGCTA	10	12	3	29	15	5	64
GAATAGCTC	13	22	0	4	21	0	47
GAATAGCTG	16	50	2	3	50	2	107
GAATAGCTT	12	24	1	8	39	2	74
GAATAGGAA	24	14	6	31	78	7	136
GAATAGGAC	34	24	7	98	156	2	287
GAATAGGAG	38	50	12	59	123	4	248
GAATAGGAT	34	24	7	50	94	5	180
GAATAGGCA	20	3	20	21	20	3	67
GAATAGGCC	23	33	3	7	66	0	109
GAATAGGCG	42	15	1	115	140	4	275
GAATAGGCT	30	25	6	24	143	1	199
GAATAGGGA	53	40	11	68	178	49	346
GAATAGGGC	31	62	6	78	128	0	274
GAATAGGGG	103	79	13	275	285	3	655
GAATAGGGT	89	75	6	58	369	3	511
GAATAGGTA	30	11	16	64	30	19	140
GAATAGGTC	45	28	2	69	109	4	212
GAATAGGTG	60	39	10	133	181	4	367
GAATAGGTT	23	9	4	36	49	5	103
GAATAGTAA	15	73	1	6	11	13	104
GAATAGTAC	41	30	10	22	189	10	261
GAATAGTAG	45	125	5	7	47	4	188
GAATAGTAT	32	19	9	30	67	32	157
GAATAGTCA	13	10	0	15	54	5	84
GAATAGTCG	17	33	0	9	79	2	123
GAATAGTCT	33	22	0	9	111	44	186
GAATAGTGA	33	98	2	2	14	6	122
GAATAGTGC	11	15	0	9	14	7	45
GAATAGTGG	65	97	16	36	173	4	326
GAATAGTGT	53	60	17	24	183	18	302
GAATAGTTA	24	45	10	48	46	16	165
GAATAGTTC	9	5	3	2	69	5	84
GAATAGTTG	28	49	4	15	66	3	137
GAATAGTTT	17	15	5	16	59	15	110
GAATATAAA	12	10	26	10	1	353	400
GAATATAAC	6	1	29	8	3	24	65
GAATATAAG	35	16	240	7	7	511	781
GAATATAAT	13	8	83	7	0	352	450
GAATATACA	10	2	43	1	0	102	148
GAATATACC	8	3	33	4	2	176	218
GAATATACG	17	9	50	54	4	6	123
GAATATACT	4	4	48	8	14	248	322
GAATATAGA	8	5	17	11	1	172	206
GAATATAGC	20	4	63	15	4	458	544
GAATATAGG	41	11	178	64	27	94	374
GAATATAGT	14	4	83	11	5	296	399
GAATATATA	26	2	153	15	28	149	347
GAATATATC	12	8	80	5	1	397	491
GAATATATG	22	7	86	20	5	324	442
GAATATCAC	7	1	29	15	0	58	103
GAATATCAG	29	2	108	22	1	428	561
GAATATCAT	9	3	7	1	1	482	494
GAATATCCA	17	3	37	16	2	13	71
GAATATCCT	10	19	21	6	16	10	72
GAATATCGC	4	2	8	3	1	200	214
GAATATCGG	31	9	83	26	17	245	380
GAATATCGT	26	3	67	14	9	227	320
GAATATCTA	8	0	40	3	0	278	321
GAATATCTC	6	1	17	1	1	12	32
GAATATCTG	20	2	77	3	0	178	260
GAATATCTT	13	3	29	2	1	339	374
GAATATGAA	28	9	73	23	12	315	432
GAATATGAC	11	2	40	4	1	2	49
GAATATGAG	36	8	153	38	8	208	415
GAATATGAT	15	1	66	5	1	222	295
GAATATGCC	17	3	50	4	0	11	68
GAATATGCG	9	4	28	24	5	5	66
GAATATGCT	20	4	47	51	36	82	220
GAATATGGA	20	8	106	17	5	92	228
GAATATGGC	25	14	52	38	17	88	209
GAATATGGG	66	33	21	166	108	40	368
GAATATGGT	41	55	129	41	9	69	303
GAATATGTA	25	2	151	19	14	1733	1919
GAATATGTC	10	3	54	7	1	67	132
GAATATGTG	50	13	177	25	27	224	466
GAATATGTT	23	7	165	17	4	275	468
GAATATTAA	15	64	6	1	2	21	94
GAATATTAC	6	6	3	1	1	300	311
GAATATTAG	20	23	5	17	124	20	189
GAATATTCA	3	1	9	1	1	54	66
GAATATTCG	6	3	7	15	17	19	61
GAATATTCT	5	1	40	3	31	49	124
GAATATTGA	50	197	8	14	52	71	342
GAATATTGC	23	11	75	3	6	498	593
GAATATTGG	20	8	54	6	7	58	133
GAATATTTA	20	19	102	2	0	477	600
GAATATTTG	16	20	166	6	20	425	637
GAATATTTT	7	0	32	5	6	152	195
GAATCAAAA	10	8	58	16	4	287	373
GAATCAAAG	14	26	58	3	3	378	468
GAATCAAAT	13	3	27	10	0	234	274
GAATCAACG	27	10	123	19	18	50	220
GAATCAAGA	14	5	19	5	0	277	306
GAATCAAGC	15	7	53	3	1	172	236
GAATCAAGG	31	15	94	97	3	9	218
GAATCAAGT	10	3	21	2	0	77	103
GAATCAATA	17	2	65	9	4	135	215
GAATCAATC	12	4	17	2	1	129	153
GAATCAATG	11	2	11	5	2	143	163
GAATCAATT	6	0	39	3	1	252	295
GAATCACAA	10	4	32	0	1	51	88
GAATCACAG	11	0	38	0	0	19	57
GAATCACAT	8	1	44	1	0	24	70
GAATCACCG	2	3	0	1	1	2	7
GAATCACCT	19	3	23	43	7	0	76
GAATCACGA	2	1	19	4	0	53	77
GAATCACGC	10	9	80	17	2	2	110
GAATCACGG	12	6	58	9	2	0	75
GAATCACGT	11	0	25	10	0	30	65
GAATCACTT	8	1	35	1	0	249	286
GAATCAGAG	22	3	64	63	3	14	147
GAATCAGCA	26	12	53	27	1	4	97
GAATCAGCG	20	4	26	8	27	0	65
GAATCAGGA	35	9	104	36	5	19	173
GAATCAGGC	10	4	47	5	5	6	67
GAATCAGGG	64	38	108	61	53	1	261
GAATCAGGT	13	8	63	17	9	17	114
GAATCAGTA	18	5	80	15	7	55	162
GAATCAGTC	8	5	44	8	1	142	200
GAATCAGTG	10	15	109	23	21	18	186
GAATCAGTT	20	6	103	3	3	139	254
GAATCATAA	13	33	4	2	0	9	48
GAATCATAG	16	15	4	26	77	3	125
GAATCATAT	17	1	16	1	2	339	359
GAATCATCA	18	0	26	10	16	44	96
GAATCATCC	12	3	9	21	25	1	59
GAATCATCG	7	2	2	8	1	1	14
GAATCATGA	43	126	11	4	1	5	147
GAATCATGC	10	3	37	5	2	76	123
GAATCATGG	30	8	61	77	12	8	166
GAATCATTA	4	4	17	2	0	24	47
GAATCATTG	5	3	28	3	0	67	101
GAATCATTT	5	3	45	5	4	468	525
GAATCCAAA	31	10	163	21	9	49	252
GAATCCAAC	5	0	14	3	0	0	17
GAATCCAAT	8	1	76	17	0	172	266
GAATCCACA	3	0	0	0	1	1	2
GAATCCACG	5	3	0	3	0	0	6
GAATCCAGA	8	5	36	11	0	46	98
GAATCCAGG	14	4	12	15	5	97	133
GAATCCAGT	9	3	13	40	0	4	60
GAATCCATA	13	1	36	2	0	129	168
GAATCCATC	3	0	37	1	0	0	38
GAATCCCAA	6	0	21	8	48	1	78
GAATCCCAG	6	3	14	2	12	0	31
GAATCCCAT	3	1	28	1	1	88	119
GAATCCCCG	5	3	0	67	9	0	79
GAATCCCGT	4	2	33	12	14	18	79
GAATCCCTG	4	0	0	11	2	0	13
GAATCCGAA	19	54	11	1	2	9	77
GAATCCGAG	8	13	3	3	12	1	32
GAATCCGAT	4	2	5	19	1	1	28
GAATCCGCC	1	3	1	1	0	0	5
GAATCCGCG	6	0	8	2	2	0	12
GAATCCGCT	16	0	47	2	1	1	51
GAATCCGGA	16	4	29	16	1	0	50
GAATCCGGC	25	5	9	67	24	1	106
GAATCCGGG	26	3	6	41	16	1	67
GAATCCGGT	12	15	31	29	12	0	87
GAATCCGTC	5	1	7	1	0	0	9
GAATCCGTG	3	6	33	20	3	0	62
GAATCCTAC	1	1	1	1	1	52	56
GAATCCTAG	26	8	16	30	140	1	195
GAATCCTCT	2	0	1	0	1	1	3
GAATCCTGA	5	46	2	1	19	1	69
GAATCCTGC	9	1	35	0	0	1	37
GAATCCTGG	8	8	29	5	3	3	48
GAATCCTGT	11	4	70	16	1	126	217
GAATCCTTG	7	1	14	35	1	0	51
GAATCGAAA	25	21	99	16	11	379	526
GAATCGAAC	17	5	17	15	8	2	47
GAATCGAAG	16	1	51	7	0	108	167
GAATCGAAT	12	3	41	26	0	9	79
GAATCGACA	11	2	34	3	0	1	40
GAATCGACG	4	2	6	26	13	1	48
GAATCGAGA	12	13	42	31	0	81	167
GAATCGAGC	18	7	34	28	1	12	82
GAATCGAGG	79	13	159	115	28	2939	3254
GAATCGAGT	22	7	81	55	12	27	182
GAATCGATA	12	5	38	10	3	129	185
GAATCGATG	14	5	53	50	1	137	246
GAATCGATT	25	1	82	16	1	357	457
GAATCGCAA	15	0	75	21	4	50	150
GAATCGCAC	19	3	37	20	2	1	63
GAATCGCAG	15	7	64	28	7	0	106
GAATCGCAT	1	2	0	1	2	1	6
GAATCGCCG	8	4	1	8	35	0	48
GAATCGCGA	15	28	24	48	6	0	106
GAATCGCGC	24	0	26	23	24	0	73
GAATCGCGG	43	12	54	112	21	2	201
GAATCGCGT	18	2	39	21	7	111	180
GAATCGCTA	34	15	36	50	1	36	138
GAATCGCTC	8	2	1	25	2	0	30
GAATCGCTG	9	1	1	46	6	0	54
GAATCGGAA	22	7	124	25	7	3	166
GAATCGGAC	31	23	0	34	67	17	141
GAATCGGAG	53	8	82	118	69	28	305
GAATCGGAT	29	6	59	71	29	1	166
GAATCGGCA	13	26	21	13	5	2	67
GAATCGGCC	7	2	7	1	13	0	23
GAATCGGCG	36	6	34	62	64	1	167
GAATCGGCT	30	0	38	45	40	0	123
GAATCGGGA	44	18	22	87	13	2	142
GAATCGGGC	26	6	32	82	15	0	135
GAATCGGGG	41	16	31	82	149	4	282
GAATCGGGT	68	28	16	105	183	3	335
GAATCGGTA	24	8	54	14	1	101	178
GAATCGGTC	17	10	3	66	9	0	88
GAATCGGTG	54	5	4	98	175	22	304
GAATCGGTT	19	8	89	49	22	1	169
GAATCGTAA	19	78	1	5	3	5	92
GAATCGTAC	33	10	15	71	32	37	165
GAATCGTAG	22	7	0	35	60	3	105
GAATCGTAT	16	5	23	37	6	11	82
GAATCGTCA	7	10	7	10	14	35	76
GAATCGTCC	13	33	1	21	46	1	102
GAATCGTCG	21	10	0	29	22	1	62
GAATCGTCT	12	5	0	3	36	0	44
GAATCGTGA	38	103	7	2	28	4	144
GAATCGTGC	40	2	25	61	28	1	117
GAATCGTGG	45	24	93	53	54	3	227
GAATCGTGT	35	10	116	25	12	97	260
GAATCGTTA	16	5	41	24	20	138	228
GAATCGTTC	3	4	1	5	7	0	17
GAATCGTTG	31	7	3	63	67	2	142
GAATCGTTT	8	9	62	25	16	9	121
GAATCTAAA	5	7	7	4	1	23	42
GAATCTAAC	12	0	60	44	6	35	145
GAATCTAAG	5	4	40	5	31	220	300
GAATCTAAT	12	19	42	1	2	166	230
GAATCTACC	8	20	26	5	1	5	57
GAATCTACG	19	5	92	6	2	29	134
GAATCTACT	5	1	64	0	0	187	252
GAATCTAGA	10	5	53	0	8	203	269
GAATCTAGC	15	12	57	5	1	113	188
GAATCTAGG	33	1	102	42	5	192	342
GAATCTATA	10	14	58	24	1	103	200
GAATCTATC	8	0	22	1	0	6	29
GAATCTATG	17	2	76	6	1	318	403
GAATCTCAA	11	16	62	5	1	3	87
GAATCTCAC	16	0	40	10	1	2	53
GAATCTCAG	7	4	53	20	0	47	124
GAATCTCAT	7	1	13	0	0	36	50
GAATCTCCA	18	8	0	11	52	0	71
GAATCTCCG	1	2	1	0	1	1	5
GAATCTCGA	4	2	1	0	0	2	5
GAATCTCGC	2	0	0	2	1	1	4
GAATCTCGT	11	11	17	4	3	0	35
GAATCTCTA	7	22	2	5	0	7	36
GAATCTCTT	6	0	5	5	0	1	11
GAATCTGAA	20	3	44	47	14	7	115
GAATCTGAG	21	2	114	32	25	0	173
GAATCTGCA	3	1	21	23	12	25	82
GAATCTGCG	11	6	36	30	0	2	74
GAATCTGGA	26	3	129	36	0	24	192
GAATCTGGG	25	13	28	99	56	0	196
GAATCTGGT	9	6	45	9	8	3	71
GAATCTGTA	16	1	132	18	4	395	550
GAATCTGTC	3	3	4	2	1	0	10
GAATCTGTG	23	8	35	13	41	3	100
GAATCTGTT	17	5	90	13	8	131	247
GAATCTTAA	11	86	0	1	1	18	106
GAATCTTAC	2	4	6	3	1	305	319
GAATCTTAG	19	10	8	16	48	6	88
GAATCTTCA	1	3	2	4	2	1	12
GAATCTTCC	11	0	17	16	20	2	55
GAATCTTCG	17	4	0	33	14	1	52
GAATCTTCT	4	1	0	5	5	1	12
GAATCTTGA	18	75	0	0	14	2	91
GAATCTTGC	4	2	0	1	1	1	5
GAATCTTGG	16	22	95	26	0	502	645
GAATCTTGT	9	2	55	8	0	2	67
GAATCTTTA	11	1	23	4	1	63	92
GAATCTTTC	12	1	70	36	1	11	119
GAATGAAAA	24	58	14	5	38	15	130
GAATGAAAC	21	44	4	4	49	4	105
GAATGAAAG	39	99	8	5	84	11	207
GAATGAAAT	14	32	3	4	5	16	60
GAATGAACA	13	28	4	2	3	8	45
GAATGAACC	12	38	2	1	23	0	64
GAATGAACG	30	92	7	9	55	1	164
GAATGAACT	27	28	3	0	29	4	64
GAATGAAGA	35	96	7	18	29	9	159
GAATGAAGC	29	96	7	6	35	4	148
GAATGAAGG	63	182	9	28	112	24	355
GAATGAAGT	32	61	8	15	21	8	113
GAATGAATA	45	126	7	19	61	47	260
GAATGAATC	13	45	1	2	27	7	82
GAATGAATG	46	146	5	28	18	14	211
GAATGAATT	30	57	10	7	28	9	111
GAATGACAC	3	25	0	4	1	2	32
GAATGACAG	45	75	7	1	4	0	87
GAATGACAT	12	21	0	2	3	3	29
GAATGACCG	3	5	0	1	1	0	7
GAATGACGA	11	17	3	1	2	3	26
GAATGACGC	13	23	2	6	1	1	33
GAATGACGG	29	127	4	6	19	1	157
GAATGACGT	42	101	1	3	10	2	117
GAATGACTA	13	50	2	6	2	7	67
GAATGACTC	15	32	0	2	3	2	39
GAATGACTG	20	103	5	17	21	0	146
GAATGACTT	13	30	1	2	6	0	39
GAATGAGAA	28	75	4	6	51	6	142
GAATGAGAC	16	21	3	6	5	0	35
GAATGAGAG	36	142	5	12	9	4	172
GAATGAGAT	25	49	2	8	22	4	85
GAATGAGCA	22	83	2	4	5	21	115
GAATGAGCC	9	15	0	0	3	1	19
GAATGAGCG	33	77	3	11	37	0	128
GAATGAGCT	23	60	0	20	58	3	141
GAATGAGGA	66	159	13	13	39	2	226
GAATGAGGC	41	142	7	8	30	0	187
GAATGAGGG	92	325	14	23	146	55	563
GAATGAGGT	62	281	6	35	29	2	353
GAATGAGTA	31	151	5	3	18	9	186
GAATGAGTC	27	61	2	15	12	2	92
GAATGAGTG	50	149	3	9	21	5	187
GAATGAGTT	36	188	8	14	52	7	269
GAATGATAA	30	143	6	2	24	9	184
GAATGATAC	21	64	5	12	1	7	89
GAATGATAG	30	131	5	4	14	4	158
GAATGATAT	17	49	7	10	8	17	91
GAATGATCA	25	91	2	3	22	0	118
GAATGATCC	5	18	0	3	7	1	29
GAATGATCG	23	151	5	2	17	1	176
GAATGATCT	10	18	6	4	28	2	58
GAATGATGA	40	143	2	5	4	4	158
GAATGATGC	21	75	3	1	61	0	140
GAATGATGG	46	116	8	11	18	0	153
GAATGATGT	24	59	2	24	3	9	97
GAATGATTA	9	70	1	2	3	8	84
GAATGATTC	9	21	3	5	2	3	34
GAATGATTG	28	102	8	5	29	8	152
GAATGATTT	12	28	6	7	3	10	54
GAATGCAAA	14	10	113	5	2	258	388
GAATGCAAC	12	4	62	2	10	23	101
GAATGCAAG	38	8	124	40	1	58	231
GAATGCAAT	19	4	94	40	3	191	332
GAATGCACA	18	2	74	15	0	9	100
GAATGCACC	6	1	3	3	1	0	8
GAATGCACG	35	2	39	78	13	2	134
GAATGCACT	16	3	64	9	17	126	219
GAATGCAGA	7	7	29	5	2	20	63
GAATGCAGC	23	7	38	35	7	2	89
GAATGCAGG	49	19	32	114	36	0	201
GAATGCAGT	23	9	44	24	5	133	215
GAATGCATA	21	2	63	14	2	148	229
GAATGCATG	26	6	62	14	38	3	123
GAATGCATT	23	21	85	37	4	41	188
GAATGCCAA	15	44	54	15	16	2	131
GAATGCCAC	14	1	44	47	12	31	135
GAATGCCAG	11	1	29	3	1	2	36
GAATGCCAT	35	8	150	101	9	0	268
GAATGCCCA	3	2	2	7	3	0	14
GAATGCCCG	5	1	1	1	25	0	28
GAATGCCGA	21	1	96	33	7	2	139
GAATGCCGC	12	54	1	0	0	0	55
GAATGCCGG	12	6	1	10	12	0	29
GAATGCCGT	13	11	7	16	3	0	37
GAATGCCTA	9	2	7	12	1	0	22
GAATGCCTC	4	5	0	2	0	0	7
GAATGCCTG	10	1	3	31	21	0	56
GAATGCGAA	26	6	24	88	18	77	213
GAATGCGAC	3	4	0	3	21	1	29
GAATGCGAG	21	34	28	64	42	0	168
GAATGCGAT	26	10	37	38	15	3	103
GAATGCGCA	5	25	8	5	1	0	39
GAATGCGCT	6	4	10	4	10	1	29
GAATGCGGA	34	11	54	100	46	2	213
GAATGCGGC	54	13	107	126	62	0	308
GAATGCGGG	120	67	49	193	162	0	471
GAATGCGGT	50	23	47	77	23	1	171
GAATGCGTA	22	13	37	43	47	77	217
GAATGCGTC	10	7	4	35	16	1	63
GAATGCGTG	68	10	16	54	95	2	177
GAATGCGTT	24	2	41	79	42	29	193
GAATGCTAA	9	16	1	2	1	5	25
GAATGCTAC	24	2	58	34	0	174	268
GAATGCTAG	19	23	0	15	75	3	116
GAATGCTAT	22	10	117	7	22	231	387
GAATGCTCA	5	0	9	51	1	0	61
GAATGCTCG	10	4	1	12	15	0	32
GAATGCTCT	13	11	1	18	36	2	68
GAATGCTGA	20	111	2	2	3	1	119
GAATGCTGC	17	44	36	17	10	1	108
GAATGCTGG	53	23	121	104	56	0	304
GAATGCTGT	28	31	45	58	38	1	173
GAATGCTTA	6	4	62	10	3	0	79
GAATGCTTC	36	2	14	31	74	1	122
GAATGCTTG	29	10	36	70	21	2	139
GAATGCTTT	39	7	46	58	18	2	131
GAATGGAAA	19	20	60	20	6	10	116
GAATGGAAC	46	17	27	74	61	1	180
GAATGGAAG	83	29	191	134	15	138	507
GAATGGAAT	34	14	166	38	14	8	240
GAATGGACA	19	8	27	21	19	17	92
GAATGGACC	24	1	0	7	39	0	47
GAATGGACG	57	23	0	164	157	0	344
GAATGGAGA	35	78	102	34	26	16	256
GAATGGAGC	56	19	56	78	108	1	262
GAATGGAGG	84	43	205	152	45	6	451
GAATGGAGT	82	25	162	157	55	3	402
GAATGGATA	30	19	62	13	24	12	130
GAATGGATC	45	4	55	104	26	12	201
GAATGGATG	62	20	72	123	97	6	318
GAATGGATT	36	7	194	61	19	7	288
GAATGGCAA	48	18	27	146	129	0	320
GAATGGCAC	10	2	3	29	11	0	45
GAATGGCAG	40	10	18	123	72	0	223
GAATGGCAT	16	22	29	13	23	2	89
GAATGGCCA	6	3	4	6	29	0	42
GAATGGCCC	13	3	0	6	11	0	20
GAATGGCCG	35	53	1	23	73	0	150
GAATGGCCT	6	27	0	18	7	0	52
GAATGGCGA	53	59	0	59	77	0	195
GAATGGCGC	40	89	6	47	53	1	196
GAATGGCGG	85	28	7	96	290	26	447
GAATGGCGT	57	40	4	55	99	0	198
GAATGGCTA	31	11	0	41	67	0	119
GAATGGCTC	50	62	0	8	56	0	126
GAATGGCTG	37	15	2	16	99	4	136
GAATGGCTT	21	40	5	38	70	0	153
GAATGGGAA	74	59	4	80	192	5	340
GAATGGGAC	49	26	2	32	100	1	161
GAATGGGAG	100	74	10	112	339	26	561
GAATGGGAT	51	54	4	66	155	3	282
GAATGGGCA	46	49	13	53	151	1	267
GAATGGGCC	25	7	0	23	100	0	130
GAATGGGCG	99	56	12	113	212	13	406
GAATGGGCT	40	11	1	21	110	1	144
GAATGGGGA	192	176	26	108	576	2	888
GAATGGGGC	168	134	17	144	366	2	663
GAATGGGGG	251	244	10	313	939	3	1509
GAATGGGGT	107	99	9	79	373	53	613
GAATGGGTA	69	240	12	14	86	0	352
GAATGGGTC	69	111	10	30	229	2	382
GAATGGGTG	134	188	23	37	392	1	641
GAATGGGTT	53	123	13	42	165	16	359
GAATGGTAA	36	131	4	6	13	2	156
GAATGGTAC	36	8	66	79	24	1	178
GAATGGTAG	66	100	6	49	215	4	374
GAATGGTAT	52	15	275	76	13	138	517
GAATGGTCA	20	7	27	50	30	1	115
GAATGGTCC	17	22	1	3	26	0	52
GAATGGTCG	42	13	16	26	151	0	206
GAATGGTCT	28	10	11	42	47	3	113
GAATGGTGA	72	220	4	8	29	1	262
GAATGGTGC	56	44	52	128	150	2	376
GAATGGTGG	177	77	111	226	224	103	741
GAATGGTGT	60	21	86	92	55	8	262
GAATGGTTA	41	17	103	39	11	3	173
GAATGGTTC	32	32	6	39	103	5	185
GAATGGTTG	60	35	33	132	92	29	321
GAATGGTTT	31	5	94	84	56	12	251
GAATGTAAA	21	12	120	12	1	428	573
GAATGTAAC	8	1	27	1	3	140	172
GAATGTAAG	28	7	224	46	5	574	856
GAATGTAAT	15	28	99	15	0	226	368
GAATGTACA	18	0	50	10	5	460	525
GAATGTACC	9	3	9	2	1	7	22
GAATGTACG	21	5	25	30	23	9	92
GAATGTACT	12	1	42	14	3	168	228
GAATGTAGA	24	7	70	13	22	316	428
GAATGTAGC	69	8	178	64	18	202	470
GAATGTAGG	65	33	221	220	36	74	584
GAATGTAGT	35	12	117	80	4	183	396
GAATGTATA	19	6	128	7	35	499	675
GAATGTATC	13	3	28	7	24	217	279
GAATGTATG	55	3	204	53	29	518	807
GAATGTATT	15	37	51	20	7	385	500
GAATGTCAA	25	3	126	30	19	42	220
GAATGTCAC	16	12	6	102	3	2	125
GAATGTCAG	31	9	88	65	5	47	214
GAATGTCAT	14	3	62	10	1	124	200
GAATGTCCG	12	9	1	19	3	1	33
GAATGTCCT	4	1	5	13	23	4	46
GAATGTCGA	12	10	21	0	2	7	40
GAATGTCGG	64	49	94	143	62	40	388
GAATGTCGT	17	12	39	29	10	5	95
GAATGTCTA	52	15	173	78	9	330	605
GAATGTCTC	8	1	59	18	4	2	84
GAATGTCTT	16	6	92	51	5	132	286
GAATGTGAA	37	16	119	40	4	35	214
GAATGTGAC	51	25	41	64	33	0	163
GAATGTGAG	47	8	103	29	18	4	162
GAATGTGAT	29	10	112	58	13	5	198
GAATGTGCA	13	3	60	28	2	47	140
GAATGTGCC	18	5	3	27	36	0	71
GAATGTGCG	74	12	109	154	32	2	309
GAATGTGCT	17	4	38	9	3	4	58
GAATGTGGA	68	55	142	117	46	30	390
GAATGTGGC	46	19	18	71	71	0	179
GAATGTGGG	122	44	38	255	309	2	648
GAATGTGGT	104	61	73	135	166	4	439
GAATGTGTA	69	31	214	34	25	380	684
GAATGTGTC	40	31	122	46	17	3	219
GAATGTGTG	57	23	267	86	35	83	494
GAATGTGTT	32	23	122	55	50	201	451
GAATGTTAA	17	122	5	0	22	20	169
GAATGTTAC	16	9	90	0	3	86	188
GAATGTTAG	48	27	0	87	131	11	256
GAATGTTAT	31	8	161	22	7	739	937
GAATGTTCA	10	5	16	26	18	74	139
GAATGTTCC	18	18	0	14	51	5	88
GAATGTTCG	30	8	9	82	62	9	170
GAATGTTCT	30	5	66	68	33	21	193
GAATGTTGA	47	146	0	5	23	7	181
GAATGTTGC	24	11	82	40	24	21	178
GAATGTTGG	63	8	274	188	9	48	527
GAATGTTGT	31	4	117	36	8	223	388
GAATGTTTA	23	5	99	12	7	362	485
GAATGTTTC	25	1	120	28	20	18	187
GAATGTTTG	16	8	79	30	7	137	261
GAATTAAAA	14	15	50	2	15	128	210
GAATTAAAC	19	10	146	20	0	228	404
GAATTAAAG	58	34	287	67	10	414	812
GAATTAAAT	12	6	66	4	1	129	206
GAATTAACA	10	6	52	7	12	319	396
GAATTAACC	7	10	11	8	1	6	36
GAATTAACG	14	15	38	49	33	5	140
GAATTAACT	13	2	86	4	6	104	202
GAATTAAGA	38	17	102	9	1	813	942
GAATTAAGC	25	7	96	46	1	122	272
GAATTAAGG	40	20	66	59	9	65	219
GAATTAAGT	37	20	159	24	17	250	470
GAATTAATA	17	5	65	6	0	412	488
GAATTAATC	9	3	41	3	26	283	356
GAATTAATG	27	13	134	21	1	403	572
GAATTAATT	14	19	70	1	1	335	426
GAATTACAA	5	7	28	3	1	265	304
GAATTACAC	14	22	50	3	5	502	582
GAATTACAG	9	4	46	21	13	63	147
GAATTACAT	8	1	20	3	0	107	131
GAATTACCA	11	1	41	4	2	27	75
GAATTACCG	10	21	35	8	10	3	77
GAATTACCT	15	2	45	22	1	70	140
GAATTACGC	16	2	67	22	1	197	289
GAATTACGG	10	8	47	19	2	86	162
GAATTACGT	9	6	90	8	1	171	276
GAATTACTA	5	0	5	3	1	79	88
GAATTACTC	26	13	76	90	8	59	246
GAATTACTG	10	1	66	10	2	110	189
GAATTACTT	19	2	105	5	2	346	460
GAATTAGAA	12	6	94	16	15	111	242
GAATTAGAC	18	4	32	31	43	5	115
GAATTAGAG	35	14	129	38	4	27	212
GAATTAGAT	18	8	102	7	10	109	236
GAATTAGCC	15	6	31	68	0	0	105
GAATTAGCG	17	7	97	31	1	37	173
GAATTAGCT	16	7	113	29	3	13	165
GAATTAGGA	48	16	108	50	9	82	265
GAATTAGGC	38	14	214	43	18	2	291
GAATTAGGG	68	48	138	154	46	0	386
GAATTAGGT	53	26	157	74	62	9	328
GAATTAGTA	28	3	95	23	4	209	334
GAATTAGTC	20	7	114	16	2	155	294
GAATTAGTG	39	22	143	47	5	52	269
GAATTAGTT	39	5	98	21	0	569	693
GAATTATAA	20	74	7	1	1	34	117
GAATTATAC	20	7	71	13	2	177	270
GAATTATAG	9	7	7	25	22	11	72
GAATTATAT	20	7	228	26	1	450	712
GAATTATCA	16	2	14	15	0	43	74
GAATTATCG	21	2	3	27	87	1	120
GAATTATGA	12	74	4	2	28	41	149
GAATTATGC	13	17	113	3	6	124	263
GAATTATGG	34	77	173	44	14	119	427
GAATTATGT	41	8	168	10	9	642	837
GAATTATTA	10	26	30	6	2	290	354
GAATTATTC	14	3	122	6	0	113	244
GAATTATTG	16	7	90	7	6	218	328
GAATTATTT	10	3	68	7	5	218	301
GAATTCAAA	8	9	19	6	1	181	216
GAATTCAAC	13	1	17	3	0	224	245
GAATTCAAG	16	7	63	5	1	319	395
GAATTCAAT	12	2	30	2	0	283	317
GAATTCACA	13	4	35	4	0	273	316
GAATTCACG	7	4	9	4	2	4	23
GAATTCACT	3	2	3	1	3	5	14
GAATTCAGA	17	4	45	4	2	933	988
GAATTCAGC	5	1	32	5	0	43	81
GAATTCAGG	22	14	107	49	19	6	195
GAATTCATA	7	5	64	4	12	412	497
GAATTCATC	6	0	10	4	0	76	90
GAATTCATG	16	3	73	36	16	255	383
GAATTCATT	17	2	101	6	11	201	321
GAATTCCAC	32	0	174	23	1	183	381
GAATTCCAG	8	14	16	17	1	1	49
GAATTCCAT	7	1	21	3	7	196	228
GAATTCCCC	12	0	1	15	0	0	16
GAATTCCGC	7	2	98	25	0	194	319
GAATTCCGG	13	16	45	41	22	1	125
GAATTCCGT	44	0	55	116	126	4	301
GAATTCCTT	11	6	2	37	6	2	53
GAATTCGAA	11	5	36	13	0	56	110
GAATTCGAC	3	0	1	3	0	0	4
GAATTCGAG	16	5	107	52	3	132	299
GAATTCGCA	24	2	79	28	1	119	229
GAATTCGCC	6	10	0	8	1	0	19
GAATTCGCG	24	2	32	83	8	0	125
GAATTCGCT	15	4	66	11	2	20	103
GAATTCGGA	37	8	153	26	17	431	635
GAATTCGGC	15	11	70	42	1	9	133
GAATTCGGG	40	10	107	137	21	21	296
GAATTCGGT	41	32	60	21	7	28	148
GAATTCGTA	13	4	46	12	7	227	296
GAATTCGTC	11	15	17	15	1	1	49
GAATTCGTG	40	5	79	44	25	42	195
GAATTCGTT	18	5	64	35	26	210	340
GAATTCTAA	10	31	2	0	4	16	53
GAATTCTAC	3	1	40	6	0	144	191
GAATTCTAG	19	9	4	24	53	5	95
GAATTCTAT	6	2	31	5	5	277	320
GAATTCTCA	6	2	52	19	0	172	245
GAATTCTCG	4	1	3	11	9	1	25
GAATTCTGA	4	17	2	2	38	15	74
GAATTCTGC	20	16	28	31	13	164	252
GAATTCTGG	21	10	64	19	9	184	286
GAATTCTGT	23	4	106	33	1	260	404
GAATTCTTA	11	2	30	14	1	9	56
GAATTCTTC	4	7	38	26	2	121	194
GAATTCTTG	8	10	28	10	1	98	147
GAATTCTTT	1	0	11	3	0	56	70
GAATTGAAA	18	9	90	7	8	473	587
GAATTGAAC	12	0	37	2	7	14	60
GAATTGAAG	16	17	86	9	7	505	624
GAATTGAAT	32	5	84	3	1	291	384
GAATTGACA	41	22	107	111	16	11	267
GAATTGACC	7	7	3	3	20	0	33
GAATTGACG	38	9	19	73	121	4	226
GAATTGACT	5	2	35	17	29	40	123
GAATTGAGA	24	13	91	14	11	485	614
GAATTGAGC	15	6	68	17	3	6	100
GAATTGAGG	81	20	258	151	43	79	551
GAATTGAGT	39	16	184	50	7	59	316
GAATTGATA	15	6	57	3	0	126	192
GAATTGATC	29	18	57	72	13	9	169
GAATTGATG	33	16	94	52	6	37	205
GAATTGATT	8	4	22	6	1	23	56
GAATTGCAC	52	7	111	22	13	221	374
GAATTGCAG	20	3	130	51	4	110	298
GAATTGCAT	18	3	77	24	33	430	567
GAATTGCCA	11	18	48	25	6	7	104
GAATTGCCC	12	10	0	14	59	4	87
GAATTGCCG	18	20	13	51	20	2	106
GAATTGCCT	22	10	5	37	28	3	83
GAATTGCGA	10	4	31	8	3	3	49
GAATTGCGC	9	4	31	9	5	0	49
GAATTGCGG	38	11	142	89	10	1	253
GAATTGCGT	46	9	138	48	23	53	271
GAATTGCTA	18	1	85	14	13	8	121
GAATTGCTG	18	8	2	37	12	2	61
GAATTGCTT	19	1	52	29	3	9	94
GAATTGGAA	25	14	74	20	3	70	181
GAATTGGAC	35	5	16	40	38	2	101
GAATTGGAG	66	29	103	95	92	5	324
GAATTGGAT	33	3	155	14	16	195	383
GAATTGGCA	39	30	98	42	11	1	182
GAATTGGCC	10	4	0	8	25	1	38
GAATTGGCG	32	13	18	100	83	0	214
GAATTGGCT	13	2	35	32	17	0	86
GAATTGGGA	54	56	68	99	60	5	288
GAATTGGGC	68	10	16	76	133	2	237
GAATTGGGG	183	69	9	450	279	0	807
GAATTGGGT	87	33	17	84	346	4	484
GAATTGGTA	39	20	157	22	13	393	605
GAATTGGTC	25	8	80	75	37	97	297
GAATTGGTG	65	22	151	134	63	4	374
GAATTGGTT	19	7	96	34	14	174	325
GAATTGTAA	28	124	13	2	23	11	173
GAATTGTAC	26	7	54	13	2	4	80
GAATTGTAG	61	47	4	73	160	18	302
GAATTGTAT	47	9	192	21	16	910	1148
GAATTGTCA	13	3	74	4	1	1	83
GAATTGTCG	23	4	1	20	34	1	60
GAATTGTCT	16	2	25	22	21	13	83
GAATTGTGA	31	55	0	3	33	12	103
GAATTGTGC	40	9	97	47	13	1	167
GAATTGTGG	91	56	77	173	156	152	614
GAATTGTGT	31	8	102	41	17	380	548
GAATTGTTA	28	11	74	13	7	124	229
GAATTGTTG	44	8	162	56	9	83	318
GAATTGTTT	25	13	175	30	13	259	490
GAATTTAAA	20	8	19	2	1	319	349
GAATTTAAC	11	6	44	11	0	80	141
GAATTTAAG	30	6	197	10	1	230	444
GAATTTAAT	10	2	37	2	1	176	218
GAATTTACA	3	0	8	1	2	17	28
GAATTTACC	11	0	55	2	0	73	130
GAATTTACT	6	3	39	8	2	243	295
GAATTTAGA	36	8	140	41	1	524	714
GAATTTAGC	20	21	88	25	2	226	362
GAATTTAGG	48	10	206	71	37	61	385
GAATTTAGT	21	6	126	13	3	273	421
GAATTTATC	16	3	65	6	5	203	282
GAATTTATG	21	6	110	27	1	133	277
GAATTTATT	4	6	35	3	0	215	259
GAATTTCAA	20	4	86	15	10	265	380
GAATTTCAC	18	0	58	15	1	95	169
GAATTTCAG	15	7	9	6	0	35	57
GAATTTCAT	21	6	79	32	10	278	405
GAATTTCCA	4	1	3	14	3	6	27
GAATTTCCG	8	3	0	8	22	1	34
GAATTTCGA	11	1	79	4	0	238	322
GAATTTCGC	6	1	25	4	0	3	33
GAATTTCGG	31	30	119	66	13	103	331
GAATTTCGT	20	1	133	18	0	312	464
GAATTTCTA	15	10	51	22	1	56	140
GAATTTCTC	4	0	40	5	2	64	111
GAATTTCTG	6	4	17	2	0	10	33
GAATTTCTT	2	3	32	12	0	133	180
GAATTTGAA	29	21	118	20	52	350	561
GAATTTGAC	23	13	67	42	2	2	126
GAATTTGAG	62	7	194	110	19	73	403
GAATTTGAT	13	3	69	3	4	111	190
GAATTTGCA	19	4	50	7	4	175	240
GAATTTGCC	6	4	18	9	0	1	32
GAATTTGCG	18	1	36	26	1	1	65
GAATTTGCT	24	3	111	18	8	547	687
GAATTTGGA	42	12	121	46	5	54	238
GAATTTGGC	29	8	85	8	15	116	232
GAATTTGGG	68	28	100	142	90	1	361
GAATTTGGT	22	3	124	22	11	79	239
GAATTTGTA	16	11	37	3	2	169	222
GAATTTGTC	25	9	87	28	13	142	279
GAATTTGTG	29	10	44	48	20	4	126
GAATTTGTT	12	13	114	5	31	451	614
GAATTTTAA	11	96	5	9	53	20	183
GAATTTTAC	24	3	37	26	1	250	317
GAATTTTAG	18	5	8	36	74	11	134
GAATTTTAT	15	9	61	9	9	181	269
GAATTTTCA	9	3	34	3	5	36	81
GAATTTTCC	13	0	9	19	7	9	44
GAATTTTCG	6	3	13	21	10	0	47
GAATTTTCT	8	0	18	4	2	18	42
GAATTTTGA	13	30	9	7	45	21	112
GAATTTTGC	21	33	185	34	13	314	579
GAATTTTGG	25	7	116	39	11	138	311
GAATTTTGT	18	5	60	36	18	197	316
GAATTTTTA	2	4	33	11	4	119	171
GAATTTTTC	2	3	8	1	0	46	58
GAATTTTTG	16	1	69	25	9	102	206
GAATTTTTT	5	1	39	5	8	237	290
GACAAAAAA	19	3	92	2	0	376	473
GACAAAAAC	22	0	89	13	0	66	168
GACAAAAAG	21	5	83	11	10	443	552
GACAAAAAT	10	4	61	23	13	226	327
GACAAAAGA	13	2	45	3	1	241	292
GACAAAAGC	12	4	37	10	0	211	262
GACAAAAGG	54	13	135	73	11	11	243
GACAAAAGT	27	3	106	8	2	545	664
GACAAAATA	11	7	53	9	1	296	366
GACAAAATC	10	1	19	1	2	225	248
GACAAAATG	17	3	75	7	2	239	326
GACAAAATT	5	1	14	3	2	204	224
GACAAACAA	9	2	37	2	0	111	152
GACAAACAC	14	0	71	22	0	304	397
GACAAACAG	9	1	43	10	1	144	199
GACAAACAT	7	1	71	1	0	210	283
GACAAACCC	6	2	13	0	0	1	16
GACAAACCT	10	1	17	10	0	4	32
GACAAACGA	16	1	73	40	3	366	483
GACAAACGC	8	3	35	6	0	154	198
GACAAACGG	6	3	26	1	6	38	74
GACAAACGT	15	2	50	5	1	292	350
GACAAACTA	5	2	6	3	0	34	45
GACAAACTC	1	0	2	0	0	13	15
GACAAACTG	9	1	38	13	3	9	64
GACAAACTT	2	0	3	0	1	30	34
GACAAAGAA	16	4	97	7	2	51	161
GACAAAGAC	12	29	48	12	1	6	96
GACAAAGAG	40	4	76	13	4	6	103
GACAAAGAT	8	2	21	3	0	19	45
GACAAAGCA	11	6	26	5	2	93	132
GACAAAGCC	13	1	17	16	15	0	49
GACAAAGCT	4	1	3	2	2	7	15
GACAAAGGA	25	3	97	71	11	15	197
GACAAAGGC	25	15	38	35	15	3	106
GACAAAGGG	25	11	47	42	27	2	129
GACAAAGGT	31	3	106	23	19	134	285
GACAAAGTA	16	5	46	3	14	383	451
GACAAAGTC	11	1	48	20	3	66	138
GACAAAGTG	37	0	137	24	10	173	344
GACAAAGTT	8	1	40	4	2	346	393
GACAAATAA	4	18	2	1	3	49	73
GACAAATAC	10	0	94	4	2	693	793
GACAAATAG	8	1	3	6	20	22	52
GACAAATAT	12	1	33	5	2	325	366
GACAAATCA	12	4	88	15	4	73	184
GACAAATCC	14	8	12	66	14	11	111
GACAAATCG	10	2	27	7	9	2	47
GACAAATCT	8	0	39	6	6	35	86
GACAAATGA	16	17	4	4	1	29	55
GACAAATGC	11	2	31	6	0	253	292
GACAAATGG	18	10	54	3	3	13	83
GACAAATGT	32	11	144	43	9	525	732
GACAAATTA	8	3	47	2	10	146	208
GACAAATTC	8	5	44	1	0	74	124
GACAAATTG	11	2	14	12	2	134	164
GACAAATTT	7	0	52	1	1	486	540
GACAACAAA	17	3	115	10	0	247	375
GACAACAAG	12	1	88	7	2	182	280
GACAACAAT	6	2	43	6	0	68	119
GACAACACA	6	0	24	9	6	9	48
GACAACAGC	10	0	44	40	9	72	165
GACAACAGG	17	1	28	67	17	36	149
GACAACAGT	23	0	89	11	6	2	108
GACAACATC	1	3	1	0	0	9	13
GACAACATG	6	0	47	2	11	208	268
GACAACATT	24	3	79	20	24	35	161
GACAACCAC	3	1	3	0	0	6	10
GACAACCAG	12	30	68	0	1	1	100
GACAACCAT	2	0	18	0	1	4	23
GACAACCCC	3	0	15	0	1	0	16
GACAACCCG	3	0	1	0	2	2	5
GACAACCCT	6	0	0	9	0	0	9
GACAACCGA	9	2	34	14	1	1	52
GACAACCGC	10	0	6	2	0	1	9
GACAACCGG	15	0	41	17	3	0	61
GACAACCGT	17	2	29	27	2	0	60
GACAACCTC	4	0	0	1	1	1	3
GACAACCTG	7	0	1	29	12	1	43
GACAACCTT	4	0	7	3	0	1	11
GACAACGAA	7	2	26	4	2	24	58
GACAACGAT	17	3	49	34	1	136	223
GACAACGCA	22	2	58	14	2	253	329
GACAACGCC	6	0	0	17	39	0	56
GACAACGCG	4	1	0	1	9	2	13
GACAACGGA	31	0	60	28	19	9	116
GACAACGGC	5	2	49	10	4	1	66
GACAACGGG	21	5	21	44	24	0	94
GACAACGGT	26	9	136	53	62	3	263
GACAACGTA	23	0	85	14	3	201	303
GACAACGTC	26	6	6	131	49	0	192
GACAACGTG	13	5	61	20	38	2	126
GACAACGTT	10	0	60	47	4	67	178
GACAACTAA	7	46	0	1	17	8	72
GACAACTAC	7	0	8	11	0	3	22
GACAACTAG	15	4	2	4	88	2	100
GACAACTGC	28	0	73	17	1	71	162
GACAACTGG	21	1	76	44	31	47	199
GACAACTGT	5	0	17	3	9	63	92
GACAACTTA	5	0	10	0	1	78	89
GACAACTTC	1	0	2	0	1	5	8
GACAACTTG	17	0	40	25	7	26	98
GACAAGAAA	18	3	56	5	1	186	251
GACAAGAAG	21	4	49	11	11	79	154
GACAAGAAT	8	0	56	9	4	140	209
GACAAGACC	6	6	0	9	26	1	42
GACAAGACG	4	0	1	3	3	2	9
GACAAGACT	20	1	45	24	9	5	84
GACAAGAGA	19	9	19	11	3	214	256
GACAAGAGC	14	4	21	44	3	3	75
GACAAGAGG	26	5	106	99	13	5	228
GACAAGAGT	20	5	64	11	13	28	121
GACAAGATA	13	46	23	3	3	117	192
GACAAGATC	12	1	28	15	9	5	58
GACAAGATG	25	0	60	27	1	79	167
GACAAGATT	17	1	70	8	1	242	322
GACAAGCAA	12	4	9	0	0	7	20
GACAAGCAG	20	3	78	8	2	9	100
GACAAGCAT	11	1	9	3	0	259	272
GACAAGCCA	16	2	7	18	1	1	29
GACAAGCGC	17	1	52	7	0	32	92
GACAAGCGG	26	6	37	33	26	0	102
GACAAGCGT	16	3	43	8	30	141	225
GACAAGCTA	5	0	14	1	4	30	49
GACAAGCTC	7	11	2	14	18	1	46
GACAAGCTG	13	3	24	35	26	2	90
GACAAGCTT	10	0	7	5	2	64	78
GACAAGGAA	22	5	11	20	15	7	58
GACAAGGAC	18	0	17	22	57	1	97
GACAAGGAG	18	0	9	57	44	6	116
GACAAGGAT	32	20	4	71	76	6	177
GACAAGGCA	15	6	69	14	36	170	295
GACAAGGCC	9	28	1	29	37	0	95
GACAAGGCG	27	23	49	30	35	68	205
GACAAGGCT	20	8	76	21	9	2	116
GACAAGGGA	35	26	61	104	48	5	244
GACAAGGGC	22	10	28	75	53	1	167
GACAAGGGG	67	33	95	132	89	3	352
GACAAGGGT	56	8	10	146	149	61	374
GACAAGGTG	39	4	79	28	56	29	196
GACAAGGTT	28	2	91	42	9	41	185
GACAAGTAA	25	143	13	8	16	6	186
GACAAGTAG	19	9	5	16	23	3	56
GACAAGTCC	7	2	0	4	15	3	24
GACAAGTCG	4	4	5	9	12	2	32
GACAAGTGA	40	100	2	1	45	12	160
GACAAGTGC	13	5	45	8	2	2	62
GACAAGTGG	41	24	105	97	23	2	251
GACAAGTGT	40	20	149	75	9	147	400
GACAAGTTA	7	9	27	2	3	23	64
GACAAGTTC	8	0	16	52	20	1	89
GACAAGTTG	11	1	76	42	6	5	130
GACAAGTTT	18	0	72	19	3	96	190
GACAATAAA	22	5	223	18	64	208	518
GACAATAAG	7	1	27	8	3	171	210
GACAATAAT	8	0	32	3	3	143	181
GACAATACA	9	10	83	1	1	392	487
GACAATACC	12	0	32	22	1	5	60
GACAATACG	17	2	26	25	13	5	71
GACAATACT	5	1	19	3	1	52	76
GACAATAGA	16	5	53	3	8	302	371
GACAATAGC	16	1	91	2	4	247	345
GACAATAGG	35	50	104	83	2	84	323
GACAATAGT	9	0	71	9	8	20	108
GACAATATA	6	6	17	9	3	55	90
GACAATATC	11	13	66	12	1	184	276
GACAATATG	33	1	168	36	0	700	905
GACAATATT	13	1	22	6	2	92	123
GACAATCAA	4	1	28	4	2	64	99
GACAATCAC	11	0	25	1	1	4	31
GACAATCAG	10	2	40	0	10	114	166
GACAATCCA	5	13	0	1	0	6	20
GACAATCCC	5	0	22	1	5	1	29
GACAATCGA	19	0	53	2	0	353	408
GACAATCGT	10	0	11	1	0	197	209
GACAATCTG	10	0	2	54	22	3	81
GACAATCTT	1	0	3	1	2	23	29
GACAATGAA	13	3	79	2	2	19	105
GACAATGAC	8	5	17	11	2	2	37
GACAATGAG	33	0	85	100	2	42	229
GACAATGAT	5	2	22	3	0	18	45
GACAATGCA	26	51	64	25	2	38	180
GACAATGCC	13	0	18	11	27	1	57
GACAATGCG	25	9	115	30	4	64	222
GACAATGGA	32	3	94	51	84	18	250
GACAATGGC	34	1	97	61	6	65	230
GACAATGGG	27	1	6	59	26	0	92
GACAATGGT	33	3	37	35	50	5	130
GACAATGTA	13	0	77	13	5	330	425
GACAATGTC	10	1	7	7	1	95	111
GACAATGTG	23	0	109	39	4	3	155
GACAATGTT	40	13	107	38	22	501	681
GACAATTAA	7	23	5	0	12	26	66
GACAATTAC	6	1	29	8	1	127	166
GACAATTAG	10	4	3	31	20	6	64
GACAATTCA	10	3	23	6	2	41	75
GACAATTCT	6	5	31	1	3	32	72
GACAATTGC	19	2	84	0	2	298	386
GACAATTGG	18	1	60	11	1	7	80
GACAATTGT	16	1	76	14	1	53	145
GACAATTTA	19	12	72	21	6	150	261
GACAATTTC	5	0	51	4	1	77	133
GACAATTTG	17	9	158	29	2	131	329
GACAATTTT	12	0	73	3	23	188	287
GACACAAAA	7	6	6	2	1	25	40
GACACAAAC	10	1	22	0	1	1	25
GACACAAAG	2	2	5	4	1	4	16
GACACAACT	2	1	2	1	1	4	9
GACACAAGA	9	1	27	19	1	61	109
GACACAAGG	43	1	61	62	9	1	134
GACACAATA	6	56	29	25	2	96	208
GACACAATC	3	0	6	1	0	8	15
GACACAATG	13	1	10	17	1	2	31
GACACACAA	8	0	42	7	4	1	54
GACACACAT	13	0	33	11	0	4	48
GACACACCA	7	9	27	0	2	0	38
GACACACGA	3	1	5	8	32	3	49
GACACACGC	7	1	0	4	1	0	6
GACACACGG	35	1	35	81	34	0	151
GACACACGT	10	2	55	6	11	27	101
GACACACTA	6	2	3	2	4	2	13
GACACACTG	12	0	5	35	29	0	69
GACACACTT	18	0	59	23	1	49	132
GACACAGAC	25	1	74	59	5	0	139
GACACAGAG	21	2	10	51	21	43	127
GACACAGAT	7	1	23	7	2	10	43
GACACAGCA	14	2	41	20	0	1	64
GACACAGCC	19	0	22	23	7	0	52
GACACAGCG	6	7	2	23	45	3	80
GACACAGCT	7	5	2	2	3	1	13
GACACAGGA	17	16	3	11	9	0	39
GACACAGGC	6	3	4	17	2	1	27
GACACAGGG	38	3	20	59	35	1	118
GACACAGGT	10	20	33	1	5	7	66
GACACAGTA	6	0	19	11	1	19	50
GACACAGTC	10	0	30	12	2	1	45
GACACAGTG	28	2	29	58	33	2	124
GACACATAA	7	53	3	0	0	4	60
GACACATAG	8	2	5	16	17	1	41
GACACATAT	14	1	40	1	12	629	683
GACACATCC	9	0	0	10	1	1	12
GACACATCG	9	1	9	3	1	0	14
GACACATCT	7	0	25	0	1	51	77
GACACATGA	15	47	4	1	23	3	78
GACACATGC	15	6	34	2	2	91	135
GACACATGG	21	2	29	24	8	0	63
GACACATGT	18	2	39	2	3	108	154
GACACATTC	4	1	12	1	0	152	166
GACACATTG	14	2	6	32	6	0	46
GACACATTT	3	1	28	1	0	76	106
GACACCAAA	18	2	56	3	1	110	172
GACACCAAG	31	0	37	26	15	0	78
GACACCACA	7	1	24	1	3	4	33
GACACCACG	5	1	0	2	0	0	3
GACACCAGA	4	3	9	0	0	68	80
GACACCAGC	8	2	11	2	39	0	54
GACACCAGG	18	5	19	18	12	0	54
GACACCAGT	16	1	15	25	4	3	48
GACACCATA	4	1	37	0	1	85	124
GACACCATC	3	0	20	9	0	0	29
GACACCATG	15	1	6	19	11	1	38
GACACCCAA	8	1	24	0	4	1	30
GACACCCAC	1	1	0	0	1	0	2
GACACCCCA	6	1	3	10	0	0	14
GACACCCCG	9	31	0	5	5	0	41
GACACCCCT	3	0	0	0	1	0	1
GACACCCGG	23	7	10	44	49	0	110
GACACCCTA	36	5	3	55	54	0	117
GACACCGAA	7	0	7	4	5	2	18
GACACCGAG	13	0	6	34	29	0	69
GACACCGAT	16	1	46	10	2	27	86
GACACCGCC	4	0	28	5	2	0	35
GACACCGGA	7	1	0	34	4	1	40
GACACCGGC	12	3	0	15	41	0	59
GACACCGGG	35	12	11	68	51	0	142
GACACCGGT	23	4	11	31	39	0	85
GACACCGTA	6	0	8	8	1	0	17
GACACCGTG	11	0	17	48	59	0	124
GACACCGTT	6	1	47	12	2	0	62
GACACCTAG	8	4	2	3	37	0	46
GACACCTAT	2	0	10	0	3	9	22
GACACCTCG	15	1	8	1	26	0	36
GACACCTGG	5	15	6	2	4	0	27
GACACCTGT	12	1	35	29	35	1	101
GACACCTTA	13	6	41	2	0	1	50
GACACCTTG	9	0	0	8	1	0	9
GACACGAAA	26	30	45	21	1	265	362
GACACGAAC	7	3	2	16	8	3	32
GACACGAAG	18	3	32	40	29	1	105
GACACGAAT	10	4	25	8	3	80	120
GACACGACA	14	14	1	1	2	3	21
GACACGACC	6	0	0	0	27	0	27
GACACGACG	10	0	4	19	40	0	63
GACACGAGA	12	4	25	12	22	7	70
GACACGAGC	26	0	7	50	45	5	107
GACACGAGG	11	0	7	27	9	0	43
GACACGAGT	15	0	53	28	18	1	100
GACACGATC	9	1	4	26	0	3	34
GACACGATG	19	7	6	39	9	2	63
GACACGCAG	19	2	6	12	67	7	94
GACACGCCT	8	2	0	7	47	0	56
GACACGCGA	25	2	15	40	39	1	97
GACACGCGC	20	48	17	100	1	0	166
GACACGCGG	37	15	4	108	72	1	200
GACACGCGT	9	1	25	10	29	0	65
GACACGCTG	21	1	0	13	33	1	48
GACACGGAA	12	5	7	18	29	0	59
GACACGGAC	15	2	0	32	32	0	66
GACACGGAG	12	1	0	23	27	0	51
GACACGGAT	36	7	0	8	41	0	56
GACACGGCA	9	1	23	5	2	1	32
GACACGGCC	3	0	0	3	0	0	3
GACACGGCG	9	2	0	37	19	0	58
GACACGGGA	56	33	38	96	80	1	248
GACACGGGC	15	5	9	14	16	1	45
GACACGGGG	66	33	15	42	170	1	261
GACACGGGT	29	10	3	60	45	0	118
GACACGGTA	30	11	65	23	18	2	119
GACACGGTC	37	13	3	44	67	0	127
GACACGGTG	24	25	0	36	79	0	140
GACACGGTT	19	18	44	47	16	1	126
GACACGTAA	16	85	1	2	1	1	90
GACACGTAC	5	3	10	6	1	1	21
GACACGTAG	30	22	2	30	88	1	143
GACACGTAT	1	2	3	1	4	2	12
GACACGTCA	13	1	1	2	26	0	30
GACACGTCC	15	2	0	0	13	0	15
GACACGTCG	4	12	1	2	8	0	23
GACACGTCT	13	2	1	13	17	0	33
GACACGTGA	13	25	0	3	0	0	28
GACACGTGC	15	3	7	37	2	1	50
GACACGTGG	13	10	9	24	48	0	91
GACACGTGT	33	2	8	91	45	1	147
GACACGTTA	12	1	24	28	3	2	58
GACACGTTC	6	0	5	35	22	2	64
GACACGTTG	18	9	10	22	92	1	134
GACACGTTT	6	0	8	18	5	3	34
GACACTAAT	4	0	10	1	1	6	18
GACACTACA	15	0	70	24	0	0	94
GACACTACG	9	0	25	14	18	0	57
GACACTAGA	6	7	24	21	18	190	260
GACACTAGC	7	1	17	6	1	3	28
GACACTAGG	32	9	64	44	39	1	157
GACACTAGT	15	2	104	13	1	5	125
GACACTATC	6	1	3	4	5	334	347
GACACTATG	3	2	8	2	3	8	23
GACACTCAA	4	0	9	5	0	0	14
GACACTCAT	10	0	19	16	0	3	38
GACACTCCA	21	35	1	26	55	0	117
GACACTCGA	7	2	39	1	0	2	44
GACACTCGC	4	0	0	11	0	0	11
GACACTCGG	11	13	0	23	17	0	53
GACACTCTA	2	1	2	1	0	7	11
GACACTCTG	24	5	1	26	42	1	75
GACACTCTT	6	0	0	20	2	0	22
GACACTGAC	7	0	22	18	0	0	40
GACACTGAG	21	1	36	12	2	0	51
GACACTGAT	7	0	4	10	0	2	16
GACACTGCA	4	0	0	3	0	1	4
GACACTGCG	56	20	16	72	77	0	185
GACACTGGA	24	15	85	16	1	14	131
GACACTGGC	10	0	66	12	0	0	78
GACACTGGG	27	6	6	38	33	0	83
GACACTGGT	38	1	61	28	30	0	120
GACACTGTA	11	2	28	5	0	359	394
GACACTGTC	17	10	15	33	2	1	61
GACACTGTG	18	2	11	46	31	0	90
GACACTTAA	6	40	3	0	0	7	50
GACACTTAC	3	0	23	0	0	108	131
GACACTTAG	16	24	1	11	42	1	79
GACACTTCA	6	5	12	15	9	1	42
GACACTTGA	11	3	0	1	0	3	7
GACACTTGC	10	1	36	20	2	2	61
GACACTTGG	13	1	53	19	8	0	81
GACACTTGT	17	0	20	50	7	2	79
GACACTTTA	2	1	30	7	6	15	59
GACACTTTC	4	0	20	1	1	59	81
GACACTTTG	10	0	2	11	27	1	41
GACACTTTT	5	0	5	2	1	12	20
GACAGAAAA	18	7	85	5	3	170	270
GACAGAAAC	18	3	33	42	5	4	87
GACAGAAAG	15	11	45	8	10	12	86
GACAGAAAT	9	1	78	10	10	108	207
GACAGAACA	25	13	86	36	12	141	288
GACAGAACG	13	0	24	46	11	1	82
GACAGAAGA	8	5	34	11	1	132	183
GACAGAAGC	32	5	170	45	0	67	287
GACAGAAGG	24	43	66	31	3	3	146
GACAGAAGT	12	2	54	26	22	46	150
GACAGAATA	13	3	58	12	8	101	182
GACAGAATC	5	3	29	6	1	74	113
GACAGAATG	34	2	94	37	11	45	189
GACAGACAA	8	3	61	0	0	3	67
GACAGACAC	5	1	3	4	2	2	12
GACAGACAT	7	1	57	7	2	98	165
GACAGACCC	5	1	2	15	5	0	23
GACAGACCT	6	1	1	0	22	1	25
GACAGACGA	23	3	17	22	60	4	106
GACAGACGG	41	2	6	85	85	0	178
GACAGACGT	18	0	5	27	33	1	66
GACAGACTA	5	0	0	4	1	2	7
GACAGACTG	15	1	0	16	13	20	50
GACAGACTT	35	4	61	68	31	5	169
GACAGAGAA	8	8	7	23	3	7	48
GACAGAGAC	12	4	13	28	8	1	54
GACAGAGAG	19	9	100	26	12	1	148
GACAGAGAT	24	21	75	29	7	5	137
GACAGAGCA	11	4	23	14	1	89	131
GACAGAGCC	4	1	1	3	7	0	12
GACAGAGCG	19	9	57	36	13	0	115
GACAGAGCT	30	7	16	82	10	1	116
GACAGAGGA	89	30	167	179	26	6	408
GACAGAGGC	24	5	30	93	19	4	151
GACAGAGGG	111	31	75	256	291	28	681
GACAGAGGT	34	16	92	99	27	3	237
GACAGAGTA	25	18	57	25	3	132	235
GACAGAGTC	23	12	65	100	2	115	294
GACAGAGTG	50	10	148	92	33	56	339
GACAGAGTT	21	7	61	35	8	104	215
GACAGATAA	14	38	10	3	1	18	70
GACAGATAC	9	1	86	32	0	713	832
GACAGATAG	26	19	7	17	22	4	69
GACAGATAT	18	6	109	5	23	524	667
GACAGATCA	6	1	2	18	2	0	23
GACAGATCG	19	23	0	43	31	0	97
GACAGATCT	7	7	32	12	5	6	62
GACAGATGC	17	10	39	55	0	3	107
GACAGATGG	44	6	47	75	56	2	186
GACAGATGT	32	9	114	14	15	84	236
GACAGATTA	22	5	89	10	2	135	241
GACAGATTC	13	0	33	15	8	3	59
GACAGATTG	12	2	27	26	5	4	64
GACAGATTT	18	11	89	19	1	38	158
GACAGCAAA	6	5	19	6	3	4	37
GACAGCAAC	10	17	3	12	67	0	99
GACAGCAAG	24	1	62	28	13	77	181
GACAGCAAT	11	1	14	7	5	6	33
GACAGCACG	33	9	3	30	171	1	214
GACAGCACT	10	0	0	7	38	1	46
GACAGCAGA	20	12	14	18	14	5	63
GACAGCAGC	22	4	1	52	9	2	68
GACAGCAGG	29	4	3	78	50	0	135
GACAGCAGT	14	0	8	42	81	0	131
GACAGCATA	12	10	12	2	2	6	32
GACAGCATC	18	1	12	12	9	4	38
GACAGCATG	20	8	3	78	35	2	126
GACAGCATT	5	1	0	4	0	10	15
GACAGCCAC	21	8	10	17	48	0	83
GACAGCCCC	3	11	0	1	35	0	47
GACAGCCCG	4	3	2	2	35	0	42
GACAGCCGA	19	3	0	61	30	1	95
GACAGCCGG	28	5	8	73	51	2	139
GACAGCCGT	11	16	0	21	95	0	132
GACAGCCTC	1	1	0	0	0	0	1
GACAGCCTG	11	3	0	8	7	1	19
GACAGCCTT	5	0	0	12	24	0	36
GACAGCGAA	9	3	0	23	13	2	41
GACAGCGAC	10	22	5	1	4	0	32
GACAGCGAG	37	34	2	18	131	1	186
GACAGCGAT	6	1	2	1	16	1	21
GACAGCGCA	2	1	0	4	2	1	8
GACAGCGCC	35	35	0	3	64	0	102
GACAGCGCG	15	4	2	17	28	0	51
GACAGCGGA	50	6	0	146	33	2	187
GACAGCGGC	30	43	0	51	61	1	156
GACAGCGGG	90	118	6	268	177	1	570
GACAGCGGT	25	14	3	63	83	1	164
GACAGCGTA	9	4	0	21	18	2	45
GACAGCGTC	4	1	1	3	4	3	12
GACAGCGTG	35	17	0	57	71	24	169
GACAGCTAA	13	83	0	1	9	2	95
GACAGCTAC	12	10	0	12	24	1	47
GACAGCTAG	22	24	8	5	35	1	73
GACAGCTAT	11	2	2	43	22	4	73
GACAGCTCA	9	2	0	1	6	0	9
GACAGCTCC	2	6	0	1	3	0	10
GACAGCTCT	5	5	0	0	26	1	32
GACAGCTGG	26	3	2	31	31	3	70
GACAGCTGT	12	0	3	21	25	2	51
GACAGCTTA	20	11	0	7	84	2	104
GACAGCTTC	12	50	1	0	62	3	116
GACAGCTTG	23	23	7	2	56	0	88
GACAGCTTT	5	11	1	5	18	4	39
GACAGGAAA	21	20	67	50	28	2	167
GACAGGAAC	12	26	8	32	47	0	113
GACAGGAAG	47	6	144	122	4	4	280
GACAGGAAT	19	5	41	22	6	3	77
GACAGGACA	10	5	11	10	5	1	32
GACAGGACC	17	12	0	1	69	0	82
GACAGGACG	11	2	4	13	10	0	29
GACAGGACT	16	0	29	28	2	1	60
GACAGGAGA	38	46	95	46	10	1	198
GACAGGAGC	63	19	30	109	52	1	211
GACAGGAGG	89	59	69	187	168	2	485
GACAGGAGT	99	32	90	199	79	1	401
GACAGGATA	22	3	39	21	4	5	72
GACAGGATC	19	18	40	41	21	2	122
GACAGGATG	77	18	32	139	52	5	246
GACAGGATT	32	13	42	50	41	26	172
GACAGGCAA	23	4	38	21	1	2	66
GACAGGCAC	10	0	24	2	3	0	29
GACAGGCAG	49	9	51	125	28	2	215
GACAGGCAT	13	0	27	18	4	0	49
GACAGGCCA	21	4	1	34	22	0	61
GACAGGCCC	5	3	0	6	9	0	18
GACAGGCCG	10	6	0	13	9	1	29
GACAGGCCT	4	9	1	11	36	0	57
GACAGGCGA	40	12	32	115	70	0	229
GACAGGCGC	17	3	3	16	9	0	31
GACAGGCGG	54	32	20	106	90	1	249
GACAGGCGT	53	8	23	118	115	1	265
GACAGGCTA	20	16	14	20	64	0	114
GACAGGCTC	7	0	0	6	43	0	49
GACAGGCTG	23	13	1	11	109	0	134
GACAGGCTT	10	1	23	16	14	2	56
GACAGGGAA	62	73	3	31	219	4	330
GACAGGGAC	35	10	1	33	100	0	144
GACAGGGAG	83	61	9	71	274	107	522
GACAGGGAT	43	22	2	35	147	3	209
GACAGGGCA	42	78	45	64	33	5	225
GACAGGGCG	66	41	42	123	66	2	274
GACAGGGCT	32	10	42	70	19	0	141
GACAGGGGA	129	42	28	234	255	2	561
GACAGGGGC	67	80	15	93	181	116	485
GACAGGGGG	210	49	44	317	447	0	857
GACAGGGGT	68	92	5	122	169	2	390
GACAGGGTA	39	11	9	127	43	3	193
GACAGGGTC	7	0	0	45	31	4	80
GACAGGGTG	83	41	22	103	200	1	367
GACAGGGTT	35	31	8	66	106	0	211
GACAGGTAA	33	172	9	6	36	0	223
GACAGGTAC	10	3	28	21	6	1	59
GACAGGTAG	52	50	6	48	151	59	314
GACAGGTAT	11	2	82	24	37	4	149
GACAGGTCA	18	5	21	32	37	0	95
GACAGGTCC	34	12	9	0	32	0	53
GACAGGTCG	17	18	0	21	23	1	63
GACAGGTCT	30	4	0	23	113	0	140
GACAGGTGA	48	132	0	22	34	0	188
GACAGGTGC	42	25	18	116	48	57	264
GACAGGTGG	81	25	64	167	145	2	403
GACAGGTGT	58	5	66	52	40	0	163
GACAGGTTA	36	24	39	50	12	3	128
GACAGGTTC	42	3	6	55	76	2	142
GACAGGTTG	36	6	1	77	71	3	158
GACAGGTTT	18	0	35	85	18	3	141
GACAGTAAA	27	5	47	9	2	67	130
GACAGTAAC	15	0	44	32	0	23	99
GACAGTAAG	29	6	117	17	35	113	288
GACAGTAAT	13	2	50	17	14	10	93
GACAGTACA	4	0	34	2	5	4	45
GACAGTACG	20	2	30	13	2	0	47
GACAGTACT	10	10	23	2	25	62	122
GACAGTAGA	29	2	86	43	1	5	137
GACAGTAGC	27	13	97	80	27	1	218
GACAGTAGG	83	25	161	241	80	2	509
GACAGTAGT	39	5	62	72	28	1	168
GACAGTATA	13	0	115	9	4	14	142
GACAGTATC	21	1	32	42	5	5	85
GACAGTATG	11	29	42	47	4	1	123
GACAGTATT	22	2	51	30	2	22	107
GACAGTCAA	19	11	66	28	18	39	162
GACAGTCAC	12	1	0	16	14	1	32
GACAGTCAG	23	21	69	51	54	2	197
GACAGTCAT	6	1	20	5	1	2	29
GACAGTCCG	5	0	0	1	1	0	2
GACAGTCCT	6	9	1	10	12	0	32
GACAGTCGA	25	6	5	54	4	3	72
GACAGTCGG	54	10	14	80	63	0	167
GACAGTCGT	15	1	5	25	57	5	93
GACAGTCTA	16	0	12	32	13	101	158
GACAGTCTG	6	2	0	28	7	0	37
GACAGTCTT	13	3	17	19	27	0	66
GACAGTGAA	34	35	30	43	28	114	250
GACAGTGAC	30	7	17	56	54	0	134
GACAGTGAG	27	10	21	52	32	5	120
GACAGTGAT	35	18	42	112	23	1	196
GACAGTGCC	17	27	2	26	86	0	141
GACAGTGCG	39	13	18	72	129	60	292
GACAGTGGA	73	27	13	118	110	3	271
GACAGTGGC	31	2	3	58	46	1	110
GACAGTGGG	87	72	13	165	150	1	401
GACAGTGGT	58	33	38	95	89	98	353
GACAGTGTA	29	15	46	34	10	3	108
GACAGTGTC	30	2	25	34	34	1	96
GACAGTGTG	51	14	79	65	18	2	178
GACAGTGTT	23	9	88	57	3	4	161
GACAGTTAA	24	88	0	4	19	4	115
GACAGTTAG	13	23	4	22	92	2	143
GACAGTTAT	41	0	142	89	28	81	340
GACAGTTCA	8	6	1	1	5	0	13
GACAGTTCG	23	18	3	51	31	0	103
GACAGTTCT	8	13	6	2	79	2	102
GACAGTTGA	29	173	3	7	22	1	206
GACAGTTGC	15	6	59	29	11	0	105
GACAGTTGG	26	22	88	69	11	1	191
GACAGTTGT	48	0	128	105	44	89	366
GACAGTTTA	14	5	37	25	22	3	92
GACAGTTTC	11	12	2	36	38	3	91
GACAGTTTG	11	1	6	38	14	1	60
GACAGTTTT	22	7	34	77	26	5	149
GACATAAAA	16	4	59	37	12	89	201
GACATAAAG	9	19	33	8	2	19	81
GACATAACA	12	31	7	1	2	162	203
GACATAACG	9	0	13	18	1	3	35
GACATAAGA	26	13	120	30	2	510	675
GACATAAGC	20	1	67	43	2	76	189
GACATAAGG	21	4	63	33	2	4	106
GACATAAGT	8	11	17	8	0	56	92
GACATAATA	12	1	84	3	2	436	526
GACATAATC	13	0	37	5	23	125	190
GACATAATG	20	10	74	19	5	11	119
GACATACAA	10	1	38	0	0	239	278
GACATACAG	4	0	3	4	0	4	11
GACATACAT	14	0	61	21	0	261	343
GACATACCC	2	0	5	0	0	2	7
GACATACCT	7	0	12	1	4	118	135
GACATACGA	13	5	89	4	2	201	301
GACATACGC	16	2	75	13	2	64	156
GACATACGG	12	3	28	11	11	1	54
GACATACGT	26	1	71	62	52	172	358
GACATACTA	4	0	49	0	0	87	136
GACATACTG	34	7	7	29	59	13	115
GACATACTT	7	1	27	6	2	300	336
GACATAGAA	9	11	31	4	3	23	72
GACATAGAC	7	0	31	5	13	19	68
GACATAGAG	15	0	126	2	10	125	263
GACATAGAT	41	10	140	44	13	32	239
GACATAGCA	11	1	30	18	0	320	369
GACATAGCG	26	2	58	114	23	2	199
GACATAGGA	39	28	25	23	21	14	111
GACATAGGC	24	1	38	61	4	3	107
GACATAGGG	41	43	21	48	70	1	183
GACATAGGT	27	22	52	20	5	63	162
GACATAGTA	9	13	51	4	1	118	187
GACATAGTC	15	0	50	20	2	111	183
GACATAGTG	16	2	118	18	5	48	191
GACATAGTT	11	1	51	18	3	27	100
GACATATAA	12	62	3	1	20	20	106
GACATATAC	8	2	30	1	8	315	356
GACATATAG	18	2	2	77	10	7	98
GACATATAT	25	1	131	6	13	235	386
GACATATCA	6	2	51	13	0	79	145
GACATATCG	18	2	7	38	40	2	89
GACATATGA	33	109	3	15	10	17	154
GACATATGC	8	0	35	3	2	237	277
GACATATGG	38	0	129	32	4	25	190
GACATATGT	41	7	107	63	12	6	195
GACATATTC	14	0	60	1	2	127	190
GACATATTG	12	4	28	17	2	5	56
GACATATTT	7	1	22	10	5	20	58
GACATCAAC	5	2	27	2	0	45	76
GACATCAAG	7	1	56	31	2	426	516
GACATCACA	6	0	45	1	0	50	96
GACATCACC	16	0	33	36	19	1	89
GACATCACG	16	14	107	44	1	5	171
GACATCACT	4	1	11	1	0	21	34
GACATCAGA	4	1	7	1	1	14	24
GACATCAGC	6	2	104	12	0	139	257
GACATCAGG	37	3	111	104	31	49	298
GACATCAGT	12	0	35	4	7	129	175
GACATCATA	7	3	9	0	0	174	186
GACATCATG	12	0	64	4	0	7	75
GACATCATT	11	1	79	1	1	544	626
GACATCCAA	13	0	28	27	0	4	59
GACATCCAG	14	0	30	76	4	0	110
GACATCCCC	2	1	3	6	7	0	17
GACATCCCT	7	12	3	39	18	1	73
GACATCCGC	10	1	31	7	5	23	67
GACATCCGG	6	0	7	2	3	3	15
GACATCCGT	5	0	36	5	8	1	50
GACATCCTC	19	0	4	24	27	57	112
GACATCCTG	13	0	8	14	3	0	25
GACATCCTT	7	1	12	3	0	2	18
GACATCGAA	7	3	59	21	2	28	113
GACATCGAG	23	1	122	24	7	3	157
GACATCGAT	13	2	33	2	2	3	42
GACATCGCG	10	0	2	19	7	28	56
GACATCGCT	7	9	12	1	1	0	23
GACATCGGA	20	2	58	23	19	175	277
GACATCGGC	14	28	13	12	5	0	58
GACATCGGG	61	27	71	90	31	1	220
GACATCGGT	16	22	70	21	2	47	162
GACATCGTA	20	2	65	12	3	178	260
GACATCGTC	5	1	11	2	3	2	19
GACATCGTG	24	8	76	16	32	2	134
GACATCGTT	3	1	0	4	2	3	10
GACATCTAA	7	32	3	1	0	8	44
GACATCTAC	2	0	8	1	1	271	281
GACATCTAG	21	10	0	31	70	5	116
GACATCTAT	14	0	57	3	8	521	589
GACATCTCA	15	12	39	26	2	17	96
GACATCTCG	10	4	4	6	19	0	33
GACATCTGA	10	59	1	13	18	7	98
GACATCTGG	8	3	43	13	15	2	76
GACATCTTA	5	1	2	3	2	47	55
GACATCTTG	14	0	42	32	2	24	100
GACATCTTT	14	1	74	0	0	184	259
GACATGAAA	18	3	73	10	8	97	191
GACATGAAC	9	1	2	2	11	2	18
GACATGAAG	15	3	123	14	2	159	301
GACATGAAT	13	2	31	4	14	119	170
GACATGACA	9	2	25	6	0	3	36
GACATGACC	2	0	2	0	1	1	4
GACATGACG	6	0	5	19	0	1	25
GACATGAGA	22	38	51	7	20	193	309
GACATGAGC	36	47	78	17	30	0	172
GACATGAGG	31	6	14	78	42	2	142
GACATGAGT	39	0	178	69	9	26	282
GACATGATA	11	7	39	6	3	122	177
GACATGATC	25	26	41	43	15	3	128
GACATGATG	12	0	34	14	5	6	59
GACATGATT	24	0	76	32	2	234	344
GACATGCAA	12	2	42	4	1	124	173
GACATGCAC	8	0	31	0	2	15	48
GACATGCAG	18	2	16	41	2	1	62
GACATGCAT	31	10	69	34	1	6	120
GACATGCCA	5	0	3	4	0	2	9
GACATGCCC	6	9	0	2	3	1	15
GACATGCCG	15	0	7	31	28	0	66
GACATGCCT	23	0	8	38	34	0	80
GACATGCGA	10	0	22	22	0	3	47
GACATGCGG	39	2	11	53	88	1	155
GACATGCGT	25	1	39	38	12	2	92
GACATGCTA	7	0	13	20	2	4	39
GACATGCTC	2	1	9	8	5	0	23
GACATGCTG	26	3	1	42	50	0	96
GACATGCTT	11	0	7	1	1	4	13
GACATGGAA	22	3	2	36	23	3	67
GACATGGAC	32	33	3	1	84	4	125
GACATGGAG	40	26	8	111	129	1	275
GACATGGAT	36	5	3	52	150	3	213
GACATGGCA	10	1	44	5	18	0	68
GACATGGCC	7	1	0	5	8	0	14
GACATGGCG	5	7	2	4	8	1	22
GACATGGCT	13	4	21	39	39	0	103
GACATGGGA	42	130	0	8	24	0	162
GACATGGGC	41	101	0	9	35	0	145
GACATGGGG	77	239	9	21	20	1	290
GACATGGGT	92	255	12	28	23	1	319
GACATGGTA	26	5	28	5	18	6	62
GACATGGTG	19	36	1	27	19	1	84
GACATGGTT	28	3	8	35	42	4	92
GACATGTAA	35	91	7	1	22	6	127
GACATGTAC	10	1	33	1	12	146	193
GACATGTAG	52	25	1	28	116	3	173
GACATGTAT	25	1	97	13	8	503	622
GACATGTCA	18	14	77	24	2	61	178
GACATGTCG	6	17	1	1	7	0	26
GACATGTCT	10	2	2	1	8	9	22
GACATGTGA	24	76	0	3	5	5	89
GACATGTGC	46	0	90	92	19	28	229
GACATGTGG	72	19	14	149	173	0	355
GACATGTGT	23	5	99	29	9	4	146
GACATGTTA	10	3	10	1	2	218	234
GACATGTTC	12	4	0	7	0	4	15
GACATGTTG	19	6	13	112	58	3	192
GACATGTTT	14	0	64	24	8	6	102
GACATTAAA	15	1	35	4	21	416	477
GACATTAAC	8	59	25	5	40	11	140
GACATTAAG	21	1	64	4	16	298	383
GACATTAAT	13	9	65	16	2	36	128
GACATTACA	3	0	1	0	1	59	61
GACATTACC	4	0	34	1	0	152	187
GACATTACG	7	0	29	8	6	2	45
GACATTACT	18	0	33	2	0	178	213
GACATTAGA	15	5	22	4	1	164	196
GACATTAGC	27	0	60	5	16	176	257
GACATTAGG	45	17	131	75	22	84	329
GACATTAGT	13	1	46	5	2	34	88
GACATTATA	18	11	73	15	2	157	258
GACATTATC	24	1	190	21	26	166	404
GACATTATG	20	4	50	4	0	69	127
GACATTATT	4	2	14	1	2	173	192
GACATTCAA	13	1	35	4	1	339	380
GACATTCAC	26	10	67	2	1	96	176
GACATTCAG	6	0	13	1	1	2	17
GACATTCAT	11	0	22	0	0	105	127
GACATTCCA	11	7	3	45	6	3	64
GACATTCCC	15	1	24	40	0	1	66
GACATTCCT	3	0	0	14	2	3	19
GACATTCGA	9	0	40	5	2	228	275
GACATTCGC	6	1	24	6	0	57	88
GACATTCGG	14	5	35	5	1	74	120
GACATTCGT	13	1	45	5	1	173	225
GACATTCTA	16	0	60	8	3	12	83
GACATTCTC	9	1	64	7	9	7	88
GACATTCTG	9	0	3	39	36	5	83
GACATTCTT	3	0	0	1	6	79	86
GACATTGAA	14	4	57	4	0	11	76
GACATTGAG	16	0	21	21	6	2	50
GACATTGAT	20	1	59	33	4	5	102
GACATTGCA	18	1	67	4	5	105	182
GACATTGCC	3	1	0	1	0	0	2
GACATTGCG	34	30	70	30	7	0	137
GACATTGGA	50	3	79	34	1	111	228
GACATTGGC	13	0	8	16	1	50	75
GACATTGGG	57	12	39	102	98	1	252
GACATTGGT	13	2	46	2	8	6	64
GACATTGTA	13	3	54	4	1	130	192
GACATTGTG	16	1	23	7	12	1	44
GACATTGTT	21	1	77	4	17	281	380
GACATTTAA	10	29	1	2	3	21	56
GACATTTAC	4	0	65	10	0	305	380
GACATTTAG	19	19	5	7	28	8	67
GACATTTAT	13	0	55	2	1	579	637
GACATTTCC	6	0	8	0	5	2	15
GACATTTCG	3	0	1	3	3	1	8
GACATTTGA	20	58	9	2	14	9	92
GACATTTGC	7	0	53	0	9	4	66
GACATTTGG	21	0	81	36	2	187	306
GACATTTTA	8	22	23	2	1	126	174
GACATTTTG	8	0	81	15	1	36	133
GACATTTTT	10	5	48	13	3	219	288
GACCAAAAA	5	2	9	2	0	10	23
GACCAAAAG	10	1	20	14	1	145	181
GACCAAACA	4	2	9	0	0	39	50
GACCAAACT	8	0	22	1	1	56	80
GACCAAAGC	4	0	20	1	0	4	25
GACCAAAGG	33	6	68	51	20	3	148
GACCAAAGT	4	0	5	9	2	5	21
GACCAAATG	7	1	36	10	1	108	156
GACCAAATT	7	2	28	3	2	37	72
GACCAACAG	2	1	2	2	3	2	10
GACCAACAT	6	0	12	0	0	257	269
GACCAACCT	6	0	5	7	0	5	17
GACCAACGA	7	0	27	1	2	4	34
GACCAACGG	6	2	27	2	1	0	32
GACCAACGT	5	0	29	3	0	41	73
GACCAACTA	6	0	9	1	0	37	47
GACCAACTG	15	1	34	6	1	0	42
GACCAACTT	10	1	33	0	1	93	128
GACCAAGAA	14	24	18	13	20	6	81
GACCAAGAG	41	8	57	86	22	1	174
GACCAAGAT	6	0	25	15	4	10	54
GACCAAGCA	7	2	31	2	2	2	39
GACCAAGCC	13	2	0	5	12	0	19
GACCAAGCG	5	1	24	3	1	1	30
GACCAAGCT	20	1	40	40	2	111	194
GACCAAGGA	12	3	2	22	2	3	32
GACCAAGGC	14	16	9	32	1	1	59
GACCAAGGG	26	25	10	27	36	0	98
GACCAAGGT	15	1	29	15	12	5	62
GACCAAGTA	14	1	45	11	4	131	192
GACCAATAA	13	83	2	1	2	72	160
GACCAATAG	9	10	1	25	53	4	93
GACCAATAT	10	1	83	10	4	426	524
GACCAATGA	19	21	3	9	25	4	62
GACCAATGC	9	0	54	6	2	15	77
GACCAATGG	20	0	88	26	4	4	122
GACCAATGT	22	2	149	43	1	177	372
GACCAATTA	6	1	13	4	0	87	105
GACCAATTC	7	7	31	2	2	4	46
GACCAATTG	14	0	39	2	2	114	157
GACCAATTT	8	0	26	0	2	284	312
GACCACAAA	7	0	31	3	1	253	288
GACCACAAG	11	0	31	15	16	157	219
GACCACAAT	4	2	2	4	1	5	14
GACCACACG	1	7	2	0	0	2	11
GACCACACT	3	0	8	0	1	65	74
GACCACAGC	9	0	16	5	31	29	81
GACCACAGG	12	2	5	3	17	0	27
GACCACAGT	7	1	21	9	2	0	33
GACCACATA	8	3	19	0	1	3	26
GACCACATG	3	0	17	1	0	1	19
GACCACCAA	9	10	15	18	1	0	44
GACCACCAT	6	0	14	3	2	0	19
GACCACCCC	12	0	2	0	7	0	9
GACCACCGG	12	1	13	20	24	0	58
GACCACCGT	1	0	1	2	1	1	5
GACCACCTA	6	0	5	0	0	1	6
GACCACGAA	14	26	20	0	2	0	48
GACCACGAG	6	1	28	32	3	0	64
GACCACGGA	7	3	1	6	1	0	11
GACCACGGC	2	2	10	1	0	1	14
GACCACGGG	12	9	0	12	45	0	66
GACCACGGT	36	17	16	60	25	1	119
GACCACGTA	11	0	33	27	0	0	60
GACCACGTG	15	4	1	27	9	0	41
GACCACGTT	11	0	54	26	2	0	82
GACCACTAG	11	26	3	7	37	4	77
GACCACTAT	14	11	23	3	1	189	227
GACCACTCC	1	0	0	21	1	0	22
GACCACTGC	17	3	51	10	1	157	222
GACCACTGG	13	8	5	45	12	0	70
GACCACTGT	9	0	40	18	0	87	145
GACCACTTA	6	0	11	4	0	195	210
GACCACTTG	5	0	13	13	1	0	27
GACCAGAAC	20	17	7	49	39	0	112
GACCAGAAT	60	9	100	155	33	1	298
GACCAGACA	2	0	1	2	1	0	4
GACCAGACC	2	0	0	2	13	0	15
GACCAGACT	5	0	4	8	4	1	17
GACCAGAGA	40	20	109	79	68	117	393
GACCAGAGC	23	0	12	43	13	2	70
GACCAGAGG	35	1	83	69	14	1	168
GACCAGAGT	45	18	93	172	12	20	315
GACCAGATA	14	3	51	22	1	37	114
GACCAGATC	2	0	14	1	2	1	18
GACCAGATG	10	17	26	13	6	1	63
GACCAGATT	15	10	14	5	2	43	74
GACCAGCAA	7	3	3	3	0	0	9
GACCAGCAG	4	0	0	9	4	1	14
GACCAGCAT	4	0	0	1	2	4	7
GACCAGCCA	11	2	0	40	9	0	51
GACCAGCCG	8	0	0	25	7	0	32
GACCAGCCT	1	0	0	4	1	0	5
GACCAGCGA	7	2	0	15	9	1	27
GACCAGCGC	5	2	0	19	3	0	24
GACCAGCGG	14	6	0	4	53	0	63
GACCAGCGT	7	0	1	9	17	2	29
GACCAGCTG	11	3	5	3	37	0	48
GACCAGCTT	24	0	0	30	83	0	113
GACCAGGAA	16	3	11	6	4	2	26
GACCAGGAC	17	26	0	6	19	1	52
GACCAGGAG	35	39	45	112	35	0	231
GACCAGGAT	40	1	12	114	14	0	141
GACCAGGCC	18	7	0	15	22	0	44
GACCAGGCG	17	1	15	17	6	0	39
GACCAGGCT	16	0	16	18	28	1	63
GACCAGGGA	25	104	5	28	100	0	237
GACCAGGGC	33	18	0	21	47	1	87
GACCAGGGG	44	34	1	96	84	15	230
GACCAGGGT	48	21	10	40	104	0	175
GACCAGGTA	29	0	40	41	24	1	106
GACCAGGTG	42	31	5	29	73	1	139
GACCAGGTT	19	12	56	16	15	1	100
GACCAGTAA	9	21	1	4	0	1	27
GACCAGTAG	20	30	1	13	22	1	67
GACCAGTCA	4	2	0	3	0	0	5
GACCAGTCC	5	0	0	1	0	0	1
GACCAGTCG	29	6	0	13	103	0	122
GACCAGTCT	17	6	2	24	37	0	69
GACCAGTGA	87	405	4	13	39	1	462
GACCAGTGC	20	56	0	21	16	0	93
GACCAGTGG	18	3	15	14	9	1	42
GACCAGTGT	17	2	17	53	10	1	83
GACCAGTTA	9	4	44	32	2	2	84
GACCAGTTG	12	5	15	20	16	0	56
GACCAGTTT	19	4	20	17	19	1	61
GACCATAAG	19	1	74	1	1	144	221
GACCATAAT	8	0	7	4	0	244	255
GACCATACC	9	1	2	12	0	0	15
GACCATACT	1	1	4	1	1	4	11
GACCATAGC	3	0	1	2	0	2	5
GACCATAGG	26	3	41	31	6	2	83
GACCATAGT	11	2	41	8	4	4	59
GACCATATA	11	2	36	12	2	156	208
GACCATATT	6	1	36	0	9	113	159
GACCATCAA	6	0	25	7	14	1	47
GACCATCAG	4	0	12	0	1	34	47
GACCATCCA	5	0	1	10	17	0	28
GACCATCGA	11	0	38	12	0	1	51
GACCATCGG	4	0	33	1	0	1	35
GACCATCGT	7	4	6	18	1	1	30
GACCATCTA	5	0	22	8	9	2	41
GACCATCTC	9	0	14	34	2	0	50
GACCATCTG	6	0	31	6	1	1	39
GACCATGAA	5	1	18	20	1	0	40
GACCATGAC	17	0	3	56	1	0	60
GACCATGAG	16	0	18	22	14	0	54
GACCATGAT	17	1	18	34	4	0	57
GACCATGCC	1	0	0	0	3	0	3
GACCATGGC	18	1	0	11	34	0	46
GACCATGGG	27	47	0	3	24	1	75
GACCATGTA	22	1	28	10	3	0	42
GACCATGTC	5	0	16	8	0	1	25
GACCATTAA	8	13	1	0	0	4	18
GACCATTAC	15	0	54	32	17	0	103
GACCATTCA	3	2	16	0	0	0	18
GACCATTGA	18	95	7	1	0	3	106
GACCATTGC	9	0	41	1	1	45	88
GACCATTGG	28	20	94	48	15	102	279
GACCATTGT	3	1	17	1	2	3	24
GACCATTTA	12	0	50	3	1	132	186
GACCATTTC	2	0	9	3	0	4	16
GACCATTTG	5	0	25	1	0	4	30
GACCATTTT	5	0	4	1	6	4	15
GACCCAAAG	9	1	43	24	6	22	96
GACCCAAAT	6	1	6	6	1	4	18
GACCCAACG	1	0	0	2	2	1	5
GACCCAAGA	5	1	45	5	0	1	52
GACCCAAGC	3	0	6	3	1	0	10
GACCCAAGG	34	29	5	31	103	0	168
GACCCAAGT	7	1	0	2	5	2	10
GACCCAATC	14	0	29	27	0	0	56
GACCCAATG	12	7	19	15	1	33	75
GACCCAATT	1	0	2	20	12	2	36
GACCCACAA	1	1	4	2	0	0	7
GACCCACAC	4	1	33	0	1	0	35
GACCCACCA	5	1	0	1	35	1	38
GACCCACCC	3	1	2	0	13	0	16
GACCCACGG	4	0	0	17	20	0	37
GACCCACGT	4	0	3	17	9	1	30
GACCCAGAA	3	2	2	2	0	0	6
GACCCAGAC	4	3	1	0	1	0	5
GACCCAGAG	19	10	4	87	29	0	130
GACCCAGAT	14	0	9	35	3	2	49
GACCCAGCA	3	0	1	2	1	0	4
GACCCAGCG	1	1	3	4	1	1	10
GACCCAGGA	20	20	13	21	54	0	108
GACCCAGGG	11	18	0	12	25	0	55
GACCCAGGT	11	0	2	21	8	1	32
GACCCAGTA	15	0	35	2	16	0	53
GACCCAGTC	12	0	8	4	1	0	13
GACCCAGTG	4	2	3	24	11	0	40
GACCCAGTT	12	1	16	44	16	0	77
GACCCATAA	2	5	0	0	0	1	6
GACCCATAT	1	0	2	1	5	2	10
GACCCATCA	2	0	22	20	1	0	43
GACCCATGA	13	40	0	0	6	1	47
GACCCATGG	9	30	1	0	36	0	67
GACCCATTC	4	1	10	1	7	0	19
GACCCATTT	7	22	4	22	10	2	60
GACCCCAAA	4	1	33	1	0	1	36
GACCCCAAC	10	0	16	7	7	0	30
GACCCCAGA	4	1	10	2	1	0	14
GACCCCAGT	2	1	2	1	1	0	5
GACCCCATA	4	0	8	12	12	0	32
GACCCCATG	5	1	2	0	13	0	16
GACCCCATT	8	0	7	3	5	1	16
GACCCCCAG	1	1	13	4	1	0	19
GACCCCCCC	5	6	0	1	13	0	20
GACCCCCCG	4	18	0	0	2	0	20
GACCCCCGA	6	2	11	10	56	0	79
GACCCCCGG	24	4	0	9	78	0	91
GACCCCCGT	5	17	0	1	25	0	43
GACCCCGAC	1	0	0	1	20	0	21
GACCCCGAT	1	2	1	8	0	0	11
GACCCCGCC	1	2	0	0	0	0	2
GACCCCGCG	1	4	0	1	0	0	5
GACCCCGGA	2	0	1	1	4	0	6
GACCCCGGG	13	39	0	4	19	0	62
GACCCCGTA	2	1	0	8	2	0	11
GACCCCGTC	4	0	0	0	5	0	5
GACCCCGTG	16	14	6	2	70	0	92
GACCCCTAA	3	41	1	1	0	0	43
GACCCCTAG	9	33	0	1	63	0	97
GACCCCTAT	23	14	2	16	79	0	111
GACCCCTGA	3	13	0	0	1	1	15
GACCCCTGG	9	9	0	3	14	0	26
GACCCCTTT	1	1	1	0	9	1	12
GACCCGAAA	3	2	0	0	1	1	4
GACCCGAAG	7	1	62	25	4	0	92
GACCCGAGC	15	1	0	49	44	0	94
GACCCGAGG	17	15	3	24	39	0	81
GACCCGATA	12	14	22	36	8	0	80
GACCCGATG	17	12	2	13	20	0	47
GACCCGCAG	13	7	7	9	26	0	49
GACCCGCAT	6	0	3	1	4	0	8
GACCCGCCG	6	19	0	0	0	0	19
GACCCGCCT	4	1	0	1	7	0	9
GACCCGCGA	12	1	1	22	31	1	56
GACCCGCGG	10	0	1	10	19	0	30
GACCCGCTC	1	0	0	0	0	1	1
GACCCGCTG	12	0	0	11	16	0	27
GACCCGGAA	4	0	3	58	36	1	98
GACCCGGAC	16	4	5	6	83	1	99
GACCCGGAG	23	26	1	45	79	0	151
GACCCGGAT	25	23	3	53	40	0	119
GACCCGGCA	9	3	0	3	22	0	28
GACCCGGCC	6	6	0	0	22	0	28
GACCCGGCG	26	31	16	6	66	1	120
GACCCGGCT	8	2	1	30	4	0	37
GACCCGGGA	17	8	1	12	78	0	99
GACCCGGGC	24	26	0	8	70	0	104
GACCCGGGG	70	122	8	11	140	0	281
GACCCGGGT	22	27	2	15	87	0	131
GACCCGGTA	8	4	0	15	30	1	50
GACCCGGTC	5	1	0	5	16	1	23
GACCCGGTG	35	103	0	7	32	0	142
GACCCGTAG	25	39	0	20	65	1	125
GACCCGTCC	12	10	0	0	14	0	24
GACCCGTCG	9	0	0	1	21	22	44
GACCCGTCT	7	13	0	7	18	0	38
GACCCGTGA	5	2	0	0	2	0	4
GACCCGTGC	20	8	0	15	117	0	140
GACCCGTGG	13	1	5	3	23	0	32
GACCCGTGT	11	0	4	17	12	0	33
GACCCGTTA	10	2	0	26	30	0	58
GACCCGTTG	12	1	0	0	31	0	32
GACCCTAAT	13	0	1	37	5	1	44
GACCCTAGC	1	0	0	5	0	0	5
GACCCTATT	8	11	9	29	10	2	61
GACCCTCAA	11	8	0	29	98	1	136
GACCCTCGG	9	12	2	2	71	0	87
GACCCTCTA	8	34	1	11	0	1	47
GACCCTCTC	8	0	0	9	0	0	9
GACCCTCTG	8	2	0	3	41	0	46
GACCCTGAA	6	2	0	0	8	0	10
GACCCTGAC	1	0	0	1	1	0	2
GACCCTGAG	2	2	0	7	2	0	11
GACCCTGAT	6	2	0	6	1	0	9
GACCCTGGC	10	13	1	0	31	0	45
GACCCTGGG	11	2	1	8	43	0	54
GACCCTGGT	21	19	0	27	104	1	151
GACCCTGTA	3	0	1	0	0	2	3
GACCCTGTC	7	0	0	10	3	0	13
GACCCTGTT	3	0	0	11	8	0	19
GACCCTTAA	7	21	0	3	0	0	24
GACCCTTAG	11	17	0	1	15	1	34
GACCCTTAT	2	0	1	0	3	0	4
GACCCTTCC	2	0	0	4	0	0	4
GACCCTTCG	2	2	0	0	19	0	21
GACCCTTGA	9	38	0	1	0	0	39
GACCCTTTA	6	0	1	0	2	0	3
GACCCTTTT	3	8	0	4	32	0	44
GACCGAAAC	14	1	14	11	37	2	65
GACCGAAAG	11	6	43	14	5	2	70
GACCGAAAT	24	1	56	17	0	4	78
GACCGAACA	7	1	8	28	6	2	45
GACCGAACC	10	1	0	22	32	0	55
GACCGAACG	6	0	4	26	5	0	35
GACCGAACT	5	0	3	6	6	0	15
GACCGAAGG	30	13	41	107	33	0	194
GACCGAAGT	18	1	12	46	5	3	67
GACCGAATA	13	6	31	12	29	6	84
GACCGAATG	4	1	84	3	8	3	99
GACCGAATT	18	0	142	22	1	186	351
GACCGACAA	12	1	44	13	10	1	69
GACCGACAT	4	0	2	0	1	0	3
GACCGACGA	12	16	5	13	7	0	41
GACCGACGG	12	2	0	11	50	0	63
GACCGACGT	44	39	11	44	71	1	166
GACCGACTC	12	0	0	7	4	0	11
GACCGACTG	11	1	3	41	13	1	59
GACCGACTT	6	0	38	1	2	35	76
GACCGAGAA	17	1	21	13	18	1	54
GACCGAGAG	6	7	25	26	7	1	66
GACCGAGAT	14	0	30	42	4	0	76
GACCGAGCA	14	2	16	21	33	2	74
GACCGAGCC	4	18	4	21	3	0	46
GACCGAGCT	6	1	9	6	8	1	25
GACCGAGGA	35	4	27	120	33	2	186
GACCGAGGC	21	1	2	35	31	1	70
GACCGAGGG	45	38	10	44	83	1	176
GACCGAGGT	14	4	43	29	20	1	97
GACCGAGTA	22	2	48	84	9	1	144
GACCGAGTG	32	2	77	66	15	40	200
GACCGAGTT	43	17	78	135	6	2	238
GACCGATAA	5	5	1	1	0	3	10
GACCGATAG	14	20	1	1	39	1	62
GACCGATAT	2	5	25	13	3	112	158
GACCGATCA	6	1	0	44	0	0	45
GACCGATCC	5	0	0	14	20	0	34
GACCGATGA	14	65	1	1	10	0	77
GACCGATGC	10	2	6	22	13	0	43
GACCGATGG	16	2	15	27	2	0	46
GACCGATGT	11	9	8	29	2	2	50
GACCGATTA	6	1	2	0	0	2	5
GACCGATTG	4	2	23	26	6	0	57
GACCGATTT	3	2	1	8	1	5	17
GACCGCAAA	10	0	36	14	1	10	61
GACCGCAAT	21	15	18	2	1	23	59
GACCGCAGA	35	2	46	26	4	103	181
GACCGCAGC	16	19	62	29	22	1	133
GACCGCAGG	17	2	12	22	26	0	62
GACCGCAGT	2	2	2	3	2	1	10
GACCGCATA	5	0	62	8	0	212	282
GACCGCATC	3	0	0	3	0	0	3
GACCGCATG	32	10	0	46	56	1	113
GACCGCCAA	7	0	4	1	2	0	7
GACCGCCAC	11	0	20	11	34	0	65
GACCGCCAG	2	22	1	3	4	14	44
GACCGCCAT	4	0	0	9	11	0	20
GACCGCCCG	1	1	0	4	1	0	6
GACCGCCGA	1	0	1	14	1	0	16
GACCGCCGC	11	1	0	28	33	0	62
GACCGCCGG	22	19	6	30	105	1	161
GACCGCCGT	30	35	3	6	62	0	106
GACCGCCTA	5	3	2	7	8	0	20
GACCGCGAA	3	0	1	2	0	0	3
GACCGCGAG	8	3	0	15	8	0	26
GACCGCGCG	14	2	16	54	30	0	102
GACCGCGCT	1	2	0	0	4	0	6
GACCGCGGA	19	3	5	41	32	0	81
GACCGCGGC	10	15	9	33	7	0	64
GACCGCGGG	9	23	0	26	23	1	73
GACCGCGGT	13	0	11	88	54	0	153
GACCGCGTC	6	1	0	16	11	0	28
GACCGCTAA	6	27	0	0	0	1	28
GACCGCTAG	16	2	5	4	38	0	49
GACCGCTAT	5	0	43	18	0	1	62
GACCGCTCC	12	6	0	9	32	0	47
GACCGCTCG	2	0	0	2	3	0	5
GACCGCTCT	12	25	0	18	25	0	68
GACCGCTGA	2	9	0	1	9	0	19
GACCGCTGC	11	3	5	16	22	1	47
GACCGCTGG	17	2	1	28	46	0	77
GACCGCTGT	6	15	0	13	5	1	34
GACCGCTTA	3	0	1	1	2	2	6
GACCGCTTG	8	0	0	12	24	1	37
GACCGCTTT	14	1	20	41	9	1	72
GACCGGAAA	5	1	4	4	9	1	19
GACCGGAAC	19	3	5	11	101	0	120
GACCGGAAG	40	14	60	72	20	1	167
GACCGGAAT	27	32	29	77	11	32	181
GACCGGACA	20	2	4	61	4	0	71
GACCGGACC	10	3	1	10	52	0	66
GACCGGACT	8	1	1	17	16	1	36
GACCGGAGA	35	4	32	88	26	89	239
GACCGGAGC	26	37	15	88	73	1	214
GACCGGAGG	69	16	91	139	61	0	307
GACCGGAGT	23	29	8	54	7	1	99
GACCGGATA	11	11	39	46	23	8	127
GACCGGATC	2	28	0	4	3	0	35
GACCGGATG	43	3	3	85	59	2	152
GACCGGATT	24	21	21	44	24	6	116
GACCGGCAA	12	1	8	15	12	0	36
GACCGGCAC	20	2	1	2	56	0	61
GACCGGCAG	15	1	1	32	13	1	48
GACCGGCAT	3	0	6	6	4	0	16
GACCGGCCC	13	39	0	9	24	0	72
GACCGGCCG	14	4	0	2	45	0	51
GACCGGCGA	10	2	9	12	13	0	36
GACCGGCGC	7	8	0	6	16	0	30
GACCGGCGG	22	4	0	52	64	0	120
GACCGGCGT	13	0	0	17	9	0	26
GACCGGCTA	16	1	0	35	35	0	71
GACCGGCTG	11	38	0	11	26	1	76
GACCGGCTT	14	3	6	6	53	0	68
GACCGGGAA	16	5	0	21	5	0	31
GACCGGGAC	28	42	0	12	53	18	125
GACCGGGAG	59	8	2	115	174	65	364
GACCGGGAT	14	6	10	40	35	17	108
GACCGGGCA	7	11	11	18	24	0	64
GACCGGGCC	19	7	0	6	65	0	78
GACCGGGCG	23	5	0	68	52	1	126
GACCGGGCT	16	5	0	41	57	0	103
GACCGGGGA	65	5	14	153	94	0	266
GACCGGGGC	39	39	0	49	201	1	290
GACCGGGGG	166	105	39	255	369	11	779
GACCGGGGT	37	9	3	68	129	21	230
GACCGGGTA	24	8	0	29	64	1	102
GACCGGGTC	18	4	0	18	45	0	67
GACCGGGTG	52	40	5	65	185	1	296
GACCGGGTT	14	2	3	33	64	36	138
GACCGGTAA	19	74	0	4	1	1	80
GACCGGTAC	10	35	1	28	48	0	112
GACCGGTAG	19	7	0	5	64	2	78
GACCGGTAT	31	1	25	49	30	10	115
GACCGGTCA	17	1	0	44	75	0	120
GACCGGTCC	16	1	1	0	21	0	23
GACCGGTCT	28	22	5	13	82	0	122
GACCGGTGA	31	100	8	5	4	1	118
GACCGGTGC	12	1	0	3	18	0	22
GACCGGTGG	87	44	15	107	218	0	384
GACCGGTGT	43	1	14	75	70	1	161
GACCGGTTC	7	2	0	8	15	0	25
GACCGGTTG	13	2	1	23	8	1	35
GACCGGTTT	4	0	8	16	5	1	30
GACCGTAAA	20	9	77	32	8	0	126
GACCGTACA	12	26	20	10	0	2	58
GACCGTAGA	11	13	53	11	11	3	91
GACCGTAGC	9	0	0	37	2	1	40
GACCGTAGG	32	15	70	75	16	0	176
GACCGTAGT	12	1	9	49	12	0	71
GACCGTATA	18	5	87	20	12	110	234
GACCGTATC	19	17	3	41	60	0	121
GACCGTATG	25	16	93	43	75	1	228
GACCGTATT	9	1	14	12	1	1	29
GACCGTCAA	3	0	0	1	1	1	3
GACCGTCAC	4	0	2	9	4	1	16
GACCGTCAG	10	25	0	10	37	0	72
GACCGTCCC	11	0	0	0	10	0	10
GACCGTCGC	4	0	0	3	26	0	29
GACCGTCGG	15	5	1	18	13	0	37
GACCGTCGT	12	0	0	18	25	1	44
GACCGTCTA	2	0	3	4	25	0	32
GACCGTCTT	1	0	2	2	3	0	7
GACCGTGAA	13	2	2	14	4	0	22
GACCGTGAG	36	23	51	56	5	0	135
GACCGTGAT	12	5	2	4	8	1	20
GACCGTGCA	21	7	25	46	14	0	92
GACCGTGCC	4	1	1	2	66	0	70
GACCGTGCG	14	2	43	46	9	1	101
GACCGTGCT	4	8	1	8	33	0	50
GACCGTGGA	43	10	2	75	132	0	219
GACCGTGGC	12	25	0	17	47	0	89
GACCGTGGG	42	44	1	20	97	0	162
GACCGTGGT	61	6	13	105	164	51	339
GACCGTGTA	27	89	33	37	15	0	174
GACCGTGTC	9	34	4	23	23	0	84
GACCGTGTG	28	0	12	42	107	0	161
GACCGTGTT	16	2	29	12	26	3	72
GACCGTTAG	10	6	23	19	47	0	95
GACCGTTAT	5	0	17	2	0	3	22
GACCGTTCG	13	20	2	49	11	0	82
GACCGTTGA	10	45	1	1	3	1	51
GACCGTTGG	45	11	16	118	135	0	280
GACCGTTGT	40	22	27	67	62	0	178
GACCGTTTC	11	1	0	18	55	0	74
GACCGTTTG	18	3	1	13	25	1	43
GACCTAAAC	14	2	21	6	2	0	31
GACCTAAAG	7	0	19	3	1	4	27
GACCTAACA	7	1	24	2	0	165	192
GACCTAACC	1	0	0	2	2	0	4
GACCTAACG	8	0	0	5	2	0	7
GACCTAAGA	5	2	23	4	1	23	53
GACCTAAGC	9	0	52	2	1	196	251
GACCTAAGG	31	2	30	35	29	3	99
GACCTAAGT	13	1	34	2	3	8	48
GACCTAATA	2	1	4	1	0	10	16
GACCTAATT	7	10	60	15	11	310	406
GACCTACAA	2	0	10	3	2	1	16
GACCTACAG	7	0	24	1	0	0	25
GACCTACCA	8	1	29	12	4	44	90
GACCTACCT	3	0	31	5	1	0	37
GACCTACGA	5	1	7	12	1	109	130
GACCTACGC	11	1	22	25	11	1	60
GACCTACGG	34	2	31	32	3	0	68
GACCTACGT	8	0	4	1	1	0	6
GACCTAGAA	11	0	57	10	4	1	72
GACCTAGAC	7	0	33	40	0	0	73
GACCTAGAG	6	0	5	3	2	1	11
GACCTAGCG	36	6	26	40	24	1	97
GACCTAGCT	21	10	34	31	34	36	145
GACCTAGGA	13	2	10	19	7	0	38
GACCTAGGC	19	0	74	26	17	0	117
GACCTAGGG	17	24	10	54	7	1	96
GACCTAGGT	10	2	20	43	5	0	70
GACCTAGTC	12	0	7	1	10	0	18
GACCTAGTG	12	5	12	28	8	1	54
GACCTATAA	1	10	0	0	0	0	10
GACCTATAC	3	0	1	1	2	0	4
GACCTATAG	13	1	0	3	44	0	48
GACCTATCA	10	12	15	0	0	32	59
GACCTATCG	11	50	3	22	16	0	91
GACCTATGA	26	92	4	1	0	1	98
GACCTATGC	14	4	32	2	0	0	38
GACCTATGG	21	3	17	52	37	0	109
GACCTATGT	7	2	27	2	0	2	33
GACCTATTA	14	36	35	11	0	36	118
GACCTATTG	13	1	31	33	86	0	151
GACCTATTT	10	0	44	25	17	58	144
GACCTCAAA	3	0	24	1	0	2	27
GACCTCAAC	3	0	14	8	0	0	22
GACCTCAGA	18	2	72	30	13	2	119
GACCTCAGC	11	1	1	2	13	0	17
GACCTCAGG	13	1	3	33	33	1	71
GACCTCATC	6	0	0	0	10	0	10
GACCTCCAA	17	1	4	20	14	0	39
GACCTCCTC	3	1	0	0	21	0	22
GACCTCCTG	9	2	0	21	38	0	61
GACCTCGAA	15	3	1	29	99	1	133
GACCTCGAG	4	1	0	3	6	0	10
GACCTCGCG	2	3	1	0	0	0	4
GACCTCGGA	15	5	0	15	26	0	46
GACCTCGGG	32	87	0	26	120	0	233
GACCTCGGT	12	5	0	13	28	0	46
GACCTCGTG	33	33	1	24	89	0	147
GACCTCGTT	11	11	0	15	28	0	54
GACCTCTAA	1	1	1	0	0	0	2
GACCTCTAG	3	0	0	0	3	1	4
GACCTCTCG	1	2	0	7	5	0	14
GACCTCTGG	8	0	0	10	13	0	23
GACCTCTGT	6	10	2	17	2	0	31
GACCTCTTA	9	2	11	23	15	0	51
GACCTCTTC	3	5	0	5	0	0	10
GACCTCTTG	10	0	23	17	5	0	45
GACCTCTTT	1	1	1	0	0	1	3
GACCTGAAA	4	3	14	1	0	30	48
GACCTGAAG	10	1	20	2	1	0	24
GACCTGAAT	19	17	31	12	6	1	67
GACCTGACA	12	0	26	12	0	1	39
GACCTGACG	7	1	0	25	15	0	41
GACCTGACT	7	0	17	12	1	1	31
GACCTGAGA	10	4	46	5	3	30	88
GACCTGAGC	17	4	22	23	6	2	57
GACCTGAGG	58	32	56	101	24	2	215
GACCTGAGT	8	0	35	37	3	2	77
GACCTGATA	14	14	20	39	3	53	129
GACCTGATG	27	4	32	23	21	0	80
GACCTGATT	5	2	13	8	0	2	25
GACCTGCCA	7	0	6	4	0	0	10
GACCTGCGA	2	1	0	0	2	0	3
GACCTGCTT	5	9	5	6	3	0	23
GACCTGGAA	28	13	15	43	4	35	110
GACCTGGAG	29	1	3	59	62	1	126
GACCTGGCA	21	15	40	80	14	0	149
GACCTGGCC	4	1	0	2	0	0	3
GACCTGGCG	35	1	3	62	102	0	168
GACCTGGCT	10	0	15	4	56	0	75
GACCTGGGA	27	6	0	49	26	0	81
GACCTGGGC	25	8	8	18	30	0	64
GACCTGGGG	47	65	13	26	223	25	352
GACCTGGGT	42	61	1	10	92	1	165
GACCTGGTA	7	4	48	1	4	1	58
GACCTGGTC	8	2	0	29	30	0	61
GACCTGGTG	23	21	4	5	73	2	105
GACCTGGTT	19	2	65	9	8	0	84
GACCTGTAA	17	32	1	0	12	2	47
GACCTGTAC	10	18	8	27	26	0	79
GACCTGTAG	34	24	9	30	133	0	196
GACCTGTAT	9	2	15	1	8	3	29
GACCTGTCT	10	0	1	25	4	0	30
GACCTGTGA	11	44	1	0	12	1	58
GACCTGTGC	10	3	0	3	48	0	54
GACCTGTGG	17	19	0	34	20	1	74
GACCTGTGT	23	12	59	38	9	0	118
GACCTGTTA	47	90	27	42	56	51	266
GACCTGTTG	9	2	4	9	4	0	19
GACCTGTTT	13	3	22	16	22	1	64
GACCTTAAG	15	3	27	1	4	4	39
GACCTTAAT	13	14	23	22	0	0	59
GACCTTACA	12	1	24	40	0	29	94
GACCTTACG	4	12	3	10	8	0	33
GACCTTACT	1	0	1	2	1	0	4
GACCTTAGC	3	0	8	3	0	2	13
GACCTTAGG	11	0	21	33	6	0	60
GACCTTAGT	21	0	40	73	22	0	135
GACCTTATA	5	8	25	18	0	1	52
GACCTTATC	7	1	16	2	1	0	20
GACCTTATG	14	0	37	22	0	0	59
GACCTTATT	7	0	41	4	0	0	45
GACCTTCAG	10	0	0	17	27	30	74
GACCTTCGA	8	0	14	18	18	1	51
GACCTTCGG	3	11	1	25	25	0	62
GACCTTCTA	3	0	0	17	14	0	31
GACCTTGAT	5	0	0	7	7	0	14
GACCTTGCT	5	0	0	0	16	0	16
GACCTTGGA	2	1	1	5	2	0	9
GACCTTGGG	4	8	1	4	2	0	15
GACCTTGGT	10	3	0	5	6	0	14
GACCTTGTA	6	2	0	15	27	4	48
GACCTTGTC	9	0	0	4	16	0	20
GACCTTGTG	16	1	0	10	65	53	129
GACCTTTAT	5	1	17	4	2	1	25
GACCTTTCA	9	0	12	38	12	0	62
GACCTTTCG	7	1	0	26	19	0	46
GACCTTTGA	12	7	0	1	0	1	9
GACCTTTGC	17	3	31	13	24	64	135
GACCTTTGG	11	1	7	5	4	0	17
GACCTTTGT	28	0	25	37	15	0	77
GACCTTTTA	3	4	15	4	1	0	24
GACCTTTTC	4	0	1	15	9	1	26
GACGAAAAA	20	14	82	9	1	48	154
GACGAAAAC	3	2	6	3	2	1	14
GACGAAAAG	23	2	52	15	5	110	184
GACGAAAAT	6	1	18	6	2	12	39
GACGAAACG	14	7	15	47	3	21	93
GACGAAACT	8	0	12	13	0	52	77
GACGAAAGA	31	3	86	31	9	6	135
GACGAAAGC	25	3	10	16	4	5	38
GACGAAAGG	48	8	151	106	55	15	335
GACGAAAGT	9	4	88	18	16	2	128
GACGAAATA	8	5	32	18	4	11	70
GACGAAATC	7	1	15	14	2	3	35
GACGAAATG	17	1	30	9	5	6	51
GACGAAATT	14	0	41	0	3	10	54
GACGAACAC	6	1	5	12	20	0	38
GACGAACAG	16	3	49	29	9	0	90
GACGAACAT	16	0	70	12	6	41	129
GACGAACCA	9	1	30	2	3	0	36
GACGAACCC	8	0	1	10	42	0	53
GACGAACCG	14	0	0	27	18	0	45
GACGAACGA	16	1	15	33	23	2	74
GACGAACGC	9	1	30	5	8	0	44
GACGAACGG	20	0	8	38	3	1	50
GACGAACGT	12	2	15	34	1	1	53
GACGAACTC	13	1	12	8	0	2	23
GACGAACTG	7	2	6	9	2	1	20
GACGAACTT	16	0	27	53	7	3	90
GACGAAGAA	19	0	26	31	7	3	67
GACGAAGAC	4	4	2	5	2	0	13
GACGAAGAG	46	12	74	138	19	0	243
GACGAAGAT	10	1	18	15	6	3	43
GACGAAGCG	17	3	31	35	20	0	89
GACGAAGGA	52	4	81	68	47	2	202
GACGAAGGC	38	15	13	87	126	0	241
GACGAAGGG	90	56	56	180	168	0	460
GACGAAGGT	43	12	124	82	41	4	263
GACGAAGTA	20	1	53	10	5	7	76
GACGAAGTG	25	13	79	36	22	1	151
GACGAAGTT	16	14	62	52	5	166	299
GACGAATAA	12	63	4	5	0	5	77
GACGAATAC	8	7	46	17	9	0	79
GACGAATAT	34	4	193	41	9	352	599
GACGAATCA	9	3	1	2	0	1	7
GACGAATCC	6	0	1	19	2	2	24
GACGAATCG	3	3	0	8	8	2	21
GACGAATGA	9	36	2	10	3	4	55
GACGAATGC	17	13	30	52	5	1	101
GACGAATGG	27	4	126	56	19	1	206
GACGAATGT	33	28	94	36	39	3	200
GACGAATTC	10	2	38	22	3	4	69
GACGAATTG	21	4	60	20	5	4	93
GACGACAAA	13	1	23	32	20	2	78
GACGACAAC	3	0	5	1	1	0	7
GACGACAAG	9	4	43	8	6	2	63
GACGACAAT	8	2	22	1	6	3	34
GACGACACA	12	2	6	18	15	1	42
GACGACACC	8	0	0	17	12	0	29
GACGACACG	7	10	5	29	31	0	75
GACGACAGA	14	3	32	18	5	28	86
GACGACAGC	21	21	12	59	12	0	104
GACGACAGG	63	33	1	113	63	1	211
GACGACAGT	26	21	7	72	73	0	173
GACGACATA	5	2	9	13	10	3	37
GACGACATG	26	1	10	103	34	0	148
GACGACATT	5	2	15	7	2	1	27
GACGACCAT	5	0	1	0	19	1	21
GACGACCCA	4	1	0	0	3	0	4
GACGACCGA	13	16	2	18	52	1	89
GACGACCGC	2	0	1	7	8	0	16
GACGACCGG	12	3	1	8	29	0	41
GACGACCGT	16	4	1	37	86	1	129
GACGACCTA	3	0	0	2	3	0	5
GACGACGAA	8	13	1	23	4	2	43
GACGACGAG	24	9	10	36	57	0	112
GACGACGAT	13	9	0	29	39	0	77
GACGACGCG	13	9	2	14	24	0	49
GACGACGCT	15	25	0	9	23	0	57
GACGACGGA	36	14	1	27	43	1	86
GACGACGGC	21	5	2	61	23	0	91
GACGACGGG	46	41	1	60	166	1	269
GACGACGGT	31	11	7	61	104	2	185
GACGACGTA	29	1	0	18	72	0	91
GACGACGTG	20	15	1	59	20	0	95
GACGACGTT	11	0	2	13	35	1	51
GACGACTAA	8	89	0	0	2	3	94
GACGACTAT	12	1	74	45	4	2	126
GACGACTCA	2	2	0	3	10	2	17
GACGACTCG	10	41	0	1	94	0	136
GACGACTGA	6	61	2	0	1	0	64
GACGACTGC	12	3	0	2	12	2	19
GACGACTGG	31	11	6	27	74	0	118
GACGACTGT	20	4	5	46	35	0	90
GACGACTTA	9	0	15	4	0	1	20
GACGACTTC	3	0	0	11	5	0	16
GACGACTTG	26	11	15	63	31	0	120
GACGACTTT	22	7	15	51	37	0	110
GACGAGAAA	13	12	34	2	2	2	52
GACGAGAAC	18	3	0	13	12	0	28
GACGAGAAG	71	14	123	183	7	4	331
GACGAGAAT	18	41	48	52	3	2	146
GACGAGACA	12	3	49	28	4	2	86
GACGAGACC	3	1	0	1	2	0	4
GACGAGACG	25	12	3	23	31	0	69
GACGAGACT	3	1	3	6	33	2	45
GACGAGAGA	31	13	75	59	17	128	292
GACGAGAGC	23	5	11	32	7	2	57
GACGAGAGG	86	36	138	163	59	1	397
GACGAGAGT	39	1	49	35	37	3	125
GACGAGATA	21	13	18	28	17	16	92
GACGAGATC	18	0	14	56	17	2	89
GACGAGATG	53	8	83	94	40	6	231
GACGAGATT	15	3	59	34	11	100	207
GACGAGCAA	14	5	21	13	2	0	41
GACGAGCAC	11	2	2	12	2	0	18
GACGAGCAG	33	7	40	62	17	0	126
GACGAGCAT	20	2	30	18	6	0	56
GACGAGCCA	4	2	2	2	1	0	7
GACGAGCCG	20	18	1	2	56	1	78
GACGAGCGA	20	12	24	7	16	0	59
GACGAGCGC	19	2	0	98	53	0	153
GACGAGCGG	28	26	52	47	27	0	152
GACGAGCGT	19	1	23	27	13	0	64
GACGAGCTA	9	2	11	10	1	0	24
GACGAGCTG	21	1	9	63	71	25	169
GACGAGCTT	19	1	3	21	82	0	107
GACGAGGAA	56	20	46	117	107	10	300
GACGAGGAC	26	18	1	47	85	0	151
GACGAGGAG	68	60	18	116	96	0	290
GACGAGGAT	13	1	5	55	20	0	81
GACGAGGCA	23	1	27	44	11	3	86
GACGAGGCC	32	36	3	10	61	0	110
GACGAGGCG	76	32	51	133	159	1	376
GACGAGGCT	17	2	20	12	16	0	50
GACGAGGGA	83	106	44	126	140	1	417
GACGAGGGC	44	43	14	126	78	0	261
GACGAGGGG	192	57	59	393	415	1	925
GACGAGGGT	116	34	9	158	312	2	515
GACGAGGTA	53	11	146	153	85	92	487
GACGAGGTC	39	29	8	92	63	0	192
GACGAGGTG	80	53	57	106	105	1	322
GACGAGGTT	57	13	102	117	110	2	344
GACGAGTAA	10	19	1	5	1	2	28
GACGAGTAC	14	3	32	39	7	1	82
GACGAGTAG	65	68	2	48	197	0	315
GACGAGTAT	21	1	65	6	13	41	126
GACGAGTCA	16	11	16	97	41	0	165
GACGAGTCG	11	1	2	16	20	0	39
GACGAGTCT	12	4	2	55	16	1	78
GACGAGTGA	47	132	0	26	22	0	180
GACGAGTGC	27	7	45	63	28	1	144
GACGAGTGG	107	27	80	176	163	0	446
GACGAGTGT	41	1	87	80	44	0	212
GACGAGTTA	30	4	88	31	37	3	163
GACGAGTTC	19	3	0	30	69	1	103
GACGAGTTG	69	13	84	171	167	2	437
GACGAGTTT	34	0	55	47	31	4	137
GACGATAAA	7	8	55	25	1	79	168
GACGATAAG	11	4	77	9	29	6	125
GACGATAAT	14	2	31	21	5	3	62
GACGATACA	27	4	64	28	18	61	175
GACGATACC	6	2	1	3	19	2	27
GACGATACG	28	1	19	62	5	1	88
GACGATAGA	22	9	64	39	5	7	124
GACGATAGC	10	0	20	13	10	1	44
GACGATAGG	42	4	21	57	35	2	119
GACGATAGT	61	39	40	100	118	5	302
GACGATATA	7	3	23	11	1	11	49
GACGATATC	15	10	32	49	4	5	100
GACGATATG	24	4	79	35	4	5	127
GACGATATT	13	14	50	16	5	69	154
GACGATCAA	9	3	32	32	16	5	88
GACGATCAC	5	11	1	3	3	1	19
GACGATCAG	12	17	40	11	6	0	74
GACGATCAT	6	0	42	8	4	0	54
GACGATCCA	5	5	1	0	1	0	7
GACGATCCT	8	7	0	14	35	0	56
GACGATCGA	25	0	23	30	23	0	76
GACGATCGG	24	4	56	59	7	2	128
GACGATCGT	26	24	14	41	9	1	89
GACGATCTA	10	0	10	2	14	1	27
GACGATCTC	4	2	1	13	13	1	30
GACGATCTG	10	0	8	16	4	0	28
GACGATCTT	2	0	1	3	1	1	6
GACGATGAA	12	2	11	56	38	3	110
GACGATGAC	34	19	0	38	68	0	125
GACGATGAG	39	5	8	44	54	2	113
GACGATGAT	27	15	25	84	65	1	190
GACGATGCA	19	11	28	37	9	1	86
GACGATGCC	19	22	0	29	95	0	146
GACGATGCG	23	1	7	24	20	0	52
GACGATGCT	16	0	26	24	37	0	87
GACGATGGA	18	6	9	42	45	0	102
GACGATGGC	41	8	6	70	70	1	155
GACGATGGG	87	70	22	121	218	2	433
GACGATGGT	63	56	19	107	134	1	317
GACGATGTA	23	3	19	45	30	2	99
GACGATGTC	29	0	4	56	79	0	139
GACGATGTG	75	1	14	127	91	2	235
GACGATGTT	30	1	20	89	25	2	137
GACGATTAA	14	49	1	3	2	2	57
GACGATTAC	13	3	67	20	2	1	93
GACGATTAG	28	44	0	5	128	1	178
GACGATTAT	9	4	22	22	5	50	103
GACGATTCC	5	0	0	6	6	0	12
GACGATTCG	24	13	0	36	127	0	176
GACGATTCT	10	7	14	17	14	2	54
GACGATTGA	29	67	4	5	2	0	78
GACGATTGC	14	1	13	31	1	0	46
GACGATTGG	57	4	106	126	79	0	315
GACGATTGT	14	1	46	40	12	3	102
GACGATTTC	24	11	2	52	47	3	115
GACGATTTG	13	1	66	16	9	2	94
GACGATTTT	15	1	69	8	11	45	134
GACGCAAAA	10	45	25	5	0	1	76
GACGCAAAC	16	8	33	8	3	0	52
GACGCAAAG	12	3	50	2	3	2	60
GACGCAAAT	7	2	13	5	22	5	47
GACGCAACA	7	0	46	16	2	1	65
GACGCAACG	9	3	6	29	20	1	59
GACGCAAGA	14	3	44	14	0	11	72
GACGCAAGC	36	2	134	40	1	47	224
GACGCAAGG	14	4	0	23	6	0	33
GACGCAAGT	23	3	46	24	3	55	131
GACGCAATA	8	21	56	8	1	67	153
GACGCAATC	8	1	26	15	1	28	71
GACGCAATG	36	2	85	78	39	1	205
GACGCACAG	6	3	6	1	2	0	12
GACGCACAT	6	1	0	3	1	45	50
GACGCACCA	7	2	1	30	3	13	49
GACGCACCT	3	2	3	5	1	1	12
GACGCACGA	9	1	2	12	6	2	23
GACGCACGC	15	1	8	19	17	0	45
GACGCACGG	25	5	9	62	23	1	100
GACGCACGT	6	0	9	3	2	0	14
GACGCACTA	16	3	66	5	1	87	162
GACGCACTG	17	4	9	40	50	0	103
GACGCACTT	10	0	25	26	7	1	59
GACGCAGAA	15	2	53	27	17	1	100
GACGCAGAC	11	6	10	30	18	0	64
GACGCAGAG	40	38	32	75	33	1	179
GACGCAGCG	20	9	4	36	21	1	71
GACGCAGGA	17	2	3	22	30	0	57
GACGCAGGC	20	27	26	10	36	1	100
GACGCAGGG	68	44	1	56	84	0	185
GACGCAGGT	68	14	89	163	69	24	359
GACGCAGTA	16	3	23	17	2	0	45
GACGCAGTC	12	8	11	33	7	0	59
GACGCAGTG	19	4	38	7	10	0	59
GACGCAGTT	12	0	52	32	8	2	94
GACGCATAA	22	53	1	2	1	2	59
GACGCATAG	13	0	6	15	42	2	65
GACGCATAT	21	0	71	30	5	116	222
GACGCATCT	16	5	8	46	9	2	70
GACGCATGA	9	20	2	1	16	2	41
GACGCATGC	15	15	71	20	5	0	111
GACGCATGG	40	3	9	50	127	2	191
GACGCATGT	23	1	57	80	23	1	162
GACGCATTA	6	2	7	0	1	5	15
GACGCATTC	13	31	40	13	3	0	87
GACGCATTG	23	1	37	8	15	44	105
GACGCATTT	9	1	35	1	13	214	264
GACGCCAAA	15	0	2	29	53	0	84
GACGCCAAG	6	0	27	56	22	0	105
GACGCCAAT	9	1	2	39	16	0	58
GACGCCACG	7	1	1	22	10	0	34
GACGCCACT	12	0	0	39	87	0	126
GACGCCAGA	5	34	8	7	7	1	57
GACGCCAGC	4	3	1	4	2	0	10
GACGCCAGG	9	4	0	30	46	1	81
GACGCCAGT	11	1	3	7	31	0	42
GACGCCATA	14	0	1	29	29	0	59
GACGCCATG	17	0	0	30	34	0	64
GACGCCATT	3	0	6	6	6	0	18
GACGCCCCT	1	22	1	1	8	0	32
GACGCCGAA	26	15	1	7	136	0	159
GACGCCGAC	5	9	0	8	53	0	70
GACGCCGAG	24	29	2	84	162	1	278
GACGCCGAT	19	20	0	6	54	0	80
GACGCCGCA	11	7	2	8	29	0	46
GACGCCGCC	8	29	0	10	4	1	44
GACGCCGCG	19	20	0	25	60	0	105
GACGCCGGA	15	6	0	21	36	1	64
GACGCCGGC	27	11	2	7	55	1	76
GACGCCGGG	47	68	2	32	131	102	335
GACGCCGGT	17	7	9	25	66	0	107
GACGCCGTA	8	3	2	75	23	0	103
GACGCCGTC	8	6	1	1	13	0	21
GACGCCGTG	18	2	0	19	7	0	28
GACGCCTAA	6	42	0	1	22	0	65
GACGCCTCA	8	4	0	30	18	1	53
GACGCCTCT	13	11	2	3	66	0	82
GACGCCTGA	14	91	0	0	4	7	102
GACGCCTGC	9	8	1	32	37	0	78
GACGCCTGG	21	13	0	2	68	51	134
GACGCCTTC	5	6	0	0	66	0	72
GACGCCTTG	3	2	0	12	9	3	26
GACGCCTTT	5	2	7	13	3	0	25
GACGCGAAA	16	11	40	30	6	2	89
GACGCGAAC	18	1	3	1	57	0	62
GACGCGAAG	27	2	90	46	8	0	146
GACGCGAAT	15	4	39	6	4	2	55
GACGCGACA	21	1	5	66	3	0	75
GACGCGACC	4	7	0	1	19	0	27
GACGCGACT	5	0	11	5	1	0	17
GACGCGAGA	35	14	171	112	23	0	320
GACGCGAGC	12	2	3	8	27	0	40
GACGCGAGG	79	24	10	117	215	2	368
GACGCGAGT	33	36	47	58	41	0	182
GACGCGATA	14	12	22	27	2	35	98
GACGCGATC	15	13	11	32	32	1	89
GACGCGATG	55	9	20	119	127	3	278
GACGCGATT	27	16	48	69	31	21	185
GACGCGCAT	19	1	33	43	5	0	82
GACGCGCCT	6	6	0	0	4	0	10
GACGCGCGA	9	19	0	13	3	0	35
GACGCGCGC	14	2	1	40	12	0	55
GACGCGCGG	40	40	20	69	111	0	240
GACGCGCGT	17	3	12	11	24	0	50
GACGCGCTA	15	1	0	22	16	1	40
GACGCGCTC	16	1	0	4	37	0	42
GACGCGCTG	12	2	0	76	88	0	166
GACGCGCTT	12	0	0	31	28	1	60
GACGCGGAA	11	2	9	38	30	1	80
GACGCGGAC	40	7	4	26	119	0	156
GACGCGGAG	34	32	1	137	66	1	237
GACGCGGAT	15	1	3	21	13	0	38
GACGCGGCA	27	12	29	33	16	0	90
GACGCGGCC	8	2	1	14	3	0	20
GACGCGGCG	37	11	18	116	97	1	243
GACGCGGCT	32	3	5	62	33	0	103
GACGCGGGA	64	53	17	132	151	0	353
GACGCGGGC	51	87	10	71	111	0	279
GACGCGGGG	127	102	10	270	521	27	930
GACGCGGGT	82	20	8	85	307	0	420
GACGCGGTA	44	34	55	123	51	0	263
GACGCGGTC	28	16	0	43	32	0	91
GACGCGGTG	64	34	2	52	112	1	201
GACGCGGTT	37	9	59	195	35	0	298
GACGCGTAA	15	37	1	1	0	1	40
GACGCGTAC	17	1	8	47	12	0	68
GACGCGTAG	15	4	3	8	28	1	44
GACGCGTAT	12	11	67	12	2	6	98
GACGCGTCA	28	10	0	36	58	0	104
GACGCGTCC	4	1	0	0	15	0	16
GACGCGTCG	7	3	0	3	10	0	16
GACGCGTCT	7	0	0	6	35	0	41
GACGCGTGA	23	107	0	4	26	1	138
GACGCGTGC	15	2	3	55	4	0	64
GACGCGTGG	39	8	1	53	46	1	109
GACGCGTGT	36	3	40	20	46	0	109
GACGCGTTA	8	1	4	26	2	1	34
GACGCGTTC	13	3	0	19	25	0	47
GACGCGTTG	18	5	2	39	65	1	112
GACGCGTTT	18	7	2	9	25	0	43
GACGCTAAA	19	4	44	56	0	28	132
GACGCTAAC	8	3	1	1	1	1	7
GACGCTAAG	22	4	34	41	10	38	127
GACGCTAAT	14	3	37	14	81	2	137
GACGCTACA	10	1	5	25	1	1	33
GACGCTACG	5	8	0	26	34	1	69
GACGCTACT	4	1	10	0	3	0	14
GACGCTAGA	22	0	34	20	1	4	59
GACGCTAGC	12	2	3	11	2	0	18
GACGCTAGG	38	17	25	84	40	0	166
GACGCTAGT	15	1	22	16	6	0	45
GACGCTATA	23	2	62	50	5	40	159
GACGCTATC	3	1	7	3	1	0	12
GACGCTATG	10	0	39	25	4	1	69
GACGCTCAC	11	0	1	2	23	0	26
GACGCTCAG	7	17	0	25	43	0	85
GACGCTCGA	3	8	1	3	24	0	36
GACGCTCGT	8	3	2	8	8	0	21
GACGCTCTA	10	0	7	1	49	0	57
GACGCTCTC	2	0	0	1	4	1	6
GACGCTCTG	6	14	0	4	19	0	37
GACGCTGAC	5	0	0	56	50	0	106
GACGCTGAG	14	3	0	36	30	0	69
GACGCTGAT	7	1	0	6	8	0	15
GACGCTGCC	9	9	1	2	18	0	30
GACGCTGCG	5	1	1	6	20	0	28
GACGCTGCT	14	3	1	28	70	0	102
GACGCTGGA	17	14	6	28	52	0	100
GACGCTGGC	16	14	1	35	32	28	110
GACGCTGGG	85	20	11	155	184	0	370
GACGCTGGT	59	39	14	118	146	0	317
GACGCTGTC	15	2	0	37	42	3	84
GACGCTGTG	33	6	7	39	57	0	109
GACGCTGTT	17	0	10	57	67	0	134
GACGCTTAG	30	17	0	4	51	1	73
GACGCTTAT	4	6	17	22	4	48	97
GACGCTTCA	7	3	0	18	9	0	30
GACGCTTCG	4	6	0	22	26	0	54
GACGCTTGA	12	51	0	1	4	0	56
GACGCTTGC	7	3	6	11	5	0	25
GACGCTTGG	16	12	2	21	18	0	53
GACGCTTGT	17	6	24	20	57	0	107
GACGCTTTA	6	0	9	32	7	0	48
GACGCTTTC	4	0	1	0	1	0	2
GACGCTTTG	8	2	0	13	4	2	21
GACGCTTTT	5	0	2	43	16	0	61
GACGGAAAA	31	18	133	29	2	20	202
GACGGAAAC	7	2	20	21	6	0	49
GACGGAAAG	26	3	92	33	11	1	140
GACGGAAAT	25	4	112	36	9	32	193
GACGGAACA	13	5	34	14	2	1	56
GACGGAACC	19	3	12	55	18	0	88
GACGGAACG	25	4	6	6	40	1	57
GACGGAACT	22	1	42	44	32	3	122
GACGGAAGA	30	8	136	22	7	123	296
GACGGAAGC	24	7	31	34	16	3	91
GACGGAAGG	91	29	73	202	91	1	396
GACGGAAGT	32	13	94	83	26	2	218
GACGGAATA	12	5	52	8	2	7	74
GACGGAATG	47	2	45	88	93	0	228
GACGGACAA	35	24	32	63	11	1	131
GACGGACAC	5	1	1	13	13	0	28
GACGGACAG	45	2	20	85	121	0	228
GACGGACAT	24	1	6	31	45	2	85
GACGGACCC	5	0	0	6	18	0	24
GACGGACCT	6	3	0	1	1	0	5
GACGGACGA	55	5	14	150	28	15	212
GACGGACGC	20	13	4	91	44	0	152
GACGGACGG	66	21	9	83	105	2	220
GACGGACGT	52	1	11	107	70	0	189
GACGGACTA	17	1	17	14	22	1	55
GACGGACTC	7	3	0	5	0	0	8
GACGGACTG	22	3	1	36	63	0	103
GACGGACTT	21	1	11	27	45	40	124
GACGGAGAA	25	7	37	44	24	1	113
GACGGAGAC	40	30	7	71	110	56	274
GACGGAGAG	43	9	54	94	119	1	277
GACGGAGAT	37	27	50	51	62	1	191
GACGGAGCA	10	5	32	23	8	1	69
GACGGAGCC	12	6	0	14	52	1	73
GACGGAGCG	35	8	5	48	121	0	182
GACGGAGCT	31	16	11	47	87	0	161
GACGGAGGA	91	18	68	134	158	81	459
GACGGAGGC	83	40	50	133	114	0	337
GACGGAGGG	170	54	82	333	178	3	650
GACGGAGGT	89	9	41	160	145	1	356
GACGGAGTA	27	3	74	60	23	1	161
GACGGAGTC	27	16	5	39	41	1	102
GACGGAGTG	47	12	63	156	47	3	281
GACGGAGTT	58	23	124	72	25	0	244
GACGGATAA	30	128	2	4	4	4	142
GACGGATAC	16	16	13	20	4	0	53
GACGGATAG	46	30	8	21	150	2	211
GACGGATAT	13	10	34	15	14	119	192
GACGGATCA	15	9	11	10	42	0	72
GACGGATCC	37	55	0	4	91	0	150
GACGGATCG	33	52	1	2	61	1	117
GACGGATCT	14	0	5	55	30	3	93
GACGGATGA	62	130	9	11	11	2	163
GACGGATGC	16	7	20	20	24	0	71
GACGGATGG	50	7	28	57	76	104	272
GACGGATGT	87	7	91	103	123	7	331
GACGGATTA	30	6	165	57	12	2	242
GACGGATTC	20	14	22	45	46	1	128
GACGGATTG	40	8	19	36	23	10	96
GACGGATTT	23	16	48	32	7	28	131
GACGGCAAA	17	2	10	4	6	0	22
GACGGCAAC	3	1	1	4	3	0	9
GACGGCAAG	51	13	64	80	99	1	257
GACGGCAAT	14	3	5	25	9	0	42
GACGGCACA	14	6	0	18	13	1	38
GACGGCACC	3	3	0	3	1	0	7
GACGGCACG	6	0	1	16	17	0	34
GACGGCACT	10	2	1	15	29	0	47
GACGGCAGA	15	26	31	34	6	0	97
GACGGCAGC	26	3	1	88	73	0	165
GACGGCAGG	56	22	11	119	184	1	337
GACGGCAGT	54	27	6	75	74	0	182
GACGGCATA	20	1	19	31	10	0	61
GACGGCATC	11	0	0	34	12	0	46
GACGGCATG	44	10	26	132	115	0	283
GACGGCATT	31	10	43	54	10	0	117
GACGGCCAC	22	24	6	17	62	6	115
GACGGCCAG	17	4	2	46	88	0	140
GACGGCCAT	16	9	0	11	63	1	84
GACGGCCCA	17	3	1	5	58	0	67
GACGGCCCC	10	38	0	3	5	0	46
GACGGCCCG	4	2	0	2	8	1	13
GACGGCCGA	10	6	1	5	39	0	51
GACGGCCGC	41	37	9	18	123	0	187
GACGGCCGG	50	58	1	29	119	0	207
GACGGCCGT	10	5	0	17	50	1	73
GACGGCCTA	19	10	1	8	31	0	50
GACGGCCTG	20	2	1	50	173	3	229
GACGGCGAA	18	6	1	16	73	0	96
GACGGCGAC	27	10	2	9	48	0	69
GACGGCGAG	79	70	7	162	253	1	493
GACGGCGAT	61	50	10	59	255	0	374
GACGGCGCA	35	20	2	54	102	1	179
GACGGCGCG	42	30	24	49	182	2	287
GACGGCGCT	11	13	0	8	66	0	87
GACGGCGGA	61	57	35	137	141	0	370
GACGGCGGC	39	14	5	50	251	0	320
GACGGCGGG	133	102	13	257	509	17	898
GACGGCGGT	66	29	27	125	204	0	385
GACGGCGTA	44	1	3	65	101	1	171
GACGGCGTC	20	28	3	17	46	0	94
GACGGCGTG	47	16	4	105	135	1	261
GACGGCGTT	25	3	0	45	98	0	146
GACGGCTAA	14	88	1	3	7	0	99
GACGGCTAC	20	5	4	32	35	0	76
GACGGCTAG	39	37	9	15	105	0	166
GACGGCTAT	11	2	0	22	28	2	54
GACGGCTCA	19	28	11	0	56	0	95
GACGGCTCG	16	30	0	1	39	21	91
GACGGCTCT	23	39	0	2	21	0	62
GACGGCTGA	40	180	0	4	8	46	238
GACGGCTGC	28	19	1	40	154	0	214
GACGGCTGG	53	17	11	40	289	82	439
GACGGCTGT	35	0	14	44	50	1	109
GACGGCTTA	31	15	2	53	214	2	286
GACGGCTTC	11	20	0	1	13	0	34
GACGGCTTG	55	40	0	46	249	4	339
GACGGGAAA	29	8	6	52	61	3	130
GACGGGAAC	61	70	7	21	170	1	269
GACGGGAAG	110	19	60	139	159	31	408
GACGGGAAT	63	29	2	156	161	0	348
GACGGGACA	26	32	0	74	50	1	157
GACGGGACC	32	41	0	2	117	34	194
GACGGGACG	39	3	6	46	69	0	124
GACGGGACT	47	10	8	58	128	1	205
GACGGGAGA	70	27	16	90	234	1	368
GACGGGAGC	43	79	4	66	72	0	221
GACGGGAGG	208	50	42	447	491	4	1034
GACGGGAGT	81	50	13	230	322	0	615
GACGGGATA	54	83	6	71	77	0	237
GACGGGATC	25	7	3	59	54	2	125
GACGGGATG	120	33	12	209	294	50	598
GACGGGATT	59	26	27	164	123	30	370
GACGGGCAA	43	5	9	95	165	0	274
GACGGGCAC	29	16	0	49	89	1	155
GACGGGCAG	72	10	10	110	175	1	306
GACGGGCAT	37	29	1	95	142	0	267
GACGGGCCA	33	22	1	24	100	0	147
GACGGGCCC	27	57	2	11	101	0	171
GACGGGCCG	44	38	13	6	126	0	183
GACGGGCCT	16	21	5	26	85	0	137
GACGGGCGA	45	50	11	88	107	0	256
GACGGGCGC	47	30	3	86	65	0	184
GACGGGCGG	172	65	35	388	492	22	1002
GACGGGCGT	108	24	5	191	347	1	568
GACGGGCTA	27	4	10	24	128	1	167
GACGGGCTC	21	15	0	21	65	2	103
GACGGGCTG	38	21	2	86	87	1	197
GACGGGCTT	19	17	6	58	68	0	149
GACGGGGAA	72	37	1	78	164	3	283
GACGGGGAC	68	89	8	23	222	1	343
GACGGGGAG	112	136	10	202	518	4	870
GACGGGGAT	91	102	10	84	403	0	599
GACGGGGCA	57	28	15	43	150	21	257
GACGGGGCC	66	42	0	27	189	0	258
GACGGGGCG	148	48	13	188	493	0	742
GACGGGGCT	67	24	1	113	272	0	410
GACGGGGGA	153	140	24	265	555	2	986
GACGGGGGC	164	134	7	121	589	0	851
GACGGGGGG	355	150	56	489	965	34	1694
GACGGGGGT	203	114	15	217	743	0	1089
GACGGGGTA	81	38	17	91	255	36	437
GACGGGGTC	91	29	8	91	365	35	528
GACGGGGTG	228	163	38	426	684	1	1312
GACGGGGTT	61	24	5	165	263	0	457
GACGGGTAA	67	230	6	5	36	0	277
GACGGGTAC	32	9	3	43	135	0	190
GACGGGTAG	112	386	1	22	193	2	604
GACGGGTAT	42	84	10	32	58	1	185
GACGGGTCA	44	45	6	36	88	0	175
GACGGGTCC	16	22	3	1	69	0	95
GACGGGTCG	28	58	0	6	68	1	133
GACGGGTCT	23	32	2	25	53	0	112
GACGGGTGA	64	288	9	30	12	4	343
GACGGGTGC	83	48	5	89	251	16	409
GACGGGTGG	165	113	7	250	559	1	930
GACGGGTGT	127	58	5	215	425	36	739
GACGGGTTA	44	25	12	58	168	82	345
GACGGGTTC	35	44	1	30	119	2	196
GACGGGTTG	119	133	4	97	244	1	479
GACGGGTTT	23	4	0	70	58	3	135
GACGGTAAA	25	14	47	27	40	5	133
GACGGTAAC	27	1	0	54	19	0	74
GACGGTAAG	18	7	81	26	3	20	137
GACGGTAAT	12	4	38	43	5	5	95
GACGGTACA	15	4	20	16	8	0	48
GACGGTACC	14	7	0	1	77	1	86
GACGGTACG	28	3	19	48	25	0	95
GACGGTACT	18	2	15	19	24	0	60
GACGGTAGA	33	9	57	49	35	1	151
GACGGTAGC	23	12	0	40	72	0	124
GACGGTAGG	86	16	40	108	213	3	380
GACGGTAGT	37	13	45	155	70	4	287
GACGGTATA	25	6	28	21	3	3	61
GACGGTATC	20	0	11	30	15	1	57
GACGGTATG	54	24	13	95	120	123	375
GACGGTATT	11	1	76	13	9	66	165
GACGGTCAA	31	2	42	59	38	0	141
GACGGTCAC	32	21	1	28	197	0	247
GACGGTCAG	20	4	37	46	16	0	103
GACGGTCAT	27	0	40	93	42	0	175
GACGGTCCA	15	9	0	19	23	0	51
GACGGTCCC	9	16	0	3	34	0	53
GACGGTCGA	23	18	23	29	16	0	86
GACGGTCGC	49	28	1	61	152	0	242
GACGGTCGG	67	47	35	107	171	1	361
GACGGTCGT	49	63	8	62	76	0	209
GACGGTCTA	39	3	12	99	103	1	218
GACGGTCTC	9	0	5	5	21	0	31
GACGGTCTG	20	42	1	27	94	0	164
GACGGTCTT	15	0	11	10	11	0	32
GACGGTGAA	41	48	8	59	59	0	174
GACGGTGAC	10	7	1	0	13	1	22
GACGGTGAG	53	51	5	155	111	31	353
GACGGTGAT	34	3	6	67	87	2	165
GACGGTGCA	25	4	11	81	13	0	109
GACGGTGCC	46	68	3	22	92	0	185
GACGGTGCG	57	10	13	136	107	1	267
GACGGTGCT	23	3	14	46	27	0	90
GACGGTGGA	88	33	28	125	137	2	325
GACGGTGGC	44	55	9	37	49	1	151
GACGGTGGG	159	48	6	245	393	69	761
GACGGTGGT	109	20	27	196	159	25	427
GACGGTGTA	54	19	86	102	39	0	246
GACGGTGTC	27	17	4	16	61	1	99
GACGGTGTG	75	53	92	145	116	4	410
GACGGTGTT	47	15	42	106	38	2	203
GACGGTTAA	37	174	17	4	9	0	204
GACGGTTAC	11	10	3	59	2	0	74
GACGGTTAG	31	55	2	10	78	3	148
GACGGTTAT	24	8	68	44	6	130	256
GACGGTTCA	13	0	2	37	51	0	90
GACGGTTCG	24	23	2	21	112	0	158
GACGGTTCT	24	0	0	17	85	2	104
GACGGTTGA	34	68	0	5	16	1	90
GACGGTTGC	32	15	6	74	58	0	153
GACGGTTGG	88	9	112	228	102	2	453
GACGGTTGT	73	5	95	116	38	2	256
GACGGTTTA	45	10	29	55	40	0	134
GACGGTTTG	42	4	24	67	41	0	136
GACGTAAAA	11	6	44	3	1	135	189
GACGTAAAC	7	1	12	18	12	1	44
GACGTAAAG	30	13	70	8	6	124	221
GACGTAAAT	12	2	80	32	1	75	190
GACGTAACA	6	4	18	6	2	1	31
GACGTAACC	7	3	0	16	14	0	33
GACGTAACT	14	0	47	4	2	1	54
GACGTAAGA	26	29	57	30	1	234	351
GACGTAAGC	15	3	25	23	7	4	62
GACGTAAGG	49	5	162	52	37	5	261
GACGTAAGT	27	6	82	30	8	93	219
GACGTAATC	8	0	40	25	13	6	84
GACGTAATG	45	15	179	46	5	97	342
GACGTAATT	19	2	62	23	27	341	455
GACGTACAA	12	19	43	1	16	5	84
GACGTACAC	18	15	36	5	5	1	62
GACGTACAG	18	4	99	23	0	1	127
GACGTACAT	18	4	57	15	4	188	268
GACGTACCA	3	2	5	13	2	1	23
GACGTACCG	4	0	3	16	2	0	21
GACGTACGA	19	3	58	38	3	33	135
GACGTACGC	17	1	14	33	12	2	62
GACGTACGG	54	23	60	154	63	0	300
GACGTACGT	43	9	68	40	13	1	131
GACGTACTA	10	1	30	15	4	6	56
GACGTACTC	4	0	4	29	0	1	34
GACGTACTG	23	1	35	62	59	0	157
GACGTACTT	8	0	13	6	3	41	63
GACGTAGAA	30	15	63	19	26	2	125
GACGTAGAC	30	28	11	23	16	0	78
GACGTAGAG	63	9	63	87	64	4	227
GACGTAGAT	19	1	49	22	16	4	92
GACGTAGCA	28	3	66	46	20	22	157
GACGTAGCC	13	1	1	18	33	0	53
GACGTAGCG	29	1	70	60	3	1	135
GACGTAGCT	17	16	51	40	51	1	159
GACGTAGGA	41	3	58	28	11	2	102
GACGTAGGC	41	13	23	124	58	0	218
GACGTAGGG	94	25	83	117	120	0	345
GACGTAGGT	57	35	112	66	47	4	264
GACGTAGTA	19	1	88	29	3	66	187
GACGTAGTC	16	25	11	50	3	1	90
GACGTAGTG	64	21	140	60	23	1	245
GACGTAGTT	43	1	105	91	8	97	302
GACGTATAA	23	57	3	1	0	5	66
GACGTATAC	15	2	15	34	6	3	60
GACGTATAG	36	18	11	5	105	3	142
GACGTATAT	12	50	75	18	2	103	248
GACGTATCA	10	29	25	12	7	0	73
GACGTATCC	14	2	6	36	109	0	153
GACGTATCG	4	3	4	15	3	1	26
GACGTATCT	9	0	5	26	36	4	71
GACGTATGA	25	74	3	10	10	9	106
GACGTATGC	23	1	43	16	40	2	102
GACGTATGG	50	13	273	36	14	3	339
GACGTATGT	21	3	92	26	34	23	178
GACGTATTA	13	9	78	2	11	345	445
GACGTATTC	21	2	36	129	58	44	269
GACGTATTG	25	1	72	49	17	111	250
GACGTATTT	28	1	184	37	55	201	478
GACGTCAAA	21	4	30	29	13	1	77
GACGTCAAC	4	1	0	9	10	0	20
GACGTCAAG	17	3	33	45	27	40	148
GACGTCAAT	17	6	28	45	50	5	134
GACGTCACC	5	0	1	9	20	0	30
GACGTCACG	6	0	0	0	5	2	7
GACGTCAGA	39	8	15	169	110	63	365
GACGTCAGC	12	16	0	16	46	2	80
GACGTCAGG	73	3	17	221	186	3	430
GACGTCAGT	18	8	3	66	47	0	124
GACGTCATA	21	2	9	60	70	4	145
GACGTCATC	16	5	1	19	74	0	99
GACGTCATG	19	1	3	44	18	4	70
GACGTCATT	10	10	4	3	12	3	32
GACGTCCAA	12	12	1	10	4	0	27
GACGTCCAC	5	1	0	1	27	0	29
GACGTCCAG	15	30	1	12	49	0	92
GACGTCCAT	13	0	4	5	59	0	68
GACGTCCCA	12	18	1	6	115	1	141
GACGTCCCC	12	14	0	4	35	0	53
GACGTCCGC	6	0	0	9	39	0	48
GACGTCCGG	25	13	0	24	71	0	108
GACGTCCGT	7	11	1	2	19	0	33
GACGTCCTA	6	0	9	1	26	0	36
GACGTCCTG	9	16	3	0	10	0	29
GACGTCCTT	10	28	0	5	30	0	63
GACGTCGAA	18	0	0	24	26	2	52
GACGTCGAG	42	24	5	22	75	1	127
GACGTCGAT	39	58	4	12	45	0	119
GACGTCGCA	35	14	0	47	135	0	196
GACGTCGCG	37	29	9	38	64	0	140
GACGTCGCT	7	1	0	1	47	0	49
GACGTCGGA	27	5	7	59	71	1	143
GACGTCGGC	35	10	5	36	56	0	107
GACGTCGGG	54	29	4	113	163	2	311
GACGTCGGT	34	15	4	74	58	0	151
GACGTCGTA	36	23	4	24	57	1	109
GACGTCGTC	15	13	10	17	34	0	74
GACGTCGTG	30	35	5	55	74	1	170
GACGTCTAA	4	16	0	0	6	2	24
GACGTCTAC	18	2	0	13	26	1	42
GACGTCTAG	11	18	0	1	49	0	68
GACGTCTAT	13	3	9	51	43	5	111
GACGTCTCC	12	7	0	4	7	24	42
GACGTCTCT	9	0	0	4	19	0	23
GACGTCTGA	19	18	1	1	16	1	37
GACGTCTGC	33	16	2	20	39	0	77
GACGTCTGG	17	3	9	97	59	1	169
GACGTCTGT	25	4	2	29	110	0	145
GACGTCTTG	32	7	0	51	74	0	132
GACGTCTTT	10	1	0	6	10	0	17
GACGTGAAA	14	7	20	23	5	16	71
GACGTGAAC	17	28	0	5	4	1	38
GACGTGAAG	28	10	36	46	54	68	214
GACGTGAAT	36	5	37	55	21	2	120
GACGTGACA	20	3	41	36	1	0	81
GACGTGACG	20	2	7	12	18	2	41
GACGTGACT	26	1	66	62	16	0	145
GACGTGAGA	27	8	132	64	36	35	275
GACGTGAGC	68	27	16	27	129	0	199
GACGTGAGG	151	13	293	222	135	2	665
GACGTGAGT	50	3	142	70	17	8	240
GACGTGATA	21	5	90	14	4	3	116
GACGTGATC	18	3	18	22	7	0	50
GACGTGATG	60	5	100	70	52	41	268
GACGTGATT	25	4	120	53	6	337	520
GACGTGCAA	53	73	89	137	12	0	311
GACGTGCAC	33	3	13	70	32	0	118
GACGTGCAG	32	10	24	54	128	0	216
GACGTGCAT	37	1	95	34	14	3	147
GACGTGCCA	16	2	0	11	21	0	34
GACGTGCCG	22	44	0	3	43	0	90
GACGTGCCT	15	0	7	10	31	0	48
GACGTGCGA	46	14	102	59	60	0	235
GACGTGCGC	38	5	9	55	45	62	176
GACGTGCGG	89	39	26	197	154	0	416
GACGTGCGT	44	19	33	95	64	1	212
GACGTGCTA	16	3	43	25	1	1	73
GACGTGCTC	29	1	0	45	30	2	78
GACGTGCTG	32	16	3	15	98	0	132
GACGTGCTT	36	2	12	75	35	2	126
GACGTGGAA	28	12	21	59	36	1	129
GACGTGGAC	33	40	0	9	106	0	155
GACGTGGAG	68	53	35	80	152	30	350
GACGTGGAT	38	9	18	84	143	2	256
GACGTGGCA	32	30	8	47	88	0	173
GACGTGGCC	27	44	5	45	57	0	151
GACGTGGCG	66	45	13	76	200	0	334
GACGTGGCT	23	8	6	73	96	1	184
GACGTGGGA	69	70	1	45	187	0	303
GACGTGGGC	105	84	12	47	272	0	415
GACGTGGGG	246	278	38	91	733	2	1142
GACGTGGGT	130	549	9	38	93	0	689
GACGTGGTA	63	14	133	106	57	0	310
GACGTGGTC	35	16	2	107	37	0	162
GACGTGGTG	130	22	23	190	243	0	478
GACGTGGTT	68	12	24	125	154	0	315
GACGTGTAA	32	156	3	1	30	2	192
GACGTGTAC	23	2	3	35	4	1	45
GACGTGTAG	49	25	1	14	140	0	180
GACGTGTAT	33	5	76	25	10	152	268
GACGTGTCA	51	3	48	69	24	1	145
GACGTGTCC	25	34	0	28	87	0	149
GACGTGTCG	17	14	0	12	48	0	74
GACGTGTCT	6	1	1	15	33	1	51
GACGTGTGA	79	180	12	19	32	0	243
GACGTGTGC	50	22	19	68	54	1	164
GACGTGTGG	95	22	98	146	110	0	376
GACGTGTGT	103	4	249	146	17	4	420
GACGTGTTA	31	26	36	10	10	1	83
GACGTGTTC	50	14	6	66	128	0	214
GACGTGTTG	50	3	15	95	81	2	196
GACGTGTTT	33	15	83	78	19	38	233
GACGTTAAA	32	1	85	54	3	14	157
GACGTTAAC	12	5	9	29	11	2	56
GACGTTAAG	26	31	83	7	16	101	238
GACGTTAAT	16	6	80	12	5	42	145
GACGTTACA	43	2	72	52	14	0	140
GACGTTACC	7	0	0	1	2	0	3
GACGTTACG	18	1	30	10	6	2	49
GACGTTACT	28	7	59	30	14	1	111
GACGTTAGA	29	13	84	33	1	226	357
GACGTTAGC	13	2	14	23	0	0	39
GACGTTAGG	34	17	53	63	11	58	202
GACGTTAGT	15	2	45	40	9	32	128
GACGTTATA	11	7	46	18	2	9	82
GACGTTATC	20	24	8	45	14	26	117
GACGTTATG	31	1	90	36	32	1	160
GACGTTATT	9	12	63	15	5	25	120
GACGTTCAC	18	0	0	36	65	13	114
GACGTTCAG	10	5	1	10	16	2	34
GACGTTCCA	1	0	0	2	1	0	3
GACGTTCCG	14	8	3	13	20	0	44
GACGTTCGG	31	1	25	53	14	1	94
GACGTTCGT	11	1	5	26	47	0	79
GACGTTCTG	21	21	1	30	32	1	85
GACGTTCTT	7	5	0	32	36	0	73
GACGTTGAA	30	21	47	48	49	0	165
GACGTTGAC	30	22	0	40	75	2	139
GACGTTGAG	48	40	6	65	76	0	187
GACGTTGAT	12	0	29	3	22	1	55
GACGTTGCA	10	11	4	27	12	0	54
GACGTTGCG	13	3	0	14	22	0	39
GACGTTGCT	7	1	1	10	26	1	39
GACGTTGGA	56	18	29	166	151	0	364
GACGTTGGC	35	5	1	67	160	0	233
GACGTTGGG	77	6	32	171	156	2	367
GACGTTGGT	61	4	22	125	95	44	290
GACGTTGTA	14	7	75	49	11	1	143
GACGTTGTC	24	3	12	61	22	1	99
GACGTTGTG	67	14	39	160	75	0	288
GACGTTGTT	20	6	26	85	14	1	132
GACGTTTAC	12	2	1	15	8	1	27
GACGTTTAG	17	10	3	30	74	1	118
GACGTTTAT	17	31	50	23	8	46	158
GACGTTTCC	5	1	0	28	17	0	46
GACGTTTCG	17	4	0	7	28	0	39
GACGTTTCT	4	0	3	8	1	1	13
GACGTTTGA	9	61	3	3	5	0	72
GACGTTTGG	20	14	95	55	8	30	202
GACGTTTGT	23	6	91	15	16	3	131
GACGTTTTA	6	82	12	10	4	1	109
GACGTTTTC	9	5	0	11	47	0	63
GACGTTTTG	11	3	28	38	40	3	112
GACGTTTTT	9	1	30	21	7	2	61
GACTAAAAA	11	41	8	3	3	19	74
GACTAAAAC	16	24	1	2	0	13	40
GACTAAAAG	11	17	2	3	0	17	39
GACTAAAAT	11	38	3	16	0	17	74
GACTAAACC	8	49	4	2	2	0	57
GACTAAACG	18	38	2	2	0	1	43
GACTAAAGA	32	90	7	3	0	27	127
GACTAAAGC	10	77	3	3	1	7	91
GACTAAAGG	25	141	7	6	2	8	164
GACTAAAGT	12	39	2	2	6	16	65
GACTAAATA	9	50	2	1	61	19	133
GACTAAATC	10	22	4	4	1	10	41
GACTAAATG	11	26	4	1	3	7	41
GACTAAATT	14	50	4	4	2	15	75
GACTAACAA	12	41	3	1	12	6	63
GACTAACAC	3	2	1	2	1	8	14
GACTAACCG	1	2	1	0	19	1	23
GACTAACCT	8	11	0	0	1	1	13
GACTAACGA	14	47	1	8	12	6	74
GACTAACGC	30	146	1	10	13	5	175
GACTAACGG	18	63	2	22	7	1	95
GACTAACGT	6	29	1	1	0	3	34
GACTAAGAA	14	115	2	15	1	15	148
GACTAAGAC	14	36	0	3	2	0	41
GACTAAGAG	30	82	22	2	4	2	112
GACTAAGCA	11	22	4	1	0	12	39
GACTAAGCC	2	2	1	0	2	0	5
GACTAAGCG	10	139	11	5	7	33	195
GACTAAGCT	21	62	2	2	13	5	84
GACTAAGGA	12	42	5	2	3	2	54
GACTAAGGC	44	215	0	3	18	0	236
GACTAAGGG	22	126	3	22	4	1	156
GACTAAGTA	31	123	3	1	8	20	155
GACTAAGTC	12	25	0	6	1	0	32
GACTAATAA	20	53	2	7	1	7	70
GACTAATAG	17	40	3	2	6	7	58
GACTAATAT	8	11	7	1	1	12	32
GACTAATCA	7	24	3	4	0	7	38
GACTAATCC	4	55	0	0	2	1	58
GACTAATCG	5	6	0	0	1	1	8
GACTAATGA	13	107	9	2	4	6	128
GACTAATGC	8	30	2	5	88	22	147
GACTAATGG	21	76	6	11	3	3	99
GACTAATGT	13	65	2	4	1	14	86
GACTAATTA	12	14	1	1	1	15	32
GACTAATTC	9	8	2	1	2	9	22
GACTAATTG	11	43	0	5	1	39	88
GACTAATTT	21	108	4	4	16	12	144
GACTACAAA	9	2	27	1	0	85	115
GACTACAAG	12	2	48	1	5	303	359
GACTACAAT	9	0	16	1	18	72	107
GACTACACA	1	0	9	0	0	6	15
GACTACACC	3	1	6	0	0	1	8
GACTACAGA	12	3	52	9	0	125	189
GACTACAGC	27	3	137	40	1	68	249
GACTACAGG	18	7	54	40	2	21	124
GACTACAGT	24	2	169	12	2	185	370
GACTACATC	4	3	3	1	1	10	18
GACTACATG	16	1	79	2	2	428	512
GACTACATT	4	0	30	0	0	23	53
GACTACCAC	11	2	26	13	0	163	204
GACTACCGC	9	2	20	19	0	0	41
GACTACCGG	19	1	32	25	2	0	60
GACTACCGT	2	3	2	0	1	1	7
GACTACCTA	7	1	20	8	3	25	57
GACTACCTG	25	0	5	61	1	1	68
GACTACCTT	6	0	13	2	0	40	55
GACTACGAA	19	8	52	11	1	165	237
GACTACGAG	11	2	68	6	1	39	116
GACTACGAT	4	2	21	0	1	14	38
GACTACGCA	19	2	75	4	1	405	487
GACTACGCT	9	2	21	1	1	2	27
GACTACGGA	34	8	60	75	34	3	180
GACTACGGC	15	3	79	50	1	0	133
GACTACGGG	20	10	75	31	12	1	129
GACTACGGT	33	14	110	29	5	5	163
GACTACGTA	13	1	42	2	4	179	228
GACTACGTC	13	2	38	24	19	3	86
GACTACGTT	27	2	82	10	13	374	481
GACTACTAA	8	36	3	0	1	8	48
GACTACTAC	8	0	23	1	0	248	272
GACTACTCG	13	0	1	5	5	3	14
GACTACTGG	18	5	95	11	31	113	255
GACTACTGT	17	1	87	28	0	225	341
GACTACTTA	7	3	54	7	2	429	495
GACTACTTG	20	1	132	12	30	136	311
GACTAGAAA	6	9	8	13	22	12	64
GACTAGAAC	21	18	2	16	76	0	112
GACTAGAAG	10	5	2	7	11	8	33
GACTAGAAT	6	2	3	5	9	5	24
GACTAGACA	2	3	0	2	2	2	9
GACTAGACG	30	20	0	21	170	1	212
GACTAGACT	11	7	7	1	24	1	40
GACTAGAGA	13	5	0	8	17	7	37
GACTAGAGC	37	17	8	36	93	2	156
GACTAGAGG	37	11	6	52	130	0	199
GACTAGAGT	36	8	5	75	78	5	171
GACTAGATA	9	11	4	20	19	8	62
GACTAGATC	12	3	1	25	8	2	39
GACTAGATG	23	3	14	35	44	6	102
GACTAGATT	8	5	0	19	12	14	50
GACTAGCAA	23	23	16	1	23	2	65
GACTAGCAC	3	4	1	1	7	0	13
GACTAGCAG	12	24	0	3	47	1	75
GACTAGCCA	8	25	0	1	23	0	49
GACTAGCCC	4	31	0	0	2	0	33
GACTAGCCG	13	4	1	2	12	0	19
GACTAGCCT	13	22	0	0	6	2	30
GACTAGCGA	8	9	0	4	4	1	18
GACTAGCGC	19	26	0	2	38	0	66
GACTAGCGG	35	120	5	6	40	0	171
GACTAGCGT	22	29	1	6	117	0	153
GACTAGCTA	15	8	3	1	106	2	120
GACTAGCTG	6	6	0	12	11	1	30
GACTAGCTT	9	1	2	7	24	1	35
GACTAGGAA	31	29	3	17	44	3	96
GACTAGGAC	22	42	0	2	46	0	90
GACTAGGAG	48	29	2	19	188	1	239
GACTAGGAT	18	17	1	4	41	2	65
GACTAGGCA	37	24	1	25	67	11	128
GACTAGGCC	9	3	0	0	24	0	27
GACTAGGCG	23	13	0	14	46	49	122
GACTAGGCT	12	11	1	10	31	1	54
GACTAGGGA	20	19	0	11	30	4	64
GACTAGGGC	18	18	0	9	32	0	59
GACTAGGGG	78	34	2	77	363	2	478
GACTAGGGT	61	49	7	20	205	73	354
GACTAGGTA	29	7	5	56	141	5	214
GACTAGGTC	14	6	1	8	9	0	24
GACTAGGTG	53	59	2	25	143	16	245
GACTAGGTT	22	9	4	46	110	3	172
GACTAGTAA	18	68	1	0	7	2	78
GACTAGTAC	12	32	2	7	79	3	123
GACTAGTAG	17	56	1	4	20	2	83
GACTAGTAT	20	16	0	7	27	6	56
GACTAGTCA	34	69	2	26	93	5	195
GACTAGTCC	20	82	0	8	9	0	99
GACTAGTCG	10	77	0	1	4	0	82
GACTAGTCT	15	36	4	3	55	0	98
GACTAGTGA	20	69	2	2	5	0	78
GACTAGTGC	31	23	6	7	24	1	61
GACTAGTGG	21	36	2	9	82	0	129
GACTAGTGT	14	24	2	8	49	2	85
GACTAGTTA	9	18	1	10	6	4	39
GACTAGTTC	10	8	5	4	77	1	95
GACTAGTTG	38	28	11	12	60	2	113
GACTAGTTT	15	21	4	3	76	6	110
GACTATAAA	17	4	35	0	11	810	860
GACTATAAG	13	3	89	12	1	432	537
GACTATAAT	7	0	32	10	2	134	178
GACTATACA	10	1	35	1	0	189	226
GACTATACC	8	0	35	4	0	2	41
GACTATAGA	18	10	95	24	1	16	146
GACTATAGC	20	8	64	35	19	64	190
GACTATAGG	24	2	113	29	8	4	156
GACTATAGT	12	1	90	7	1	148	247
GACTATATC	10	1	87	4	0	295	387
GACTATATG	31	6	61	27	1	116	211
GACTATCAC	5	0	6	2	0	57	65
GACTATCAG	3	0	19	1	0	35	55
GACTATCCT	8	0	32	0	15	0	47
GACTATCGA	9	1	48	1	1	367	418
GACTATCGC	16	3	17	5	15	45	85
GACTATCGG	15	2	68	5	12	23	110
GACTATCGT	4	1	11	2	4	87	105
GACTATCTA	7	0	71	0	0	360	431
GACTATCTC	11	2	11	18	1	48	80
GACTATCTG	10	0	30	2	3	1	36
GACTATCTT	4	0	5	10	0	116	131
GACTATGAA	12	10	56	1	21	249	337
GACTATGAC	15	1	81	27	2	5	116
GACTATGAG	16	10	90	21	3	82	206
GACTATGAT	14	3	72	7	4	214	300
GACTATGCA	4	1	5	0	0	341	347
GACTATGCT	8	6	77	7	2	217	309
GACTATGGA	24	1	23	30	3	9	66
GACTATGGC	15	1	19	13	2	0	35
GACTATGGG	49	14	2	59	84	0	159
GACTATGGT	25	5	89	15	34	60	203
GACTATGTA	8	2	51	12	3	422	490
GACTATGTC	4	0	6	1	4	21	32
GACTATGTG	18	3	103	24	3	45	178
GACTATTAA	13	23	4	25	22	22	96
GACTATTAC	8	2	72	9	3	426	512
GACTATTAG	7	34	1	2	40	7	84
GACTATTAT	8	5	14	2	0	162	183
GACTATTGA	12	43	2	0	3	8	56
GACTATTGC	7	2	48	3	5	42	100
GACTATTGG	16	4	54	15	6	204	283
GACTATTGT	11	1	40	16	11	371	439
GACTATTTA	10	2	45	8	11	510	576
GACTATTTC	6	5	34	1	0	334	374
GACTATTTG	11	2	45	1	2	258	308
GACTATTTT	11	2	61	4	21	244	332
GACTCAAAA	9	2	10	2	0	34	48
GACTCAAAG	16	14	42	21	10	166	253
GACTCAAAT	2	1	42	2	19	97	161
GACTCAACA	8	0	20	48	25	1	94
GACTCAAGA	22	13	25	10	1	448	497
GACTCAAGC	10	2	62	15	3	0	82
GACTCAAGG	13	3	17	29	25	2	76
GACTCAAGT	18	3	46	13	2	109	173
GACTCAATA	7	2	50	13	2	31	98
GACTCAATG	20	2	36	25	6	23	92
GACTCACAA	16	0	131	1	0	107	239
GACTCACAC	6	3	5	1	1	39	49
GACTCACAG	17	17	47	18	11	1	94
GACTCACAT	7	0	48	0	1	455	504
GACTCACCA	1	1	13	0	2	2	18
GACTCACGA	4	0	4	1	1	1	7
GACTCACGC	2	1	14	0	0	0	15
GACTCACGG	6	4	34	20	5	0	63
GACTCACGT	8	0	23	18	19	63	123
GACTCACTC	24	0	29	30	51	1	111
GACTCACTG	9	2	2	26	8	2	40
GACTCACTT	6	1	35	6	3	200	245
GACTCAGAA	29	0	45	30	2	13	90
GACTCAGAC	7	2	12	55	0	0	69
GACTCAGAG	6	4	25	9	3	0	41
GACTCAGAT	15	8	54	13	0	4	79
GACTCAGCA	13	3	32	7	3	109	154
GACTCAGCG	4	1	1	2	4	1	9
GACTCAGGA	15	2	34	8	2	3	49
GACTCAGGC	3	4	11	6	5	0	26
GACTCAGGG	27	14	1	13	14	0	42
GACTCAGGT	9	3	42	13	3	1	62
GACTCAGTA	9	0	19	0	1	0	20
GACTCAGTG	11	4	22	16	1	1	44
GACTCAGTT	9	9	50	0	0	112	171
GACTCATAA	5	54	4	1	10	6	75
GACTCATAG	12	2	2	7	60	0	71
GACTCATCG	2	2	1	4	1	0	8
GACTCATCT	5	1	25	3	2	26	57
GACTCATGA	8	29	6	3	1	4	43
GACTCATGC	3	0	0	2	2	0	4
GACTCATGG	27	3	32	98	18	0	151
GACTCATTA	8	1	25	7	2	200	235
GACTCATTC	14	0	28	5	6	2	41
GACTCATTT	6	1	43	1	1	108	154
GACTCCAAA	3	3	1	2	3	0	9
GACTCCAAC	6	0	0	6	16	0	22
GACTCCACC	7	0	0	16	22	0	38
GACTCCAGG	13	2	1	34	27	0	64
GACTCCAGT	12	22	0	30	28	54	134
GACTCCATG	18	0	7	24	6	0	37
GACTCCCAG	5	0	1	0	1	0	2
GACTCCCGA	3	2	0	4	2	0	8
GACTCCCGC	10	24	2	0	28	0	54
GACTCCCGG	12	0	0	19	36	0	55
GACTCCCTG	7	0	0	15	67	0	82
GACTCCCTT	6	0	2	36	3	0	41
GACTCCGAG	11	10	0	0	11	0	21
GACTCCGAT	1	0	2	16	2	0	20
GACTCCGCA	4	0	0	5	10	0	15
GACTCCGCG	6	1	9	38	21	0	69
GACTCCGGA	14	4	0	10	25	0	39
GACTCCGGC	21	1	1	39	89	0	130
GACTCCGGG	16	7	7	18	12	0	44
GACTCCGGT	6	1	1	15	8	1	26
GACTCCGTC	1	0	0	0	0	0	0
GACTCCGTG	14	1	9	30	39	0	79
GACTCCTGG	4	2	0	22	5	0	29
GACTCCTGT	3	1	0	1	2	1	5
GACTCCTTA	14	4	0	3	30	0	37
GACTCCTTC	4	3	0	1	23	0	27
GACTCCTTG	7	18	1	20	4	1	44
GACTCGAAC	7	0	6	18	1	0	25
GACTCGAAG	14	6	40	12	11	1	70
GACTCGAAT	19	4	29	21	27	1	82
GACTCGACA	8	2	27	10	1	0	40
GACTCGACC	1	0	0	0	3	0	3
GACTCGACG	10	1	4	7	16	0	28
GACTCGAGA	14	7	29	13	3	0	52
GACTCGAGC	16	2	12	38	1	0	53
GACTCGAGG	41	18	50	134	74	2	278
GACTCGATA	3	1	1	4	2	0	8
GACTCGATC	26	11	15	66	40	1	133
GACTCGATG	16	5	16	15	34	69	139
GACTCGATT	5	3	36	12	9	2	62
GACTCGCAA	6	3	1	21	0	0	25
GACTCGCAG	21	0	0	3	3	0	6
GACTCGCAT	3	0	0	6	1	1	8
GACTCGCGA	16	2	0	18	23	0	43
GACTCGCGC	9	1	2	27	36	0	66
GACTCGCGG	14	7	0	3	41	0	51
GACTCGCTT	13	6	0	2	45	1	54
GACTCGGAA	28	1	86	54	78	1	220
GACTCGGAC	4	3	0	0	3	0	6
GACTCGGAG	47	24	4	64	52	0	144
GACTCGGAT	8	2	2	9	70	1	84
GACTCGGCA	26	5	55	43	33	0	136
GACTCGGCG	17	0	0	26	37	0	63
GACTCGGCT	12	3	4	29	27	0	63
GACTCGGGA	23	15	17	62	43	1	138
GACTCGGGC	17	2	0	44	21	1	68
GACTCGGGG	55	16	1	84	183	84	368
GACTCGGGT	45	5	0	87	225	0	317
GACTCGGTA	12	8	39	7	10	0	64
GACTCGGTC	8	1	4	24	5	0	34
GACTCGGTG	15	10	0	4	39	2	55
GACTCGGTT	6	2	19	7	9	0	37
GACTCGTAG	9	31	3	8	33	1	76
GACTCGTAT	10	10	37	25	2	21	95
GACTCGTCA	9	3	0	3	10	31	47
GACTCGTCC	1	0	0	1	0	0	1
GACTCGTGA	14	41	1	2	4	0	48
GACTCGTGC	41	3	6	40	80	0	129
GACTCGTGG	44	5	14	102	96	25	242
GACTCGTGT	17	1	24	30	13	0	68
GACTCGTTG	19	7	1	8	24	2	42
GACTCGTTT	27	1	23	57	9	1	91
GACTCTAAA	1	2	4	0	2	38	46
GACTCTAAG	10	0	43	47	15	3	108
GACTCTACA	6	26	4	0	0	1	31
GACTCTAGA	7	2	35	3	1	20	61
GACTCTAGG	21	6	30	88	28	71	223
GACTCTAGT	7	1	21	9	1	3	35
GACTCTATA	7	15	7	3	0	19	44
GACTCTATG	11	0	64	20	1	37	122
GACTCTCAC	3	0	13	11	0	1	25
GACTCTCAG	8	0	16	26	3	31	76
GACTCTCGA	4	0	4	28	1	0	33
GACTCTCGC	4	1	5	1	1	0	8
GACTCTCGG	8	8	14	9	67	23	121
GACTCTCGT	3	0	22	10	17	0	49
GACTCTCTG	7	3	0	40	33	0	76
GACTCTGAA	10	1	9	9	0	3	22
GACTCTGAC	8	1	1	10	1	0	13
GACTCTGAG	5	6	6	3	0	0	15
GACTCTGAT	7	2	8	17	10	2	39
GACTCTGCG	9	1	2	24	22	0	49
GACTCTGCT	6	1	28	0	1	25	55
GACTCTGGA	15	5	23	10	3	0	41
GACTCTGGC	12	0	12	20	8	1	41
GACTCTGGG	15	4	4	52	9	0	69
GACTCTGGT	7	0	9	11	1	0	21
GACTCTGTA	12	2	40	22	0	0	64
GACTCTGTC	4	2	3	3	0	0	8
GACTCTGTG	13	3	26	32	16	0	77
GACTCTGTT	33	7	94	101	12	14	228
GACTCTTAC	4	0	29	2	0	37	68
GACTCTTAG	3	2	0	5	2	1	10
GACTCTTCC	3	2	0	18	13	1	34
GACTCTTGA	3	21	0	1	0	0	22
GACTCTTGC	2	0	0	5	1	0	6
GACTCTTGG	6	4	7	4	2	0	17
GACTCTTGT	27	0	37	56	0	0	93
GACTCTTTC	5	0	6	10	1	0	17
GACTGAAAA	5	12	3	2	4	11	32
GACTGAAAG	31	82	2	3	22	2	111
GACTGAAAT	5	11	4	4	1	9	29
GACTGAACC	6	21	0	2	0	0	23
GACTGAACG	12	62	0	0	11	0	73
GACTGAAGA	23	52	0	5	0	2	59
GACTGAAGC	18	40	8	2	7	0	57
GACTGAAGG	48	206	2	13	47	0	268
GACTGAAGT	21	77	4	20	36	4	141
GACTGAATA	23	57	2	4	6	8	77
GACTGAATC	22	93	3	21	25	2	144
GACTGAATG	24	109	2	4	4	1	120
GACTGAATT	15	19	0	2	4	6	31
GACTGACAA	11	41	0	4	0	2	47
GACTGACAC	18	50	0	6	2	1	59
GACTGACAG	27	133	1	8	40	1	183
GACTGACAT	10	39	1	1	11	0	52
GACTGACCG	2	13	0	1	7	1	22
GACTGACCT	11	94	3	16	0	0	113
GACTGACGA	29	97	0	0	35	2	134
GACTGACGC	14	39	10	14	10	0	73
GACTGACGG	25	19	1	5	5	0	30
GACTGACGT	21	92	0	1	7	1	101
GACTGACTA	6	20	2	2	9	2	35
GACTGACTG	7	25	0	3	2	1	31
GACTGACTT	24	79	1	3	6	1	90
GACTGAGAA	28	62	3	1	2	1	69
GACTGAGAC	27	117	8	0	7	1	133
GACTGAGAG	35	128	4	7	25	2	166
GACTGAGAT	23	36	2	1	5	1	45
GACTGAGCA	15	57	1	2	24	1	85
GACTGAGCC	11	8	0	1	1	0	10
GACTGAGCG	14	78	0	3	9	3	93
GACTGAGCT	4	35	0	0	1	1	37
GACTGAGGA	59	195	3	18	35	5	256
GACTGAGGC	16	54	1	4	3	0	62
GACTGAGGG	70	271	1	13	49	0	334
GACTGAGGT	59	201	20	6	33	0	260
GACTGAGTA	25	145	1	12	13	2	173
GACTGAGTG	45	101	1	11	15	3	131
GACTGAGTT	22	48	3	4	6	16	77
GACTGATAG	12	35	0	3	21	2	61
GACTGATAT	10	66	1	3	7	3	80
GACTGATCA	25	93	0	3	11	1	108
GACTGATCG	17	42	0	1	2	1	46
GACTGATCT	5	45	0	1	0	0	46
GACTGATGA	24	153	1	1	3	1	159
GACTGATGC	30	116	1	5	2	1	125
GACTGATGG	51	176	1	15	11	0	203
GACTGATGT	50	171	5	8	5	0	189
GACTGATTA	15	68	3	9	31	5	116
GACTGATTC	6	24	1	1	2	1	29
GACTGATTG	13	47	2	3	33	0	85
GACTGATTT	11	68	0	6	1	3	78
GACTGCAAA	32	5	168	63	6	199	441
GACTGCAAG	15	1	80	31	1	4	117
GACTGCAAT	5	1	35	4	1	148	189
GACTGCACC	5	2	0	12	0	1	15
GACTGCACG	7	1	9	0	2	1	13
GACTGCACT	17	0	46	30	1	1	78
GACTGCAGA	29	6	90	68	16	4	184
GACTGCAGC	20	2	38	31	3	0	74
GACTGCAGG	16	8	14	25	4	0	51
GACTGCAGT	11	16	6	15	4	3	44
GACTGCATC	17	4	53	39	0	141	237
GACTGCATG	4	9	12	19	3	2	45
GACTGCATT	6	4	38	1	0	104	147
GACTGCCAA	10	2	14	1	2	1	20
GACTGCCAG	15	2	12	27	5	0	46
GACTGCCCA	6	0	0	14	51	0	65
GACTGCCCG	2	2	0	3	32	0	37
GACTGCCGA	3	8	10	13	4	0	35
GACTGCCGC	6	3	0	7	2	0	12
GACTGCCGG	13	4	1	18	16	0	39
GACTGCCGT	6	8	0	29	23	0	60
GACTGCCTA	15	3	30	24	1	0	58
GACTGCCTG	8	9	0	37	31	0	77
GACTGCCTT	9	2	12	3	3	0	20
GACTGCGAA	7	3	4	1	2	0	10
GACTGCGAC	15	1	8	13	14	1	37
GACTGCGAG	21	4	14	30	35	1	84
GACTGCGCA	24	4	4	57	16	1	82
GACTGCGCC	10	0	0	32	20	0	52
GACTGCGCG	19	0	7	5	53	0	65
GACTGCGCT	17	1	4	58	6	0	69
GACTGCGGA	34	7	7	12	37	0	63
GACTGCGGC	42	24	38	42	54	0	158
GACTGCGGG	59	20	49	129	69	2	269
GACTGCGGT	31	3	15	83	31	0	132
GACTGCGTA	25	15	43	19	13	0	90
GACTGCGTG	11	13	4	48	20	32	117
GACTGCGTT	6	1	30	0	4	0	35
GACTGCTAA	7	25	0	1	0	0	26
GACTGCTAC	11	2	18	6	0	1	27
GACTGCTAG	6	3	2	14	14	1	34
GACTGCTCA	9	10	7	13	13	0	43
GACTGCTCC	3	25	0	3	1	0	29
GACTGCTCT	12	12	1	1	60	0	74
GACTGCTGC	13	5	42	15	18	0	80
GACTGCTGG	34	6	28	94	69	1	198
GACTGCTGT	9	2	26	14	12	0	54
GACTGCTTC	8	23	0	10	8	1	42
GACTGCTTG	16	17	6	19	14	0	56
GACTGGAAA	15	19	53	29	0	269	370
GACTGGAAC	16	12	3	12	22	2	51
GACTGGAAG	22	11	146	18	4	3	182
GACTGGAAT	25	3	125	21	13	18	180
GACTGGACA	13	5	18	23	17	3	66
GACTGGACC	12	60	0	2	2	0	64
GACTGGACG	40	4	27	33	24	53	141
GACTGGACT	7	1	0	14	1	0	16
GACTGGAGA	25	6	59	25	18	1	109
GACTGGAGC	32	9	86	58	28	0	181
GACTGGAGG	111	40	135	256	122	43	596
GACTGGAGT	26	26	81	34	16	3	160
GACTGGATA	20	6	77	29	8	4	124
GACTGGATC	26	3	28	87	28	2	148
GACTGGATG	66	34	49	117	96	1	297
GACTGGATT	18	0	74	17	7	1	99
GACTGGCAA	13	3	37	11	2	0	53
GACTGGCAC	20	2	24	36	12	0	74
GACTGGCAG	29	10	7	88	75	1	181
GACTGGCAT	35	3	31	58	24	0	116
GACTGGCCA	23	6	3	19	74	0	102
GACTGGCCC	8	2	0	2	7	0	11
GACTGGCCG	21	15	1	33	19	0	68
GACTGGCCT	13	1	0	1	23	0	25
GACTGGCGA	31	11	24	55	50	0	140
GACTGGCGC	46	4	37	63	68	0	172
GACTGGCGG	50	19	1	95	146	1	262
GACTGGCGT	31	34	0	36	82	1	153
GACTGGCTA	12	7	21	5	6	0	39
GACTGGCTC	5	1	0	8	26	2	37
GACTGGCTG	16	2	1	20	33	1	57
GACTGGCTT	15	10	20	66	38	1	135
GACTGGGAA	14	34	24	43	61	2	164
GACTGGGAC	22	9	4	41	15	0	69
GACTGGGAG	70	14	17	114	139	1	285
GACTGGGAT	26	31	5	22	57	0	115
GACTGGGCA	22	24	0	15	78	54	171
GACTGGGCC	12	15	0	7	36	0	58
GACTGGGCG	65	29	9	114	104	0	256
GACTGGGCT	35	14	0	34	70	21	139
GACTGGGGA	64	54	6	108	81	5	254
GACTGGGGC	46	35	5	51	182	0	273
GACTGGGGG	198	106	20	287	537	71	1021
GACTGGGGT	53	25	2	104	106	0	237
GACTGGGTA	59	37	17	5	172	1	232
GACTGGGTC	30	9	1	47	36	0	93
GACTGGGTG	115	91	22	108	394	3	618
GACTGGGTT	63	39	3	96	240	9	387
GACTGGTAA	31	119	1	2	2	4	128
GACTGGTAC	18	5	63	7	11	1	87
GACTGGTAG	51	59	2	36	165	0	262
GACTGGTAT	44	21	195	92	17	97	422
GACTGGTCA	14	13	2	1	1	0	17
GACTGGTCC	6	3	0	11	32	0	46
GACTGGTCG	8	6	1	10	32	0	49
GACTGGTCT	11	1	1	15	9	1	27
GACTGGTGA	55	258	0	6	61	0	325
GACTGGTGC	53	25	9	101	137	0	272
GACTGGTGG	107	60	32	161	208	5	466
GACTGGTGT	69	7	56	127	48	0	238
GACTGGTTA	14	4	95	17	6	3	125
GACTGGTTC	10	8	0	20	21	0	49
GACTGGTTG	78	7	33	172	90	1	303
GACTGGTTT	23	11	46	77	21	41	196
GACTGTAAA	20	4	66	0	4	207	281
GACTGTAAG	12	3	58	3	1	116	181
GACTGTAAT	25	1	112	48	15	97	273
GACTGTACA	10	2	53	5	1	69	130
GACTGTACC	19	2	0	12	28	0	42
GACTGTACG	10	2	18	14	9	0	43
GACTGTACT	2	1	55	7	9	2	74
GACTGTAGA	24	5	99	28	12	28	172
GACTGTAGC	21	4	34	11	7	57	113
GACTGTAGG	59	13	159	119	95	2	388
GACTGTAGT	33	7	44	57	13	141	262
GACTGTATA	9	4	26	0	3	280	313
GACTGTATC	12	2	19	4	4	33	62
GACTGTATG	38	8	172	65	1	119	365
GACTGTATT	21	1	127	16	5	204	353
GACTGTCAA	21	3	21	34	1	3	62
GACTGTCAG	22	9	10	23	2	0	44
GACTGTCCA	9	13	0	0	8	0	21
GACTGTCCC	1	2	0	2	1	0	5
GACTGTCCG	6	10	0	13	8	0	31
GACTGTCCT	4	2	0	0	1	0	3
GACTGTCGA	16	2	50	21	2	5	80
GACTGTCGC	23	1	6	23	3	0	33
GACTGTCGG	25	15	38	25	58	1	137
GACTGTCGT	41	1	7	105	73	108	294
GACTGTCTA	17	36	5	28	8	3	80
GACTGTCTC	15	0	0	15	13	0	28
GACTGTCTG	12	1	4	59	20	0	84
GACTGTCTT	18	0	14	32	31	8	85
GACTGTGAA	12	5	44	10	9	3	71
GACTGTGAC	15	10	46	47	47	0	150
GACTGTGAG	36	30	59	99	25	1	214
GACTGTGAT	29	4	58	54	1	5	122
GACTGTGCC	11	31	0	19	8	0	58
GACTGTGCG	40	3	60	35	62	1	161
GACTGTGGA	49	12	45	92	73	41	263
GACTGTGGC	66	34	1	63	135	0	233
GACTGTGGG	73	78	7	98	234	0	417
GACTGTGGT	45	6	4	107	101	3	221
GACTGTGTA	21	6	78	16	7	18	125
GACTGTGTC	14	2	22	56	21	0	101
GACTGTGTG	53	10	103	88	60	0	261
GACTGTGTT	23	2	168	22	8	230	430
GACTGTTAA	6	16	4	2	1	5	28
GACTGTTAG	32	9	4	27	78	1	119
GACTGTTAT	9	3	22	20	2	147	194
GACTGTTCT	23	3	7	17	46	1	74
GACTGTTGA	18	48	2	1	17	1	69
GACTGTTGC	30	1	26	48	41	1	117
GACTGTTGG	70	17	191	106	25	0	339
GACTGTTGT	29	8	166	14	8	60	256
GACTGTTTA	15	4	93	55	27	94	273
GACTGTTTG	30	8	137	63	10	59	277
GACTGTTTT	17	0	55	38	8	30	131
GACTTAAAA	9	6	73	1	4	251	335
GACTTAAAC	10	2	60	4	15	23	104
GACTTAAAG	16	1	37	3	3	65	109
GACTTAAAT	4	8	18	1	3	46	76
GACTTAACA	12	5	39	1	5	213	263
GACTTAACG	4	2	25	1	1	3	32
GACTTAACT	7	5	20	1	0	46	72
GACTTAAGA	23	4	84	19	0	172	279
GACTTAAGC	6	1	51	5	0	307	364
GACTTAAGG	24	3	73	53	14	33	176
GACTTAATA	5	3	17	5	1	214	240
GACTTAATG	28	1	99	10	14	68	192
GACTTAATT	9	0	49	17	1	87	154
GACTTACAA	7	5	20	6	1	74	106
GACTTACAC	2	0	11	1	0	4	16
GACTTACAG	8	1	23	9	0	87	120
GACTTACAT	6	36	43	2	18	90	189
GACTTACCC	7	0	3	23	0	0	26
GACTTACGA	5	0	17	6	2	152	177
GACTTACGC	16	2	20	2	18	602	644
GACTTACGG	21	3	41	8	2	43	97
GACTTACGT	12	1	45	2	0	90	138
GACTTACTA	15	25	37	0	16	260	338
GACTTACTC	13	1	69	0	0	157	227
GACTTACTG	8	0	5	2	3	24	34
GACTTACTT	15	17	40	1	1	289	348
GACTTAGAA	24	3	100	21	2	227	353
GACTTAGAG	15	13	56	18	1	85	173
GACTTAGAT	14	1	62	19	2	51	135
GACTTAGCA	18	5	30	3	4	316	358
GACTTAGCG	19	3	30	11	0	4	48
GACTTAGGA	22	1	33	17	2	10	63
GACTTAGGC	21	4	110	16	10	1	141
GACTTAGGG	52	7	21	112	101	3	244
GACTTAGGT	16	10	49	6	5	46	116
GACTTAGTA	15	17	56	3	0	247	323
GACTTAGTC	27	1	104	59	6	11	181
GACTTAGTG	31	3	105	12	11	84	215
GACTTAGTT	12	6	66	5	4	292	373
GACTTATAA	17	57	2	2	0	6	67
GACTTATAG	18	6	0	29	61	3	99
GACTTATCA	5	5	23	1	0	51	80
GACTTATCT	2	0	7	4	3	11	25
GACTTATGA	22	59	7	1	22	13	102
GACTTATGC	22	6	15	2	1	206	230
GACTTATGG	30	7	68	32	24	1	132
GACTTATGT	9	3	85	12	8	216	324
GACTTATTA	19	3	96	18	1	401	519
GACTTATTC	16	0	83	39	32	90	244
GACTTATTT	16	11	54	2	1	170	238
GACTTCAAA	9	1	10	2	2	83	98
GACTTCAAC	7	0	22	3	0	1	26
GACTTCAAG	19	6	61	30	3	254	354
GACTTCACA	3	0	2	2	1	22	27
GACTTCACC	6	1	7	0	13	1	22
GACTTCACG	28	0	29	49	45	57	180
GACTTCAGC	18	1	58	6	1	33	99
GACTTCAGG	11	2	46	55	26	0	129
GACTTCAGT	12	2	97	3	10	106	218
GACTTCATC	3	0	9	1	0	151	161
GACTTCATG	11	0	68	22	0	24	114
GACTTCATT	11	3	108	1	1	88	201
GACTTCCAA	4	0	28	2	0	22	52
GACTTCCAG	19	3	10	62	40	17	132
GACTTCCAT	8	0	24	26	4	2	56
GACTTCCCC	1	0	0	12	5	0	17
GACTTCCCT	2	0	0	0	0	0	0
GACTTCCGG	21	5	15	37	38	1	96
GACTTCCTA	2	2	10	15	0	1	28
GACTTCCTC	6	1	1	24	0	2	28
GACTTCCTT	4	1	3	37	8	0	49
GACTTCGAA	12	3	61	12	2	0	78
GACTTCGAG	12	7	38	2	3	2	52
GACTTCGAT	8	2	12	1	1	31	47
GACTTCGCA	3	0	1	0	1	0	2
GACTTCGCT	2	1	5	12	8	0	26
GACTTCGGA	11	5	52	2	5	3	67
GACTTCGGC	8	5	5	22	24	2	58
GACTTCGGG	40	14	32	79	80	0	205
GACTTCGGT	17	12	15	31	23	0	81
GACTTCGTA	11	40	39	8	1	66	154
GACTTCGTC	6	0	0	1	12	0	13
GACTTCGTG	18	3	20	26	2	1	52
GACTTCGTT	4	0	14	21	1	1	37
GACTTCTAA	4	15	2	2	2	0	21
GACTTCTAC	5	2	22	4	23	2	53
GACTTCTAG	13	0	0	30	48	1	79
GACTTCTAT	4	1	48	19	5	46	119
GACTTCTCG	9	22	1	0	6	0	29
GACTTCTCT	2	1	0	2	2	0	5
GACTTCTGC	9	3	42	27	13	0	85
GACTTCTGG	3	0	1	3	6	0	10
GACTTCTGT	36	0	56	63	55	2	176
GACTTCTTT	14	2	31	51	24	0	108
GACTTGAAA	84	14	264	13	70	449	810
GACTTGAAC	9	2	0	1	19	3	25
GACTTGAAG	42	9	139	118	6	47	319
GACTTGAAT	20	6	26	20	32	9	93
GACTTGACA	6	0	15	11	3	8	37
GACTTGACC	22	10	0	20	37	0	67
GACTTGACG	16	12	5	26	13	1	57
GACTTGACT	13	10	11	14	17	0	52
GACTTGAGA	17	5	74	17	8	221	325
GACTTGAGC	37	11	30	26	22	1	90
GACTTGAGG	45	7	38	115	17	4	181
GACTTGAGT	28	20	59	13	4	20	116
GACTTGATA	11	1	14	4	0	15	34
GACTTGATC	5	2	15	5	18	3	43
GACTTGATG	25	1	26	55	23	3	108
GACTTGATT	31	1	70	20	11	56	158
GACTTGCAA	8	14	4	4	1	1	24
GACTTGCAT	18	1	9	48	37	2	97
GACTTGCCC	3	16	0	11	6	0	33
GACTTGCCG	7	4	1	3	1	0	9
GACTTGCGA	8	0	0	9	8	0	17
GACTTGCGG	17	14	16	21	20	0	71
GACTTGCGT	7	15	0	5	4	1	25
GACTTGCTA	8	0	0	6	35	0	41
GACTTGCTC	10	10	0	2	35	0	47
GACTTGCTG	16	3	1	6	47	0	57
GACTTGGAA	26	3	50	105	22	3	183
GACTTGGAC	28	5	1	7	14	1	28
GACTTGGAG	78	46	25	128	123	1	323
GACTTGGCA	15	0	3	55	19	0	77
GACTTGGCG	18	5	6	41	85	0	137
GACTTGGCT	15	0	25	38	55	0	118
GACTTGGGA	31	17	13	64	82	3	179
GACTTGGGC	40	19	1	81	123	0	224
GACTTGGGG	100	60	6	222	311	1	600
GACTTGGGT	66	132	2	20	225	22	401
GACTTGGTA	28	25	56	39	13	44	177
GACTTGGTC	21	4	56	71	3	0	134
GACTTGGTG	49	36	20	156	121	0	333
GACTTGGTT	31	18	111	76	17	1	223
GACTTGTAA	10	27	1	1	5	2	36
GACTTGTAC	5	3	17	2	1	1	24
GACTTGTAG	26	28	3	17	34	2	84
GACTTGTAT	14	0	80	21	0	5	106
GACTTGTCA	8	3	37	39	2	0	81
GACTTGTCC	20	15	4	12	60	0	91
GACTTGTCG	6	7	0	4	29	0	40
GACTTGTCT	20	4	11	52	65	0	132
GACTTGTGA	39	127	12	4	17	0	160
GACTTGTGC	50	7	10	104	78	0	199
GACTTGTGG	70	23	5	114	155	0	297
GACTTGTGT	20	9	2	51	14	2	78
GACTTGTTA	13	7	29	8	3	1	48
GACTTGTTC	16	1	3	37	30	0	71
GACTTGTTG	13	29	5	51	24	2	111
GACTTGTTT	7	0	31	26	3	3	63
GACTTTAAA	11	3	36	1	1	119	160
GACTTTAAC	21	3	96	35	13	76	223
GACTTTAAG	36	8	88	35	36	157	324
GACTTTAAT	17	11	99	26	8	205	349
GACTTTACG	10	3	7	30	32	2	74
GACTTTAGC	11	1	39	18	1	3	62
GACTTTAGG	26	3	64	33	7	15	122
GACTTTAGT	13	5	50	11	25	183	274
GACTTTATG	21	17	103	60	4	17	201
GACTTTATT	12	2	78	36	7	181	304
GACTTTCAA	7	1	64	12	8	51	136
GACTTTCAG	15	12	21	0	1	24	58
GACTTTCCA	8	13	8	18	18	3	60
GACTTTCCG	4	2	1	0	2	0	5
GACTTTCCT	7	7	8	5	4	1	25
GACTTTCGA	7	0	32	1	0	40	73
GACTTTCGC	5	1	24	5	3	1	34
GACTTTCGG	43	2	115	100	12	0	229
GACTTTCGT	21	1	104	16	2	55	178
GACTTTCTA	6	0	20	2	2	47	71
GACTTTGAA	15	17	36	5	2	56	116
GACTTTGAC	9	1	6	21	17	57	102
GACTTTGAG	15	28	23	5	11	63	130
GACTTTGAT	21	2	95	18	1	14	130
GACTTTGCA	6	0	26	6	0	43	75
GACTTTGCC	6	0	11	16	6	0	33
GACTTTGCG	13	0	34	38	11	2	85
GACTTTGCT	14	0	67	9	15	88	179
GACTTTGGA	24	27	54	62	3	6	152
GACTTTGGC	34	2	45	91	26	0	164
GACTTTGGG	39	24	33	52	80	0	189
GACTTTGGT	21	19	15	41	20	1	96
GACTTTGTA	11	5	58	18	28	328	437
GACTTTGTC	8	4	36	18	1	2	61
GACTTTGTG	41	23	89	73	26	0	211
GACTTTGTT	10	4	26	1	0	211	242
GACTTTTAA	9	30	2	8	28	6	74
GACTTTTAC	10	0	65	0	16	333	414
GACTTTTAG	8	1	1	20	10	6	38
GACTTTTAT	4	1	13	0	1	76	91
GACTTTTCA	5	1	2	1	0	6	10
GACTTTTCT	4	0	6	2	1	4	13
GACTTTTGA	7	49	0	0	4	6	59
GACTTTTGC	6	7	28	7	1	63	106
GACTTTTGG	13	6	60	19	6	11	102
GACTTTTGT	10	6	57	24	12	12	111
GACTTTTTA	9	2	39	7	1	22	71
GACTTTTTC	5	1	37	9	3	49	99
GACTTTTTG	5	3	18	4	2	14	41
GACTTTTTT	4	18	52	20	0	19	109
GAGAAAAAC	12	5	25	14	1	93	138
GAGAAAAAG	32	20	163	26	13	359	581
GAGAAAAAT	12	3	42	25	3	158	231
GAGAAAACA	7	6	7	4	1	27	45
GAGAAAACC	12	5	11	4	0	2	22
GAGAAAACG	22	21	50	15	14	9	109
GAGAAAACT	6	3	22	5	2	253	285
GAGAAAAGA	32	8	119	11	5	467	610
GAGAAAAGC	29	24	149	15	20	130	338
GAGAAAAGG	57	11	137	83	26	17	274
GAGAAAAGT	26	5	125	29	44	300	503
GAGAAAATA	22	12	52	2	2	388	456
GAGAAAATC	30	0	132	12	5	226	375
GAGAAAATG	24	8	81	39	7	375	510
GAGAAAATT	17	3	128	23	7	656	817
GAGAAACAA	28	5	113	10	3	518	649
GAGAAACAC	23	4	135	34	3	418	594
GAGAAACAG	18	3	55	24	1	89	172
GAGAAACAT	21	5	133	20	1	688	847
GAGAAACCT	17	0	128	26	19	92	265
GAGAAACGA	28	2	47	19	60	109	237
GAGAAACGC	5	9	36	6	2	94	147
GAGAAACGG	13	9	65	18	8	1	101
GAGAAACGT	15	6	120	26	10	15	177
GAGAAACTA	7	2	4	2	2	324	334
GAGAAACTC	14	2	58	2	3	274	339
GAGAAACTG	9	7	23	8	3	54	95
GAGAAACTT	7	1	76	5	15	101	198
GAGAAAGAA	46	9	162	30	42	44	287
GAGAAAGAC	19	8	20	6	17	24	75
GAGAAAGAG	49	7	145	151	42	11	356
GAGAAAGAT	23	21	141	19	25	123	329
GAGAAAGCA	42	24	61	10	27	203	325
GAGAAAGCG	19	2	54	37	17	2	112
GAGAAAGCT	2	2	11	8	7	26	54
GAGAAAGGA	50	26	35	164	124	20	369
GAGAAAGGC	72	16	186	87	41	104	434
GAGAAAGGG	124	45	185	278	173	8	689
GAGAAAGGT	49	3	209	53	22	139	426
GAGAAAGTA	36	14	84	11	7	787	903
GAGAAAGTC	24	29	121	25	3	240	418
GAGAAAGTG	44	6	200	45	24	412	687
GAGAAAGTT	16	5	100	14	8	683	810
GAGAAATAA	13	51	6	2	2	51	112
GAGAAATAC	15	13	29	8	3	468	521
GAGAAATAG	14	25	5	79	52	17	178
GAGAAATAT	17	8	92	4	25	1142	1271
GAGAAATCA	6	4	40	5	4	129	182
GAGAAATCC	4	2	2	2	2	12	20
GAGAAATCG	25	81	8	37	47	49	222
GAGAAATCT	16	2	155	13	7	380	557
GAGAAATGA	12	57	7	10	2	32	108
GAGAAATGC	26	5	104	11	3	597	720
GAGAAATGG	41	7	193	37	7	73	317
GAGAAATGT	17	3	63	12	8	173	259
GAGAAATTA	11	9	42	4	5	128	188
GAGAAATTC	13	4	19	5	2	484	514
GAGAAATTG	22	14	107	48	12	82	263
GAGAAATTT	17	2	75	28	37	387	529
GAGAACAAA	21	38	105	9	7	133	292
GAGAACAAC	3	1	1	3	2	16	23
GAGAACAAG	23	3	130	22	3	206	364
GAGAACAAT	20	26	157	18	10	400	611
GAGAACACA	6	0	34	3	1	62	100
GAGAACACC	16	0	23	15	1	12	51
GAGAACACG	19	4	23	33	25	4	89
GAGAACACT	11	0	35	11	5	14	65
GAGAACAGA	29	9	175	36	4	649	873
GAGAACAGC	40	2	37	81	19	98	237
GAGAACAGG	44	3	85	54	44	31	217
GAGAACAGT	13	11	25	11	2	20	69
GAGAACATC	12	1	87	5	6	298	397
GAGAACATG	21	2	88	18	3	182	293
GAGAACATT	9	1	20	3	2	26	52
GAGAACCAA	11	0	18	14	1	27	60
GAGAACCAC	6	0	16	3	1	177	197
GAGAACCAG	9	1	46	5	2	2	56
GAGAACCAT	6	1	48	13	1	23	86
GAGAACCCA	8	7	6	18	0	1	32
GAGAACCCG	5	1	2	6	14	0	23
GAGAACCCT	9	0	6	6	27	1	40
GAGAACCGC	4	1	8	4	1	6	20
GAGAACCGG	24	14	105	33	5	0	157
GAGAACCGT	9	0	59	9	4	0	72
GAGAACCTG	16	1	21	31	6	0	59
GAGAACCTT	5	1	66	5	1	32	105
GAGAACGAA	16	14	69	23	3	14	123
GAGAACGAC	36	24	3	57	45	3	132
GAGAACGAG	41	3	98	83	26	1	211
GAGAACGAT	8	3	12	11	8	4	38
GAGAACGCA	13	1	81	4	3	184	273
GAGAACGCC	8	1	17	29	6	1	54
GAGAACGCG	20	20	29	41	29	1	120
GAGAACGCT	18	6	44	9	4	5	68
GAGAACGGA	34	13	12	43	12	6	86
GAGAACGGC	25	35	36	29	19	2	121
GAGAACGGG	108	16	36	219	100	3	374
GAGAACGGT	50	12	150	41	25	2	230
GAGAACGTA	11	8	69	15	3	28	123
GAGAACGTC	14	9	8	35	22	1	75
GAGAACGTG	67	3	117	129	79	3	331
GAGAACGTT	18	2	61	8	11	15	97
GAGAACTAA	19	63	3	1	4	4	75
GAGAACTAC	18	13	51	4	4	110	182
GAGAACTAG	9	21	2	53	70	4	150
GAGAACTAT	9	12	46	1	5	174	238
GAGAACTCA	12	4	37	11	16	5	73
GAGAACTCC	65	18	6	152	253	81	510
GAGAACTCG	7	2	0	37	34	3	76
GAGAACTCT	6	1	2	2	6	79	90
GAGAACTGA	16	79	7	5	31	8	130
GAGAACTGC	11	1	37	5	11	149	203
GAGAACTGG	22	7	96	17	48	28	196
GAGAACTTA	21	8	72	13	3	132	228
GAGAACTTC	6	1	12	3	1	24	41
GAGAACTTG	25	5	20	74	27	9	135
GAGAACTTT	6	0	7	11	2	53	73
GAGAAGAAA	21	23	116	22	21	180	362
GAGAAGAAC	17	2	42	6	7	5	62
GAGAAGAAG	42	11	223	91	36	739	1100
GAGAAGAAT	10	3	12	18	5	50	88
GAGAAGACA	20	6	68	29	7	9	119
GAGAAGACC	30	17	1	5	72	0	95
GAGAAGACG	19	2	74	80	19	4	179
GAGAAGACT	13	1	71	5	6	5	88
GAGAAGAGA	37	15	148	41	10	1550	1764
GAGAAGAGC	22	6	44	40	13	13	116
GAGAAGAGG	127	20	291	226	62	14	613
GAGAAGAGT	38	9	203	49	15	411	687
GAGAAGATA	28	4	84	12	18	377	495
GAGAAGATC	28	2	29	46	11	18	106
GAGAAGATG	34	8	146	55	36	131	376
GAGAAGATT	44	0	225	53	9	630	917
GAGAAGCAA	21	8	48	3	8	270	337
GAGAAGCAG	52	3	162	75	10	62	312
GAGAAGCAT	22	4	138	5	5	472	624
GAGAAGCCA	6	2	12	10	10	10	44
GAGAAGCCG	9	13	19	30	6	1	69
GAGAAGCCT	15	10	3	20	7	2	42
GAGAAGCGA	27	9	74	8	77	76	244
GAGAAGCGC	30	31	103	39	39	53	265
GAGAAGCGG	68	18	100	142	55	6	321
GAGAAGCGT	81	41	306	202	44	7	600
GAGAAGCTA	13	3	69	28	4	308	412
GAGAAGCTG	24	10	22	104	57	5	198
GAGAAGCTT	27	1	87	34	22	199	343
GAGAAGGAA	55	20	63	139	38	19	279
GAGAAGGAC	35	8	27	169	107	2	313
GAGAAGGAG	133	25	121	344	145	9	644
GAGAAGGAT	34	16	56	105	60	9	246
GAGAAGGCA	44	14	129	78	12	313	546
GAGAAGGCC	25	9	4	25	61	1	100
GAGAAGGCG	83	10	228	91	67	0	396
GAGAAGGCT	37	2	197	71	14	7	291
GAGAAGGGA	110	30	12	162	224	14	442
GAGAAGGGC	56	18	126	85	24	1	254
GAGAAGGGG	226	73	207	583	290	3	1156
GAGAAGGGT	95	29	31	173	133	10	376
GAGAAGGTA	47	6	222	68	31	226	553
GAGAAGGTC	55	11	112	96	19	2	240
GAGAAGGTG	97	7	307	151	168	7	640
GAGAAGGTT	38	39	145	104	21	393	702
GAGAAGTAA	30	94	7	6	28	8	143
GAGAAGTAG	68	24	10	139	182	6	361
GAGAAGTAT	14	6	32	25	15	102	180
GAGAAGTCA	24	8	64	17	26	17	132
GAGAAGTCC	22	2	7	36	114	0	159
GAGAAGTCG	23	16	6	61	73	2	158
GAGAAGTCT	15	2	21	29	20	2	74
GAGAAGTGA	53	181	11	21	71	47	331
GAGAAGTGC	66	7	117	102	41	25	292
GAGAAGTGG	99	22	276	120	80	92	590
GAGAAGTGT	31	12	166	99	80	74	431
GAGAAGTTA	34	8	160	89	9	20	286
GAGAAGTTC	40	5	52	95	63	5	220
GAGAAGTTG	44	20	196	118	38	15	387
GAGAAGTTT	15	4	37	45	16	179	281
GAGAATAAA	26	5	117	42	2	168	334
GAGAATAAC	15	1	47	4	0	25	77
GAGAATAAG	34	9	104	39	2	156	310
GAGAATAAT	22	3	110	20	12	94	239
GAGAATACA	10	14	29	23	0	38	104
GAGAATACC	2	1	16	3	2	4	26
GAGAATACG	8	1	91	30	5	5	132
GAGAATAGA	27	4	134	30	15	898	1081
GAGAATAGC	20	21	155	10	2	252	440
GAGAATAGG	48	10	141	88	21	24	284
GAGAATAGT	32	3	153	24	78	288	546
GAGAATATA	27	5	90	15	1	136	247
GAGAATATC	17	2	57	29	2	308	398
GAGAATATG	29	2	103	17	5	239	366
GAGAATATT	10	2	60	14	4	247	327
GAGAATCAA	20	1	87	32	4	251	375
GAGAATCAC	11	5	21	2	18	60	106
GAGAATCAG	56	44	266	56	14	167	547
GAGAATCAT	14	0	64	12	1	469	546
GAGAATCCC	7	2	7	19	6	1	35
GAGAATCCG	6	0	14	13	2	2	31
GAGAATCCT	5	0	16	25	9	19	69
GAGAATCGC	16	0	34	14	2	23	73
GAGAATCGG	34	4	81	58	9	118	270
GAGAATCGT	16	1	39	11	3	557	611
GAGAATCTA	14	1	77	28	14	294	414
GAGAATCTC	28	15	119	38	3	117	292
GAGAATCTG	26	8	68	60	17	118	271
GAGAATCTT	12	1	15	5	2	105	128
GAGAATGAA	23	10	108	14	2	102	236
GAGAATGAC	23	51	73	55	5	0	184
GAGAATGAG	31	9	161	50	30	13	263
GAGAATGAT	33	2	139	29	20	20	210
GAGAATGCA	23	4	92	11	3	205	315
GAGAATGCC	7	2	11	7	6	1	27
GAGAATGCG	40	6	158	69	25	2	260
GAGAATGCT	13	9	131	16	11	195	362
GAGAATGGA	42	94	32	108	145	6	385
GAGAATGGC	30	16	88	34	17	54	209
GAGAATGGG	99	11	16	212	217	4	460
GAGAATGGT	84	35	252	182	55	70	594
GAGAATGTA	13	5	49	20	4	154	232
GAGAATGTC	21	16	53	31	0	67	167
GAGAATGTG	29	8	145	29	24	47	253
GAGAATGTT	26	2	141	12	13	233	401
GAGAATTAA	18	69	6	1	9	24	109
GAGAATTAG	34	6	3	62	107	14	192
GAGAATTAT	30	0	87	35	8	229	359
GAGAATTCA	12	3	37	5	7	11	63
GAGAATTCG	25	27	1	47	96	0	171
GAGAATTGA	21	79	4	10	25	23	141
GAGAATTGC	23	10	81	14	10	283	398
GAGAATTGG	38	4	151	40	20	66	281
GAGAATTGT	56	14	251	77	9	256	607
GAGAATTTA	14	4	92	12	9	242	359
GAGAATTTC	7	2	50	18	1	179	250
GAGAATTTG	16	4	112	30	6	139	291
GAGACAAAA	7	8	8	7	0	9	32
GAGACAAAC	24	1	39	4	1	9	54
GAGACAAAG	20	1	98	27	3	60	189
GAGACAAAT	9	1	53	6	4	24	88
GAGACAACC	13	0	19	2	3	0	24
GAGACAACG	4	2	20	2	2	1	27
GAGACAAGA	14	4	39	13	4	53	113
GAGACAAGC	23	1	151	6	0	11	169
GAGACAAGG	18	2	46	19	15	4	86
GAGACAAGT	17	0	32	23	22	8	85
GAGACAATA	8	2	16	7	0	28	53
GAGACAATC	18	4	75	15	0	287	381
GAGACAATG	32	14	171	42	27	75	329
GAGACAATT	19	1	81	12	67	171	332
GAGACACAA	27	0	51	18	4	71	144
GAGACACAG	7	1	38	41	16	5	101
GAGACACAT	16	0	40	7	4	197	248
GAGACACCA	3	2	12	13	5	0	32
GAGACACCT	28	13	10	90	27	2	142
GAGACACGA	12	0	10	10	2	1	23
GAGACACGC	15	17	58	17	16	0	108
GAGACACGG	18	3	23	39	13	1	79
GAGACACGT	8	2	6	9	3	4	24
GAGACACTA	1	1	5	0	3	7	16
GAGACACTC	7	0	3	3	13	4	23
GAGACACTG	16	3	2	39	46	1	91
GAGACACTT	10	0	22	0	5	206	233
GAGACAGAA	18	5	41	18	1	4	69
GAGACAGAC	16	4	33	53	4	0	94
GAGACAGAG	23	3	55	56	11	5	130
GAGACAGAT	25	3	54	57	20	119	253
GAGACAGCA	11	6	1	5	5	5	22
GAGACAGCG	26	20	13	22	37	1	93
GAGACAGCT	21	9	3	21	95	2	130
GAGACAGGA	32	20	89	70	19	2	200
GAGACAGGC	15	5	20	26	20	0	71
GAGACAGGG	61	12	21	117	62	2	214
GAGACAGGT	35	7	78	68	7	2	162
GAGACAGTA	18	12	47	33	4	7	103
GAGACAGTC	16	2	20	20	13	0	55
GAGACAGTG	59	33	77	130	28	5	273
GAGACAGTT	23	14	101	29	20	77	241
GAGACATAA	36	65	2	2	0	11	80
GAGACATAC	7	3	50	3	1	4	61
GAGACATAG	21	8	7	9	57	0	81
GAGACATAT	9	1	39	7	8	288	343
GAGACATCA	9	7	27	2	0	29	65
GAGACATCG	7	1	2	3	9	1	16
GAGACATCT	12	1	45	25	15	149	235
GAGACATGA	31	87	1	6	8	4	106
GAGACATGC	13	4	50	11	1	1	67
GAGACATGG	43	55	34	28	15	57	189
GAGACATGT	28	2	101	120	3	9	235
GAGACATTA	13	3	87	11	0	247	348
GAGACATTG	24	3	71	62	6	84	226
GAGACATTT	15	0	108	9	2	243	362
GAGACCAAC	11	3	29	1	1	1	35
GAGACCAAG	11	0	69	11	6	1	87
GAGACCAAT	9	1	35	1	5	2	44
GAGACCACA	7	0	37	0	0	115	152
GAGACCACC	10	2	1	35	3	0	41
GAGACCACT	6	0	23	2	2	48	75
GAGACCAGC	9	1	5	8	9	2	25
GAGACCAGG	24	16	15	29	11	77	148
GAGACCAGT	7	2	37	3	4	1	47
GAGACCCAA	18	0	41	45	8	0	94
GAGACCCAG	8	0	3	14	4	1	22
GAGACCCCA	3	0	1	7	0	0	8
GAGACCCCT	5	0	0	1	7	0	8
GAGACCCGA	8	11	0	4	4	1	20
GAGACCCGG	53	2	29	173	105	1	310
GAGACCCTC	1	0	0	1	3	0	4
GAGACCCTG	6	1	1	2	3	0	7
GAGACCGAC	7	0	0	15	0	0	15
GAGACCGAG	16	0	9	18	7	2	36
GAGACCGAT	15	1	14	11	3	0	29
GAGACCGCA	14	24	17	25	12	3	81
GAGACCGCC	6	1	3	8	28	0	40
GAGACCGCG	15	5	2	37	6	0	50
GAGACCGCT	6	0	1	18	23	1	43
GAGACCGGA	42	38	73	66	14	0	191
GAGACCGGC	13	2	10	54	17	0	83
GAGACCGGG	24	10	12	83	47	75	227
GAGACCGGT	21	3	48	53	21	2	127
GAGACCGTA	30	1	78	69	14	0	162
GAGACCGTC	8	1	1	16	10	0	28
GAGACCGTG	19	1	3	48	12	3	67
GAGACCGTT	23	7	6	54	35	1	103
GAGACCTAA	10	40	1	5	1	1	48
GAGACCTAC	11	0	24	7	0	34	65
GAGACCTAG	7	9	2	26	66	0	103
GAGACCTAT	6	1	14	5	3	0	23
GAGACCTGA	5	18	0	1	6	1	26
GAGACCTGG	15	0	48	11	15	2	76
GAGACCTGT	18	0	22	48	3	0	73
GAGACCTTC	10	0	19	42	0	3	64
GAGACCTTG	13	6	11	34	11	0	62
GAGACCTTT	4	0	13	15	0	1	29
GAGACGAAA	11	3	13	2	1	7	26
GAGACGAAC	23	8	3	22	9	1	43
GAGACGAAG	29	3	60	66	8	4	141
GAGACGAAT	18	13	29	8	10	2	62
GAGACGACG	10	2	5	62	6	3	78
GAGACGACT	11	0	10	22	13	2	47
GAGACGAGA	40	21	94	105	47	6	273
GAGACGAGC	12	4	1	7	15	5	32
GAGACGAGG	56	31	53	104	62	7	257
GAGACGAGT	52	33	120	84	40	1	278
GAGACGATA	9	2	47	5	14	51	119
GAGACGATC	18	1	10	26	17	2	56
GAGACGATG	21	5	52	39	9	4	109
GAGACGATT	14	1	74	26	14	2	117
GAGACGCAA	26	4	44	21	3	2	74
GAGACGCAG	21	2	8	12	10	1	33
GAGACGCAT	11	0	35	25	24	5	89
GAGACGCCA	10	1	0	32	15	0	48
GAGACGCCT	12	5	0	3	34	0	42
GAGACGCGA	22	31	34	33	9	2	109
GAGACGCGC	45	4	0	119	136	47	306
GAGACGCGG	50	36	38	63	102	0	239
GAGACGCGT	30	2	31	63	40	0	136
GAGACGCTA	5	3	30	19	5	1	58
GAGACGCTC	11	0	0	6	50	1	57
GAGACGCTG	17	4	3	47	11	2	67
GAGACGCTT	26	0	22	50	19	0	91
GAGACGGAA	24	5	14	22	37	1	79
GAGACGGAC	17	5	0	49	26	1	81
GAGACGGAG	64	9	3	173	121	6	312
GAGACGGAT	38	2	7	60	62	3	134
GAGACGGCA	28	4	31	54	61	0	150
GAGACGGCC	24	23	5	3	69	0	100
GAGACGGCG	14	7	0	15	46	0	68
GAGACGGCT	22	2	28	40	41	0	111
GAGACGGGA	40	4	2	109	62	1	178
GAGACGGGC	50	4	8	86	129	1	228
GAGACGGGG	133	38	5	299	279	1	622
GAGACGGGT	65	15	3	60	206	1	285
GAGACGGTA	52	16	63	99	103	0	281
GAGACGGTC	34	10	8	55	51	1	125
GAGACGGTG	48	19	15	177	179	1	391
GAGACGGTT	74	17	52	100	135	1	305
GAGACGTAA	17	73	5	4	2	1	85
GAGACGTAG	36	35	1	75	84	1	196
GAGACGTAT	19	1	41	34	39	4	119
GAGACGTCA	20	18	5	43	47	0	113
GAGACGTCC	20	13	1	5	52	0	71
GAGACGTCG	16	11	19	38	97	0	165
GAGACGTCT	16	52	2	43	30	0	127
GAGACGTGA	52	95	1	20	48	1	165
GAGACGTGC	28	4	1	47	60	1	113
GAGACGTGG	69	39	31	118	128	1	317
GAGACGTGT	35	23	31	76	49	0	179
GAGACGTTA	33	5	5	125	139	2	276
GAGACGTTC	12	25	2	14	73	0	114
GAGACGTTG	22	10	2	118	84	1	215
GAGACGTTT	13	4	11	56	31	1	103
GAGACTAAA	13	1	53	7	0	263	324
GAGACTAAC	21	2	21	13	12	19	67
GAGACTAAG	14	1	22	19	14	37	93
GAGACTACA	6	3	52	2	6	65	128
GAGACTACG	20	1	63	22	2	0	88
GAGACTAGA	12	2	17	9	0	48	76
GAGACTAGC	5	4	17	6	3	2	32
GAGACTAGG	45	4	97	36	32	1	170
GAGACTAGT	12	2	105	5	32	63	207
GAGACTATA	8	12	51	29	1	74	167
GAGACTATC	13	3	45	3	11	102	164
GAGACTATG	8	1	16	5	4	8	34
GAGACTATT	9	0	112	8	19	112	251
GAGACTCAA	11	1	37	6	3	5	52
GAGACTCAT	19	0	28	4	0	47	79
GAGACTCCC	9	0	0	15	40	0	55
GAGACTCGA	5	13	22	10	3	2	50
GAGACTCGC	10	0	0	10	50	0	60
GAGACTCGG	40	19	86	73	21	29	228
GAGACTCGT	15	0	26	44	26	1	97
GAGACTCTG	13	1	1	30	19	0	51
GAGACTCTT	1	0	3	2	0	2	7
GAGACTGAA	18	3	59	22	2	8	94
GAGACTGAG	28	1	43	50	24	0	118
GAGACTGAT	9	1	61	26	3	4	95
GAGACTGCA	15	4	23	4	5	174	210
GAGACTGCC	5	3	1	16	1	0	21
GAGACTGCG	16	0	23	58	60	1	142
GAGACTGGA	16	22	32	36	18	3	111
GAGACTGGC	37	2	46	46	20	38	152
GAGACTGGG	80	6	56	163	120	28	373
GAGACTGGT	28	2	73	29	19	1	124
GAGACTGTA	22	20	36	15	7	36	114
GAGACTGTC	8	10	2	28	0	5	45
GAGACTGTT	29	0	67	41	8	13	129
GAGACTTAA	13	77	3	1	6	6	93
GAGACTTAC	5	1	8	5	1	11	26
GAGACTTAG	11	3	3	13	54	1	74
GAGACTTAT	15	1	79	9	3	273	365
GAGACTTCA	48	4	133	113	14	2	266
GAGACTTGA	15	33	3	3	4	5	48
GAGACTTGC	18	2	74	27	1	2	106
GAGACTTGG	31	2	102	61	19	1	185
GAGACTTGT	10	0	26	21	2	6	55
GAGACTTTA	9	9	37	26	0	64	136
GAGACTTTC	14	0	30	20	12	18	80
GAGACTTTG	15	9	64	28	14	2	117
GAGACTTTT	7	1	23	1	2	56	83
GAGAGAAAA	39	17	102	23	24	107	273
GAGAGAAAC	17	6	82	8	3	9	108
GAGAGAAAG	48	16	213	47	10	94	380
GAGAGAAAT	31	11	143	18	10	164	346
GAGAGAACA	14	3	30	23	3	4	63
GAGAGAACC	7	4	31	26	4	1	66
GAGAGAACT	18	31	104	36	6	67	244
GAGAGAAGA	46	18	166	28	2	449	663
GAGAGAAGC	27	15	147	56	6	13	237
GAGAGAAGG	94	36	260	253	47	40	636
GAGAGAAGT	55	7	153	61	24	180	425
GAGAGAATA	31	8	137	44	19	713	921
GAGAGAATC	24	3	93	37	7	365	505
GAGAGAATG	58	13	177	72	14	80	356
GAGAGAATT	17	7	108	26	10	226	377
GAGAGACAA	16	9	58	13	3	43	126
GAGAGACAC	28	13	57	33	14	3	120
GAGAGACAG	66	16	80	117	47	4	264
GAGAGACAT	20	5	54	16	6	42	123
GAGAGACCA	17	1	1	2	76	0	80
GAGAGACCC	15	7	0	36	92	1	136
GAGAGACCG	7	22	0	6	8	1	37
GAGAGACCT	6	21	3	6	6	1	37
GAGAGACGA	24	27	79	21	45	1	173
GAGAGACGC	31	6	36	63	14	0	119
GAGAGACGG	41	11	25	157	42	1	236
GAGAGACTA	10	11	11	25	2	5	54
GAGAGACTC	5	2	42	9	0	3	56
GAGAGACTG	26	26	38	35	25	8	132
GAGAGACTT	25	1	81	83	20	5	190
GAGAGAGAA	65	44	128	108	37	89	406
GAGAGAGAC	31	11	89	68	21	1	190
GAGAGAGAG	77	26	297	238	28	51	640
GAGAGAGAT	31	14	143	98	11	93	359
GAGAGAGCA	30	35	57	32	8	97	229
GAGAGAGCC	33	1	31	65	61	3	161
GAGAGAGCG	40	19	217	89	33	28	386
GAGAGAGCT	33	16	101	50	22	197	386
GAGAGAGGA	78	66	203	140	28	27	464
GAGAGAGGC	71	32	216	126	73	20	467
GAGAGAGGG	159	61	239	357	118	30	805
GAGAGAGGT	82	42	273	88	45	18	466
GAGAGAGTA	60	25	159	32	5	72	293
GAGAGAGTC	44	17	105	43	21	3	189
GAGAGAGTG	77	18	235	68	42	62	425
GAGAGAGTT	53	14	272	79	30	293	688
GAGAGATAA	27	121	8	11	11	14	165
GAGAGATAC	11	7	24	10	3	7	51
GAGAGATAG	42	39	12	57	100	4	212
GAGAGATAT	38	13	171	76	49	390	699
GAGAGATCA	14	5	22	15	5	3	50
GAGAGATCC	12	19	5	72	31	0	127
GAGAGATCG	24	6	1	38	38	3	86
GAGAGATCT	9	4	50	73	20	8	155
GAGAGATGA	29	108	8	11	11	16	154
GAGAGATGC	41	7	118	49	8	51	233
GAGAGATGG	78	31	148	161	40	7	387
GAGAGATGT	47	9	221	62	16	165	473
GAGAGATTA	32	21	71	55	8	173	328
GAGAGATTC	13	11	39	9	2	28	89
GAGAGATTG	75	10	229	128	20	168	555
GAGAGATTT	11	4	29	16	4	26	79
GAGAGCAAA	31	12	156	67	6	59	300
GAGAGCAAC	26	1	82	14	2	0	99
GAGAGCAAG	46	4	150	56	11	94	315
GAGAGCAAT	19	5	114	18	7	88	232
GAGAGCACA	24	47	31	31	46	25	180
GAGAGCACC	7	1	1	17	11	1	31
GAGAGCACG	20	11	8	21	5	2	47
GAGAGCACT	11	0	23	13	1	2	39
GAGAGCAGA	27	11	94	19	13	206	343
GAGAGCAGC	33	34	46	72	24	4	180
GAGAGCAGG	83	14	213	118	37	4	386
GAGAGCAGT	30	7	115	32	8	134	296
GAGAGCATA	22	3	112	31	0	52	198
GAGAGCATC	9	1	9	3	4	4	21
GAGAGCATG	54	5	176	100	18	17	316
GAGAGCATT	29	14	96	19	7	185	321
GAGAGCCAA	16	18	18	53	7	1	97
GAGAGCCAC	7	2	30	15	10	3	60
GAGAGCCAG	21	3	35	49	18	2	107
GAGAGCCAT	11	9	7	24	3	0	43
GAGAGCCCA	8	8	1	19	14	0	42
GAGAGCCCG	8	3	1	18	28	0	50
GAGAGCCCT	5	1	1	5	39	0	46
GAGAGCCGA	23	11	10	29	29	12	91
GAGAGCCGC	18	1	0	29	14	0	44
GAGAGCCGG	57	11	46	142	118	1	318
GAGAGCCGT	11	1	0	50	45	0	96
GAGAGCCTA	23	4	4	60	44	1	113
GAGAGCCTC	3	1	0	5	2	1	9
GAGAGCCTG	30	3	20	64	74	0	161
GAGAGCCTT	17	4	5	71	38	0	118
GAGAGCGAA	22	5	66	48	12	4	135
GAGAGCGAG	67	17	110	143	49	4	323
GAGAGCGAT	38	1	83	20	20	0	124
GAGAGCGCA	22	4	38	43	11	4	100
GAGAGCGCC	26	0	2	28	87	25	142
GAGAGCGCG	38	16	26	42	59	0	143
GAGAGCGCT	35	16	50	117	53	1	237
GAGAGCGGA	79	13	171	208	53	3	448
GAGAGCGGC	35	28	37	81	57	67	270
GAGAGCGGG	198	24	141	349	261	2	777
GAGAGCGGT	51	16	120	93	60	1	290
GAGAGCGTA	43	14	71	66	18	62	231
GAGAGCGTC	30	3	16	86	42	2	149
GAGAGCGTG	66	32	148	69	64	0	313
GAGAGCGTT	26	1	53	69	29	1	153
GAGAGCTAA	23	126	5	1	4	4	140
GAGAGCTAC	16	5	78	9	3	8	103
GAGAGCTAG	36	27	5	58	90	2	182
GAGAGCTAT	4	1	13	8	6	6	34
GAGAGCTCC	9	19	7	7	21	1	55
GAGAGCTCT	8	2	0	13	50	0	65
GAGAGCTGA	31	136	3	7	28	1	175
GAGAGCTGC	51	6	131	72	20	4	233
GAGAGCTGG	65	10	151	112	29	139	441
GAGAGCTGT	20	3	51	89	14	2	159
GAGAGCTTA	25	25	36	78	30	4	173
GAGAGCTTC	17	0	4	28	12	17	61
GAGAGCTTG	23	4	122	56	44	3	229
GAGAGCTTT	6	0	6	10	3	0	19
GAGAGGAAA	44	21	143	20	16	75	275
GAGAGGAAC	40	6	6	149	125	25	311
GAGAGGAAG	131	31	280	189	90	113	703
GAGAGGAAT	48	7	202	143	17	4	373
GAGAGGACA	37	10	31	90	31	10	172
GAGAGGACC	26	40	0	22	85	2	149
GAGAGGACG	46	14	73	185	56	3	331
GAGAGGACT	33	20	44	100	31	0	195
GAGAGGAGA	104	37	334	140	25	321	857
GAGAGGAGC	81	17	89	163	45	1	315
GAGAGGAGG	209	58	398	478	186	5	1125
GAGAGGAGT	151	23	267	310	150	21	771
GAGAGGATA	56	51	191	114	17	27	400
GAGAGGATC	39	5	60	101	40	4	210
GAGAGGATG	121	48	287	186	73	92	686
GAGAGGATT	44	7	155	76	15	38	291
GAGAGGCAA	27	7	53	18	19	1	98
GAGAGGCAC	49	8	34	82	43	1	168
GAGAGGCAG	56	23	70	85	89	0	267
GAGAGGCAT	67	9	128	158	15	5	315
GAGAGGCCA	28	20	0	30	69	0	119
GAGAGGCCG	34	17	0	44	147	1	209
GAGAGGCCT	20	6	1	16	92	0	115
GAGAGGCGA	59	9	46	123	124	4	306
GAGAGGCGC	53	4	62	132	52	32	282
GAGAGGCGG	178	43	64	309	177	42	635
GAGAGGCGT	76	7	46	241	76	1	371
GAGAGGCTA	32	9	69	74	63	2	217
GAGAGGCTC	38	11	13	47	105	0	176
GAGAGGCTG	73	28	9	159	136	3	335
GAGAGGCTT	17	4	35	33	32	5	109
GAGAGGGAA	80	76	38	113	95	5	327
GAGAGGGAC	108	58	4	148	376	0	586
GAGAGGGAG	206	24	58	395	392	65	934
GAGAGGGAT	93	39	45	250	209	3	546
GAGAGGGCA	66	54	130	116	49	0	349
GAGAGGGCC	45	19	3	119	97	0	238
GAGAGGGCG	157	62	230	373	228	186	1079
GAGAGGGCT	88	26	69	201	196	3	495
GAGAGGGGA	152	69	96	197	254	2	618
GAGAGGGGC	141	50	42	285	250	31	658
GAGAGGGGG	497	92	160	915	746	45	1958
GAGAGGGGT	281	194	28	478	658	5	1363
GAGAGGGTA	74	48	23	151	178	15	415
GAGAGGGTC	36	16	17	113	90	6	242
GAGAGGGTG	138	41	21	288	320	6	676
GAGAGGGTT	53	32	48	152	143	3	378
GAGAGGTAA	68	226	9	19	42	3	299
GAGAGGTAC	85	26	176	129	83	1	415
GAGAGGTAG	91	29	12	80	247	4	372
GAGAGGTAT	34	4	93	116	23	6	242
GAGAGGTCA	46	24	17	76	22	2	141
GAGAGGTCC	19	19	4	36	57	0	116
GAGAGGTCG	31	26	10	96	63	1	196
GAGAGGTCT	47	33	17	124	146	0	320
GAGAGGTGA	75	183	10	25	15	3	236
GAGAGGTGC	66	7	61	164	49	2	283
GAGAGGTGG	222	60	339	412	242	57	1110
GAGAGGTGT	146	29	368	231	133	6	767
GAGAGGTTA	40	37	141	84	30	2	294
GAGAGGTTC	33	5	19	101	42	4	171
GAGAGGTTG	91	7	119	172	127	6	431
GAGAGGTTT	49	14	51	123	45	6	239
GAGAGTAAA	23	8	73	13	8	236	338
GAGAGTAAC	16	4	46	5	24	7	86
GAGAGTAAG	37	7	105	51	23	153	339
GAGAGTAAT	39	10	195	56	29	51	341
GAGAGTACA	38	2	191	26	6	191	416
GAGAGTACC	37	12	16	101	79	32	240
GAGAGTACG	50	11	61	203	37	2	314
GAGAGTACT	18	0	131	36	4	25	196
GAGAGTAGA	24	12	119	49	20	277	477
GAGAGTAGC	39	9	93	46	17	5	170
GAGAGTAGG	93	7	301	246	89	65	708
GAGAGTAGT	60	20	91	141	16	12	280
GAGAGTATA	33	6	106	62	19	195	388
GAGAGTATC	29	1	102	33	55	11	202
GAGAGTATG	86	35	194	163	13	82	487
GAGAGTATT	22	3	97	15	3	106	224
GAGAGTCAA	22	4	60	42	7	24	137
GAGAGTCAC	19	12	73	45	14	0	144
GAGAGTCAG	23	10	125	22	5	24	186
GAGAGTCAT	18	2	54	44	8	171	279
GAGAGTCCA	12	1	1	12	18	0	32
GAGAGTCCC	9	2	1	2	16	0	21
GAGAGTCCG	11	1	26	2	70	0	99
GAGAGTCCT	27	8	7	97	141	4	257
GAGAGTCGA	24	9	36	37	10	91	183
GAGAGTCGC	32	6	11	143	34	1	195
GAGAGTCGG	72	22	157	156	43	4	382
GAGAGTCGT	25	6	30	78	43	122	279
GAGAGTCTA	22	24	52	27	13	15	131
GAGAGTCTC	9	8	25	28	13	0	74
GAGAGTCTG	31	18	81	14	20	1	134
GAGAGTCTT	23	2	55	8	7	104	176
GAGAGTGAA	60	62	115	142	36	8	363
GAGAGTGAC	37	49	4	102	26	2	183
GAGAGTGAG	77	22	173	82	51	66	394
GAGAGTGAT	37	34	85	127	27	6	279
GAGAGTGCA	40	4	46	29	18	2	99
GAGAGTGCC	25	10	7	59	48	1	125
GAGAGTGCG	64	5	130	77	61	1	274
GAGAGTGCT	22	2	65	59	21	2	149
GAGAGTGGA	118	55	244	258	48	51	656
GAGAGTGGC	89	11	29	169	187	46	442
GAGAGTGGG	192	58	71	433	423	28	1013
GAGAGTGGT	75	19	124	118	86	4	351
GAGAGTGTA	72	11	203	100	30	330	674
GAGAGTGTC	53	5	221	155	25	35	441
GAGAGTGTG	108	40	286	205	62	22	615
GAGAGTGTT	28	1	128	75	13	7	224
GAGAGTTAA	25	162	8	17	5	12	204
GAGAGTTAC	20	2	137	5	12	270	426
GAGAGTTAG	63	26	17	70	143	4	260
GAGAGTTAT	9	3	39	11	13	104	170
GAGAGTTCC	16	11	4	13	110	1	139
GAGAGTTCG	33	12	13	57	94	2	178
GAGAGTTGA	38	136	19	27	10	6	198
GAGAGTTGC	21	15	93	43	25	23	199
GAGAGTTGG	56	75	157	88	32	6	358
GAGAGTTGT	36	11	216	119	14	50	410
GAGAGTTTA	32	3	99	62	10	90	264
GAGAGTTTC	39	52	83	65	8	585	793
GAGAGTTTG	20	11	145	33	19	27	235
GAGATAAAA	29	8	178	41	5	135	367
GAGATAAAC	16	2	84	29	2	42	159
GAGATAAAG	45	20	276	49	20	145	510
GAGATAAAT	28	3	95	17	8	285	408
GAGATAACA	11	3	59	3	14	250	329
GAGATAACG	5	2	48	5	3	6	64
GAGATAACT	14	6	39	6	0	314	365
GAGATAAGA	39	16	146	19	2	661	844
GAGATAAGC	32	5	137	40	5	209	396
GAGATAAGG	84	39	298	126	42	145	650
GAGATAAGT	20	1	100	23	31	299	454
GAGATAATA	31	14	99	43	5	297	458
GAGATAATC	15	11	53	11	16	640	731
GAGATAATG	34	10	110	20	15	232	387
GAGATAATT	13	1	95	10	6	144	256
GAGATACAA	24	6	51	22	1	96	176
GAGATACAC	30	1	83	41	10	410	545
GAGATACAG	37	8	93	39	11	159	310
GAGATACAT	12	1	57	3	2	26	89
GAGATACCA	3	1	23	3	3	142	172
GAGATACCG	8	1	21	7	6	2	37
GAGATACCT	4	41	34	2	8	3	88
GAGATACGA	15	0	94	26	3	109	232
GAGATACGC	16	2	32	17	2	5	58
GAGATACGG	27	10	84	50	30	29	203
GAGATACGT	24	1	117	28	5	111	262
GAGATACTA	25	9	113	24	26	263	435
GAGATACTC	12	8	32	5	0	11	56
GAGATACTG	15	9	24	33	13	11	90
GAGATACTT	20	2	90	13	40	275	420
GAGATAGAA	34	18	183	89	17	98	405
GAGATAGAC	17	19	55	26	10	6	116
GAGATAGAG	46	14	193	83	42	29	361
GAGATAGAT	30	4	83	51	20	71	229
GAGATAGCA	22	17	88	11	1	117	234
GAGATAGCC	16	0	10	56	1	1	68
GAGATAGCG	55	12	96	60	27	3	198
GAGATAGCT	16	17	69	20	12	168	286
GAGATAGGA	63	12	97	115	23	14	261
GAGATAGGC	66	9	198	136	20	3	366
GAGATAGGG	128	54	227	259	194	1	735
GAGATAGGT	48	8	162	93	27	200	490
GAGATAGTA	13	3	74	10	7	54	148
GAGATAGTC	26	6	117	40	15	36	214
GAGATAGTG	26	15	129	20	15	43	222
GAGATAGTT	34	1	127	49	15	168	360
GAGATATAA	25	74	17	1	8	23	123
GAGATATAC	15	4	83	24	4	355	470
GAGATATAG	17	46	15	67	47	16	191
GAGATATAT	17	2	34	8	6	286	336
GAGATATCA	20	4	55	36	2	88	185
GAGATATCC	4	3	15	7	4	2	31
GAGATATCT	7	2	12	4	0	58	76
GAGATATGA	47	66	10	8	51	67	202
GAGATATGC	16	6	94	10	15	452	577
GAGATATGG	32	18	157	42	47	35	299
GAGATATGT	44	11	220	59	39	202	531
GAGATATTA	23	17	114	19	21	222	393
GAGATATTC	20	3	88	12	7	307	417
GAGATATTG	24	10	71	25	10	148	264
GAGATATTT	8	1	51	17	5	56	130
GAGATCAAA	21	13	66	20	1	91	191
GAGATCAAC	6	1	40	6	5	66	118
GAGATCAAG	31	4	111	5	10	180	310
GAGATCAAT	15	2	63	9	8	449	531
GAGATCACA	16	3	92	5	1	93	194
GAGATCACG	9	4	75	5	2	4	90
GAGATCAGA	31	9	123	14	3	440	589
GAGATCAGC	27	1	74	23	4	114	216
GAGATCAGG	25	2	93	74	15	12	196
GAGATCAGT	42	17	153	69	15	312	566
GAGATCATA	15	2	24	6	47	199	278
GAGATCATC	18	1	42	5	1	118	167
GAGATCATG	30	5	136	47	2	141	331
GAGATCATT	16	0	79	0	6	98	183
GAGATCCAA	19	10	92	25	8	6	141
GAGATCCAC	12	1	34	8	10	75	128
GAGATCCAG	11	6	67	11	2	67	153
GAGATCCAT	12	0	57	9	2	54	122
GAGATCCCG	18	3	0	8	33	0	44
GAGATCCCT	5	1	23	15	9	0	48
GAGATCCGA	13	3	34	11	21	3	72
GAGATCCGC	7	1	30	7	1	106	145
GAGATCCGG	16	2	45	37	10	1	95
GAGATCCGT	8	1	59	15	3	13	91
GAGATCCTA	10	49	16	1	9	6	81
GAGATCGAA	20	9	35	76	4	45	169
GAGATCGAC	15	2	19	34	3	0	58
GAGATCGAG	38	29	231	180	42	118	600
GAGATCGAT	11	2	52	13	18	3	88
GAGATCGCA	22	1	45	30	16	119	211
GAGATCGCC	12	11	0	5	5	1	22
GAGATCGCG	27	2	87	121	19	1	230
GAGATCGCT	3	2	9	3	0	3	17
GAGATCGGA	50	10	176	151	15	36	388
GAGATCGGC	24	3	72	90	35	1	201
GAGATCGGG	74	7	136	141	49	1	334
GAGATCGGT	68	25	170	111	38	3	347
GAGATCGTA	19	16	77	85	2	416	596
GAGATCGTC	15	0	3	23	17	1	44
GAGATCGTG	52	2	220	69	13	100	404
GAGATCGTT	16	2	109	27	10	65	213
GAGATCTAA	13	104	1	8	7	11	131
GAGATCTAC	3	1	3	1	1	55	61
GAGATCTAG	23	7	7	76	79	4	173
GAGATCTAT	12	2	36	2	11	77	128
GAGATCTCA	7	3	42	3	1	297	346
GAGATCTCT	6	15	30	4	4	40	93
GAGATCTGA	18	14	2	4	10	9	39
GAGATCTGC	8	0	30	7	2	51	90
GAGATCTGG	40	11	156	60	38	85	350
GAGATCTGT	20	2	44	16	2	212	276
GAGATCTTA	11	2	97	18	1	112	230
GAGATCTTC	5	0	23	9	7	19	58
GAGATCTTG	25	0	141	44	5	77	267
GAGATCTTT	2	1	11	2	1	128	143
GAGATGAAA	10	10	25	4	2	209	250
GAGATGAAC	35	3	6	65	27	11	112
GAGATGAAG	82	20	334	128	17	238	737
GAGATGAAT	43	9	228	45	36	153	471
GAGATGACA	29	4	142	28	0	58	232
GAGATGACC	11	6	2	12	16	0	36
GAGATGACG	19	3	4	39	35	1	82
GAGATGACT	27	1	59	52	9	8	129
GAGATGAGA	70	10	225	53	35	520	843
GAGATGAGC	58	26	38	118	43	6	231
GAGATGAGG	102	18	388	212	80	61	759
GAGATGAGT	62	27	274	64	44	182	591
GAGATGATA	25	11	139	54	22	174	400
GAGATGATC	10	2	58	27	5	6	98
GAGATGATG	53	17	111	57	30	130	345
GAGATGATT	17	7	78	14	6	309	414
GAGATGCAA	31	4	133	22	3	262	424
GAGATGCAC	27	2	65	5	19	357	448
GAGATGCAG	60	13	114	78	9	11	225
GAGATGCAT	34	2	141	16	7	1119	1285
GAGATGCCA	25	6	38	40	15	31	130
GAGATGCCG	30	1	39	43	58	0	141
GAGATGCCT	6	1	2	25	2	10	40
GAGATGCGA	31	1	142	19	3	154	319
GAGATGCGC	31	15	14	33	8	1	71
GAGATGCGG	94	6	163	190	49	3	411
GAGATGCGT	35	7	122	70	22	178	399
GAGATGCTA	44	1	170	12	11	270	464
GAGATGCTC	27	1	43	19	7	31	101
GAGATGCTG	42	3	20	77	47	8	155
GAGATGCTT	49	6	254	95	12	358	725
GAGATGGAA	44	8	47	128	67	4	254
GAGATGGAC	45	4	2	68	78	74	226
GAGATGGAG	48	24	83	135	104	3	349
GAGATGGAT	63	4	69	85	34	8	200
GAGATGGCA	27	3	120	82	12	4	221
GAGATGGCC	29	12	2	34	151	0	199
GAGATGGCG	55	4	53	94	88	1	240
GAGATGGCT	33	0	61	51	33	3	148
GAGATGGGA	92	36	19	118	173	2	348
GAGATGGGC	85	33	13	166	182	1	395
GAGATGGGG	234	164	19	259	736	4	1182
GAGATGGGT	151	351	12	45	336	4	748
GAGATGGTA	70	27	210	50	29	34	350
GAGATGGTC	42	30	54	60	82	1	227
GAGATGGTG	91	26	257	126	128	3	540
GAGATGGTT	98	12	308	118	21	30	489
GAGATGTAA	52	155	8	15	38	9	225
GAGATGTAC	32	5	72	56	14	6	153
GAGATGTAG	72	30	11	77	110	7	235
GAGATGTAT	33	5	125	26	16	338	510
GAGATGTCA	30	3	43	66	42	2	156
GAGATGTCC	23	3	0	7	67	1	78
GAGATGTCG	51	12	2	96	105	1	216
GAGATGTCT	16	1	41	36	25	5	108
GAGATGTGA	71	265	19	26	36	6	352
GAGATGTGC	37	15	70	78	111	4	278
GAGATGTGG	135	53	306	285	108	5	757
GAGATGTGT	99	10	273	111	76	52	522
GAGATGTTA	34	12	96	54	7	7	176
GAGATGTTC	37	2	14	86	56	2	160
GAGATGTTG	58	11	106	137	83	6	343
GAGATGTTT	28	8	143	62	23	35	271
GAGATTAAA	19	21	53	7	35	453	569
GAGATTAAC	7	5	44	6	1	27	83
GAGATTAAG	22	4	108	21	5	1012	1150
GAGATTAAT	11	3	71	7	4	161	246
GAGATTACA	7	1	51	8	0	313	373
GAGATTACC	17	0	30	13	0	145	188
GAGATTACG	20	13	108	63	5	12	201
GAGATTAGA	70	22	275	64	12	399	772
GAGATTAGC	36	1	149	45	4	149	348
GAGATTAGG	51	11	153	74	12	40	290
GAGATTAGT	35	29	179	45	8	206	467
GAGATTATA	22	5	56	7	0	112	180
GAGATTATC	29	28	81	29	18	480	636
GAGATTATG	22	3	139	28	8	207	385
GAGATTCAA	9	2	55	2	8	223	290
GAGATTCAC	21	10	53	46	2	76	187
GAGATTCAG	9	6	51	4	1	13	75
GAGATTCAT	11	1	64	9	3	96	173
GAGATTCCA	3	2	17	2	1	21	43
GAGATTCCG	4	2	9	9	9	0	29
GAGATTCCT	15	6	19	59	12	1	97
GAGATTCGA	16	2	36	6	28	17	89
GAGATTCGG	32	11	149	38	17	158	373
GAGATTCGT	48	1	180	51	6	529	767
GAGATTCTA	11	9	40	18	3	14	84
GAGATTCTC	28	3	171	48	1	283	506
GAGATTCTG	17	2	53	21	10	8	94
GAGATTGAA	19	4	97	25	2	50	178
GAGATTGAC	25	9	63	37	8	12	129
GAGATTGAG	51	11	185	57	50	38	341
GAGATTGAT	26	10	138	18	17	17	200
GAGATTGCA	20	13	62	27	6	153	261
GAGATTGCC	31	1	27	77	37	0	142
GAGATTGCG	23	3	105	32	33	0	173
GAGATTGCT	17	10	45	14	15	104	188
GAGATTGGA	32	7	146	51	8	40	252
GAGATTGGC	50	3	95	70	10	1	179
GAGATTGGG	86	14	112	205	81	1	413
GAGATTGGT	68	15	133	141	26	34	349
GAGATTGTA	30	3	58	16	3	412	492
GAGATTGTC	23	10	104	29	15	133	291
GAGATTGTG	45	48	121	89	42	4	304
GAGATTGTT	24	9	129	37	57	287	519
GAGATTTAA	11	33	5	9	6	24	77
GAGATTTAC	15	1	42	11	5	342	401
GAGATTTAG	16	6	3	14	50	9	82
GAGATTTAT	8	2	63	8	11	387	471
GAGATTTCA	8	2	34	9	3	32	80
GAGATTTCC	14	1	15	28	19	2	65
GAGATTTGA	28	47	10	3	10	15	85
GAGATTTGC	21	9	150	29	2	143	333
GAGATTTGG	47	19	105	91	24	201	440
GAGATTTGT	34	12	193	39	10	228	482
GAGATTTTA	9	4	75	15	2	217	313
GAGATTTTC	9	9	26	6	6	55	102
GAGATTTTG	11	3	74	11	20	42	150
GAGATTTTT	7	4	41	20	7	86	158
GAGCAAAAG	19	3	60	21	5	131	220
GAGCAAAAT	34	1	216	41	12	134	404
GAGCAAACC	5	1	23	1	12	0	37
GAGCAAACG	10	3	40	11	3	0	57
GAGCAAACT	11	0	49	0	2	95	146
GAGCAAAGA	13	36	23	15	2	59	135
GAGCAAAGC	18	0	32	53	3	19	107
GAGCAAAGG	31	5	96	61	40	2	204
GAGCAAAGT	32	11	142	29	6	83	271
GAGCAAATA	24	3	116	72	16	62	269
GAGCAAATC	21	0	67	16	3	94	180
GAGCAAATG	11	1	70	11	9	109	200
GAGCAAATT	9	1	69	10	4	200	284
GAGCAACAA	33	0	50	19	2	107	178
GAGCAACAC	8	2	30	0	2	23	57
GAGCAACAT	10	0	25	8	2	78	113
GAGCAACCA	4	1	3	4	3	1	12
GAGCAACCC	15	15	12	31	31	1	90
GAGCAACCT	11	2	8	7	5	2	24
GAGCAACGA	16	2	53	5	13	2	75
GAGCAACGC	7	2	36	21	3	1	63
GAGCAACGG	31	3	64	97	69	0	233
GAGCAACGT	18	0	59	20	8	157	244
GAGCAACTA	30	0	111	17	5	32	165
GAGCAACTG	19	1	10	57	40	0	108
GAGCAACTT	3	0	2	5	1	12	20
GAGCAAGAA	31	2	24	25	28	7	86
GAGCAAGAC	7	18	14	16	11	0	59
GAGCAAGAG	22	8	75	43	29	3	158
GAGCAAGAT	12	4	66	27	11	7	115
GAGCAAGCA	19	11	93	14	6	0	124
GAGCAAGCC	37	26	6	54	116	0	202
GAGCAAGCG	18	1	34	18	15	1	69
GAGCAAGCT	8	1	11	20	14	4	50
GAGCAAGGA	46	29	3	29	139	2	202
GAGCAAGGC	20	5	26	25	11	1	68
GAGCAAGGG	98	129	43	163	94	44	473
GAGCAAGGT	19	21	81	53	27	32	214
GAGCAAGTA	3	1	7	8	2	8	26
GAGCAAGTC	22	1	98	51	1	1	152
GAGCAAGTG	41	13	120	39	48	2	222
GAGCAAGTT	25	13	132	44	5	76	270
GAGCAATAA	17	82	3	2	0	8	95
GAGCAATAC	9	0	23	16	2	3	44
GAGCAATAG	19	3	6	11	54	2	76
GAGCAATAT	5	5	35	7	5	84	136
GAGCAATCG	20	8	2	3	102	1	116
GAGCAATCT	13	1	31	13	6	7	58
GAGCAATGA	24	43	1	4	13	5	66
GAGCAATGC	41	2	122	37	9	2	172
GAGCAATGG	25	20	170	52	15	17	274
GAGCAATGT	17	13	35	16	12	98	174
GAGCAATTA	12	35	44	3	3	36	121
GAGCAATTC	11	2	46	22	3	2	75
GAGCAATTG	9	13	67	11	8	2	101
GAGCAATTT	22	4	101	22	2	130	259
GAGCACAAA	5	4	2	3	3	119	131
GAGCACAAG	11	4	101	14	2	3	124
GAGCACAAT	10	1	69	22	8	50	150
GAGCACACA	13	2	44	8	4	113	171
GAGCACACC	1	0	1	2	2	0	5
GAGCACACG	6	3	14	17	2	0	36
GAGCACACT	5	0	0	28	6	3	37
GAGCACAGA	28	3	29	54	14	9	109
GAGCACAGC	12	18	47	24	4	2	95
GAGCACAGG	37	7	103	73	35	1	219
GAGCACAGT	20	2	82	18	8	2	112
GAGCACATA	5	0	8	5	0	5	18
GAGCACATC	6	0	27	5	9	76	117
GAGCACATG	18	9	25	30	1	3	68
GAGCACCAG	16	3	5	38	102	1	149
GAGCACCAT	7	1	1	8	4	2	16
GAGCACCCA	2	0	0	7	1	0	8
GAGCACCCG	5	11	0	9	19	12	51
GAGCACCGG	12	0	3	50	17	0	70
GAGCACCTA	9	0	4	8	22	0	34
GAGCACCTG	11	3	7	17	37	1	65
GAGCACGAA	15	3	4	72	43	24	146
GAGCACGAC	22	2	11	35	71	2	121
GAGCACGAG	24	4	7	16	66	0	93
GAGCACGAT	21	23	27	42	47	1	140
GAGCACGCA	11	2	18	24	1	2	47
GAGCACGCC	7	8	0	6	8	31	53
GAGCACGCG	34	8	12	46	59	0	125
GAGCACGCT	4	1	3	20	32	0	56
GAGCACGGA	47	30	0	23	118	1	172
GAGCACGGG	49	16	20	174	38	0	248
GAGCACGGT	5	4	32	24	25	0	85
GAGCACGTA	17	2	56	10	4	2	74
GAGCACGTG	29	5	7	56	87	1	156
GAGCACGTT	12	1	32	19	34	0	86
GAGCACTAA	18	88	1	0	2	2	93
GAGCACTAC	8	1	4	1	3	0	9
GAGCACTAG	11	15	0	18	25	1	59
GAGCACTCA	2	24	0	4	15	0	43
GAGCACTGA	19	59	1	2	20	1	83
GAGCACTGC	5	2	5	49	5	0	61
GAGCACTGG	45	12	61	42	20	10	145
GAGCACTGT	21	5	86	29	23	0	143
GAGCACTTA	8	4	7	11	1	4	27
GAGCACTTG	21	1	16	57	4	0	78
GAGCACTTT	1	0	19	6	6	1	32
GAGCAGAAA	29	2	24	91	59	23	199
GAGCAGAAC	13	3	2	24	3	1	33
GAGCAGAAG	32	7	92	68	14	68	249
GAGCAGACA	25	9	24	60	19	0	112
GAGCAGACC	9	4	7	5	19	0	35
GAGCAGACG	21	4	3	50	24	0	81
GAGCAGACT	15	0	8	51	38	0	97
GAGCAGAGA	35	39	43	101	6	3	192
GAGCAGAGC	19	4	4	67	19	2	96
GAGCAGAGG	103	22	90	222	108	7	449
GAGCAGAGT	45	3	131	48	27	6	215
GAGCAGATA	9	2	23	12	14	7	58
GAGCAGATC	20	6	27	36	79	2	150
GAGCAGATG	32	4	47	56	69	3	179
GAGCAGATT	22	3	62	55	13	9	142
GAGCAGCAA	13	3	7	9	22	1	42
GAGCAGCAC	17	11	2	14	65	1	93
GAGCAGCAG	53	46	11	44	152	1	254
GAGCAGCAT	10	0	3	12	10	5	30
GAGCAGCCT	13	15	1	16	36	0	68
GAGCAGCGA	15	4	0	34	55	2	95
GAGCAGCGC	16	55	1	19	48	2	125
GAGCAGCGG	59	40	14	27	182	0	263
GAGCAGCGT	23	42	5	9	103	1	160
GAGCAGCTA	6	31	2	4	3	3	43
GAGCAGCTC	16	59	1	18	27	29	134
GAGCAGCTG	18	50	11	11	84	0	156
GAGCAGCTT	11	1	4	1	34	3	43
GAGCAGGAA	41	8	10	115	75	4	212
GAGCAGGAC	25	5	2	41	112	1	161
GAGCAGGAG	66	8	32	190	107	0	337
GAGCAGGAT	29	27	16	39	94	1	177
GAGCAGGCA	22	27	19	90	67	1	204
GAGCAGGCC	18	13	4	21	75	1	114
GAGCAGGCG	56	22	14	151	116	1	304
GAGCAGGCT	19	2	1	27	35	0	65
GAGCAGGGA	84	60	2	64	240	1	367
GAGCAGGGC	78	49	3	143	185	0	380
GAGCAGGGG	165	89	29	367	420	2	907
GAGCAGGGT	89	68	40	238	199	1	546
GAGCAGGTA	49	23	25	85	56	3	192
GAGCAGGTC	19	3	10	64	62	24	163
GAGCAGGTG	91	61	63	160	151	3	438
GAGCAGGTT	55	29	139	90	105	1	364
GAGCAGTAA	30	68	1	5	21	3	98
GAGCAGTAC	9	8	24	20	12	0	64
GAGCAGTAG	66	129	3	20	186	1	339
GAGCAGTAT	15	0	38	10	11	4	63
GAGCAGTCA	11	1	0	44	4	1	50
GAGCAGTCC	5	11	0	0	40	0	51
GAGCAGTCG	18	27	0	19	89	1	136
GAGCAGTGA	55	178	1	9	26	0	214
GAGCAGTGC	41	25	8	74	46	0	153
GAGCAGTGG	53	23	27	167	198	3	418
GAGCAGTGT	40	14	52	66	62	0	194
GAGCAGTTA	16	3	11	32	30	3	79
GAGCAGTTC	12	11	0	13	111	1	136
GAGCAGTTG	59	28	6	68	124	1	227
GAGCAGTTT	26	30	9	34	60	2	135
GAGCATAAC	5	0	18	2	1	17	38
GAGCATAAG	15	3	121	23	15	152	314
GAGCATAAT	20	0	96	30	8	294	428
GAGCATACC	12	0	12	0	8	0	20
GAGCATACG	13	0	58	4	20	2	84
GAGCATACT	21	0	85	10	1	21	117
GAGCATAGA	19	27	113	26	16	186	368
GAGCATAGC	22	0	86	28	1	102	217
GAGCATAGG	52	53	125	100	34	2	314
GAGCATAGT	26	33	103	19	10	271	436
GAGCATATA	40	10	144	61	11	108	334
GAGCATATC	6	2	16	2	2	130	152
GAGCATATG	13	2	92	21	7	1	123
GAGCATATT	7	6	34	12	2	51	105
GAGCATCAA	13	2	36	6	2	152	198
GAGCATCAG	12	2	25	17	6	2	52
GAGCATCAT	6	1	3	5	5	7	21
GAGCATCCT	14	1	4	22	15	0	42
GAGCATCGA	5	1	1	23	2	3	30
GAGCATCGC	9	0	17	30	14	1	62
GAGCATCGG	23	0	89	72	19	1	181
GAGCATCGT	21	0	54	40	59	46	199
GAGCATCTA	7	1	5	4	2	12	24
GAGCATCTC	7	1	7	16	29	2	55
GAGCATCTG	14	21	2	50	9	30	112
GAGCATCTT	12	0	14	63	3	18	98
GAGCATGAA	15	7	49	20	2	82	160
GAGCATGAG	47	8	132	110	77	18	345
GAGCATGCA	19	0	36	8	4	2	50
GAGCATGCC	10	2	0	13	18	0	33
GAGCATGCG	9	2	12	13	10	1	38
GAGCATGCT	39	2	14	109	121	2	248
GAGCATGGA	32	68	1	37	68	7	181
GAGCATGGC	7	4	7	13	10	0	34
GAGCATGGG	75	114	2	36	207	1	360
GAGCATGGT	28	9	27	59	43	8	146
GAGCATGTA	26	9	113	8	22	299	451
GAGCATGTC	15	1	17	15	4	1	38
GAGCATGTG	33	10	56	45	36	2	149
GAGCATGTT	20	3	84	17	7	274	385
GAGCATTAA	15	52	5	1	7	5	70
GAGCATTAG	22	18	9	55	72	2	156
GAGCATTAT	18	6	52	16	18	308	400
GAGCATTCA	8	7	18	12	21	4	62
GAGCATTCC	8	0	1	19	16	2	38
GAGCATTCG	5	14	6	14	16	1	51
GAGCATTCT	2	0	4	12	3	1	20
GAGCATTGA	11	60	8	1	23	2	94
GAGCATTGC	9	1	48	9	3	47	108
GAGCATTGG	54	29	192	55	21	1	298
GAGCATTGT	23	1	112	11	7	17	148
GAGCATTTA	15	4	49	40	5	257	355
GAGCATTTT	8	0	10	15	0	27	52
GAGCCAAAA	4	6	10	9	2	7	34
GAGCCAAAG	9	4	29	37	1	1	72
GAGCCAAAT	6	0	5	2	0	2	9
GAGCCAACG	17	1	21	11	2	0	35
GAGCCAAGA	8	0	30	21	4	1	56
GAGCCAAGG	19	1	2	42	62	2	109
GAGCCAAGT	19	13	25	29	5	2	74
GAGCCAATA	8	4	57	4	28	85	178
GAGCCAATC	12	15	38	52	8	1	114
GAGCCAATT	14	0	29	33	1	38	101
GAGCCACAA	16	0	32	30	10	47	119
GAGCCACAG	11	1	15	7	9	0	32
GAGCCACAT	14	0	19	39	1	4	63
GAGCCACCC	7	0	0	5	32	0	37
GAGCCACCG	4	1	0	1	12	0	14
GAGCCACGA	23	2	12	57	13	0	84
GAGCCACGC	3	1	0	3	4	0	8
GAGCCACGG	22	5	0	21	40	0	66
GAGCCACGT	4	1	9	13	3	0	26
GAGCCACTA	5	0	18	1	2	28	49
GAGCCAGAA	14	31	11	46	42	0	130
GAGCCAGAC	3	3	0	2	1	0	6
GAGCCAGAG	13	0	20	32	10	87	149
GAGCCAGAT	12	7	15	20	73	1	116
GAGCCAGCA	9	24	19	5	1	0	49
GAGCCAGCC	10	0	0	0	40	0	40
GAGCCAGCG	6	1	2	28	15	0	46
GAGCCAGCT	4	1	1	18	29	0	49
GAGCCAGGA	17	32	33	64	82	0	211
GAGCCAGGC	17	14	2	53	27	0	96
GAGCCAGGG	105	55	10	35	294	0	394
GAGCCAGGT	31	2	13	31	36	23	105
GAGCCAGTC	10	3	11	39	0	0	53
GAGCCAGTG	14	1	15	14	18	0	48
GAGCCAGTT	18	10	52	30	8	4	104
GAGCCATAC	6	1	7	30	7	0	45
GAGCCATAG	6	4	0	28	7	0	39
GAGCCATCA	21	0	34	35	1	1	71
GAGCCATCC	11	12	0	0	32	0	44
GAGCCATCG	5	9	1	10	23	0	43
GAGCCATGA	11	15	1	2	4	1	23
GAGCCATGC	18	3	5	12	19	0	39
GAGCCATGG	13	23	1	6	38	0	68
GAGCCATGT	25	6	3	59	23	1	92
GAGCCATTT	3	1	15	19	9	1	45
GAGCCCAAA	5	1	2	0	4	1	8
GAGCCCAAC	7	16	0	26	33	0	75
GAGCCCAGA	6	6	1	16	83	0	106
GAGCCCAGC	13	10	0	23	95	1	129
GAGCCCAGG	16	7	9	20	11	17	64
GAGCCCATC	4	1	2	14	27	0	44
GAGCCCCAA	6	4	1	7	12	0	24
GAGCCCCAG	4	1	3	2	56	0	62
GAGCCCCCG	3	2	0	3	5	0	10
GAGCCCCGC	8	18	0	13	25	0	56
GAGCCCCGG	20	38	0	14	78	0	130
GAGCCCCGT	3	8	0	3	9	0	20
GAGCCCCTG	14	28	1	6	54	0	89
GAGCCCGAA	7	7	1	12	43	0	63
GAGCCCGAG	7	4	1	0	11	1	17
GAGCCCGAT	8	3	2	7	10	0	22
GAGCCCGCC	3	0	0	0	1	0	1
GAGCCCGCG	5	0	0	8	5	0	13
GAGCCCGCT	4	0	2	3	1	0	6
GAGCCCGGA	14	5	5	5	55	0	70
GAGCCCGGC	8	59	0	5	17	1	82
GAGCCCGGG	18	23	5	13	68	0	109
GAGCCCGTC	7	11	0	3	30	0	44
GAGCCCGTG	3	1	0	3	19	0	23
GAGCCCGTT	10	18	0	2	75	0	95
GAGCCCTAG	1	0	1	0	4	0	5
GAGCCCTGG	8	16	1	5	9	0	31
GAGCCCTTC	1	0	0	4	3	0	7
GAGCCGAAA	6	6	5	2	11	0	24
GAGCCGAAG	33	3	46	124	42	0	215
GAGCCGAAT	10	1	6	7	6	0	20
GAGCCGACA	17	2	4	15	19	0	40
GAGCCGAGA	14	1	38	10	3	1	53
GAGCCGAGC	16	3	0	19	28	1	51
GAGCCGAGG	30	5	21	107	43	1	177
GAGCCGAGT	20	3	8	25	20	0	56
GAGCCGATA	8	0	31	4	1	0	36
GAGCCGATC	13	2	1	12	27	0	42
GAGCCGATG	33	12	16	75	29	2	134
GAGCCGATT	7	0	3	12	3	4	22
GAGCCGCAA	29	17	13	59	27	0	116
GAGCCGCAC	18	48	0	22	7	0	77
GAGCCGCAG	14	3	6	52	14	0	75
GAGCCGCAT	8	0	16	16	9	0	41
GAGCCGCCG	6	37	1	22	2	0	62
GAGCCGCGA	14	24	4	28	24	0	80
GAGCCGCGC	11	15	0	8	42	0	65
GAGCCGCGG	23	17	7	53	57	0	134
GAGCCGCGT	15	6	4	33	27	0	70
GAGCCGCTA	6	2	3	28	32	1	66
GAGCCGCTG	5	2	3	26	26	0	57
GAGCCGGAA	43	25	1	63	112	0	201
GAGCCGGAC	8	7	7	3	20	0	37
GAGCCGGAG	39	84	15	85	96	0	280
GAGCCGGAT	18	14	2	32	65	2	115
GAGCCGGCA	11	15	9	14	6	0	44
GAGCCGGCC	8	18	0	1	41	0	60
GAGCCGGCG	38	38	0	57	116	0	211
GAGCCGGCT	9	6	0	6	25	2	39
GAGCCGGGA	50	5	6	99	152	1	263
GAGCCGGGC	69	84	3	55	253	12	407
GAGCCGGGG	128	84	12	197	535	1	829
GAGCCGGGT	57	50	9	72	247	2	380
GAGCCGGTA	25	8	24	53	23	1	109
GAGCCGGTC	10	4	3	21	50	0	78
GAGCCGGTG	53	133	10	29	181	0	353
GAGCCGGTT	21	6	9	31	55	66	167
GAGCCGTAA	14	79	1	1	2	0	83
GAGCCGTAC	28	41	1	33	49	1	125
GAGCCGTAG	9	21	1	2	107	0	131
GAGCCGTAT	13	0	14	28	13	2	57
GAGCCGTCG	19	63	5	9	96	1	174
GAGCCGTCT	4	4	0	2	24	5	35
GAGCCGTGA	21	62	0	4	17	0	83
GAGCCGTGC	15	7	0	32	51	0	90
GAGCCGTGG	38	21	1	37	86	0	145
GAGCCGTGT	16	0	14	43	33	1	91
GAGCCGTTA	26	0	5	31	118	1	155
GAGCCGTTC	18	12	3	39	46	0	100
GAGCCGTTG	11	4	0	28	28	0	60
GAGCCTAAA	16	46	4	1	1	3	55
GAGCCTAAC	7	17	5	1	23	1	47
GAGCCTAAG	24	20	12	95	41	1	169
GAGCCTAAT	3	0	16	3	6	0	25
GAGCCTACG	14	1	0	21	8	1	31
GAGCCTAGA	10	1	14	15	22	1	53
GAGCCTAGC	2	0	0	5	1	0	6
GAGCCTAGG	20	1	13	32	15	0	61
GAGCCTAGT	14	1	18	36	23	0	78
GAGCCTATA	6	2	27	3	0	40	72
GAGCCTATC	3	0	18	17	2	0	37
GAGCCTCAC	2	0	0	0	0	0	0
GAGCCTCAG	7	1	15	10	2	1	29
GAGCCTCGA	13	25	0	16	47	1	89
GAGCCTCGG	7	1	2	4	12	0	19
GAGCCTCGT	18	17	0	24	46	0	87
GAGCCTCTA	2	6	0	11	56	0	73
GAGCCTGAA	12	9	8	22	22	0	61
GAGCCTGAC	6	8	1	4	3	0	16
GAGCCTGAG	22	16	2	32	92	0	142
GAGCCTGAT	13	8	0	38	64	2	112
GAGCCTGCA	5	0	2	1	2	1	6
GAGCCTGCC	3	0	0	1	4	0	5
GAGCCTGGA	22	2	10	19	41	0	72
GAGCCTGGC	20	3	1	25	49	0	78
GAGCCTGGG	46	21	1	39	124	0	185
GAGCCTGGT	8	2	1	11	17	0	31
GAGCCTGTA	16	4	5	8	7	0	24
GAGCCTGTG	25	10	4	42	44	0	100
GAGCCTGTT	7	1	1	17	36	0	55
GAGCCTTAG	10	19	0	7	64	0	90
GAGCCTTAT	7	1	13	34	22	1	71
GAGCCTTGG	31	15	0	95	153	0	263
GAGCCTTGT	4	0	1	0	12	0	13
GAGCCTTTA	3	0	1	1	0	0	2
GAGCCTTTG	7	2	0	12	10	1	25
GAGCGAAAA	16	11	57	12	4	39	123
GAGCGAAAC	29	6	103	11	17	34	171
GAGCGAAAG	50	8	122	57	16	12	215
GAGCGAAAT	18	4	66	27	5	103	205
GAGCGAACA	16	1	37	13	5	3	59
GAGCGAACC	8	1	0	8	0	0	9
GAGCGAACG	21	17	24	68	32	1	142
GAGCGAACT	7	1	64	5	9	3	82
GAGCGAAGA	9	6	62	35	14	5	122
GAGCGAAGC	38	3	73	69	20	1	166
GAGCGAAGG	38	7	61	112	65	81	326
GAGCGAAGT	15	9	57	55	8	5	134
GAGCGAATA	14	5	66	40	8	56	175
GAGCGAATC	22	1	69	64	5	1	140
GAGCGAATG	51	4	88	62	35	10	199
GAGCGAATT	9	2	67	12	5	148	234
GAGCGACAA	23	7	67	97	14	1	186
GAGCGACAC	43	8	131	74	5	53	271
GAGCGACAG	17	1	28	29	26	3	87
GAGCGACAT	8	0	18	19	3	32	72
GAGCGACCA	8	11	1	12	2	1	27
GAGCGACCC	11	0	0	27	54	0	81
GAGCGACCG	100	74	13	92	459	0	638
GAGCGACCT	11	1	1	18	18	1	39
GAGCGACGA	16	3	20	15	27	1	66
GAGCGACGC	21	9	10	36	10	0	65
GAGCGACGG	59	12	17	170	96	1	296
GAGCGACGT	22	25	14	69	65	1	174
GAGCGACTA	3	2	1	5	1	1	10
GAGCGACTC	6	16	1	5	66	2	90
GAGCGACTG	19	20	3	56	29	104	212
GAGCGACTT	6	1	28	4	3	1	37
GAGCGAGAA	34	21	67	69	14	1	172
GAGCGAGAC	39	7	44	99	21	0	171
GAGCGAGAG	46	6	29	78	47	1	161
GAGCGAGAT	19	8	52	45	40	7	152
GAGCGAGCA	9	1	94	13	18	7	133
GAGCGAGCC	12	6	5	16	19	1	47
GAGCGAGCG	52	11	98	81	45	48	283
GAGCGAGCT	17	1	74	12	7	2	96
GAGCGAGGA	52	9	54	131	52	9	255
GAGCGAGGC	62	24	171	166	50	0	411
GAGCGAGGG	122	68	93	272	154	2	589
GAGCGAGGT	70	31	185	139	114	65	534
GAGCGAGTA	50	45	105	100	8	125	383
GAGCGAGTC	25	1	45	66	16	0	128
GAGCGAGTG	82	8	121	111	77	3	320
GAGCGAGTT	31	7	146	38	28	75	294
GAGCGATAC	20	21	14	22	14	2	73
GAGCGATAG	47	86	4	16	141	3	250
GAGCGATAT	8	3	16	12	19	230	280
GAGCGATCA	13	6	31	20	16	1	74
GAGCGATCC	10	7	5	18	46	0	76
GAGCGATCG	11	24	5	6	41	0	76
GAGCGATCT	5	4	11	4	12	2	33
GAGCGATGA	49	94	1	19	4	3	121
GAGCGATGC	17	20	56	37	8	39	160
GAGCGATGG	124	28	95	225	137	2	487
GAGCGATGT	43	6	48	60	61	0	175
GAGCGATTA	10	8	35	6	9	25	83
GAGCGATTC	10	1	52	16	0	5	74
GAGCGATTG	18	7	27	29	9	0	72
GAGCGATTT	14	3	59	65	14	25	166
GAGCGCAAA	14	8	31	33	3	30	105
GAGCGCAAC	5	1	18	3	2	2	26
GAGCGCAAG	33	4	102	47	25	1	179
GAGCGCAAT	13	1	53	6	5	17	82
GAGCGCACA	3	0	18	3	1	0	22
GAGCGCACT	13	11	39	43	7	0	100
GAGCGCAGA	22	4	43	81	4	16	148
GAGCGCAGC	35	30	69	81	14	0	194
GAGCGCAGG	57	20	71	85	84	1	261
GAGCGCAGT	47	24	114	105	32	75	350
GAGCGCATA	8	13	39	13	3	2	70
GAGCGCATC	19	1	31	10	5	1	48
GAGCGCATG	12	1	4	25	15	0	45
GAGCGCATT	9	5	17	13	6	114	155
GAGCGCCAA	11	1	1	41	75	19	137
GAGCGCCAG	14	7	4	42	44	0	97
GAGCGCCAT	4	1	4	5	24	2	36
GAGCGCCCG	9	34	2	6	36	0	78
GAGCGCCGA	6	12	2	22	17	0	53
GAGCGCCGG	26	9	2	66	119	0	196
GAGCGCCGT	5	1	0	9	10	0	20
GAGCGCCTA	2	2	1	7	3	1	14
GAGCGCCTG	17	6	0	24	116	0	146
GAGCGCGAA	15	7	42	36	12	22	119
GAGCGCGAC	8	4	1	31	14	0	50
GAGCGCGAG	44	16	8	61	78	2	165
GAGCGCGAT	17	2	67	32	54	1	156
GAGCGCGCA	30	15	40	65	25	0	145
GAGCGCGCC	11	18	0	31	49	0	98
GAGCGCGCG	20	8	5	20	26	0	59
GAGCGCGCT	38	47	0	90	48	0	185
GAGCGCGGA	42	14	96	110	22	0	242
GAGCGCGGC	52	4	28	108	64	2	206
GAGCGCGGG	88	18	72	222	180	1	493
GAGCGCGGT	38	2	49	76	49	1	177
GAGCGCGTA	18	0	40	13	9	2	64
GAGCGCGTC	17	5	0	25	24	0	54
GAGCGCGTG	37	1	1	83	53	1	139
GAGCGCGTT	12	3	37	27	22	0	89
GAGCGCTAA	8	79	1	4	4	0	88
GAGCGCTAG	14	32	4	17	87	0	140
GAGCGCTAT	24	63	107	17	34	26	247
GAGCGCTCA	17	4	4	14	60	1	83
GAGCGCTCG	5	1	0	2	42	1	46
GAGCGCTGA	18	91	1	5	30	1	128
GAGCGCTGC	17	4	7	68	23	2	104
GAGCGCTGG	28	19	20	87	125	1	252
GAGCGCTGT	21	10	16	50	87	1	164
GAGCGCTTG	11	5	0	42	76	1	124
GAGCGGAAA	47	22	108	59	47	1	237
GAGCGGAAC	22	30	0	25	64	0	119
GAGCGGAAG	88	60	209	178	114	5	566
GAGCGGAAT	28	1	111	23	19	18	172
GAGCGGACA	26	2	14	55	47	3	121
GAGCGGACC	12	33	8	3	45	1	90
GAGCGGACG	66	8	57	213	116	0	394
GAGCGGACT	17	2	26	50	55	0	133
GAGCGGAGA	56	40	104	80	40	18	282
GAGCGGAGC	67	19	21	130	203	3	376
GAGCGGAGG	117	26	228	155	140	1	550
GAGCGGAGT	52	19	106	118	63	0	306
GAGCGGATA	20	5	43	80	12	5	145
GAGCGGATC	39	0	22	95	37	1	155
GAGCGGATG	107	18	122	259	136	67	602
GAGCGGATT	31	1	106	38	47	0	192
GAGCGGCAA	23	44	1	42	58	0	145
GAGCGGCAC	22	4	2	29	63	0	98
GAGCGGCAG	37	9	13	77	43	0	142
GAGCGGCAT	14	12	4	59	45	1	121
GAGCGGCCA	6	4	0	4	19	0	27
GAGCGGCCC	6	4	0	2	4	0	10
GAGCGGCCG	29	50	1	28	140	0	219
GAGCGGCCT	15	35	0	17	22	0	74
GAGCGGCGA	69	44	9	123	223	0	399
GAGCGGCGC	37	11	4	28	164	0	207
GAGCGGCGG	119	107	15	298	353	1	774
GAGCGGCGT	92	25	0	172	262	1	460
GAGCGGCTA	29	24	0	23	76	0	123
GAGCGGCTC	22	32	1	12	47	0	92
GAGCGGCTG	66	43	4	81	289	0	417
GAGCGGCTT	20	6	0	10	96	0	112
GAGCGGGAA	49	49	9	152	119	1	330
GAGCGGGAC	50	56	12	104	227	0	399
GAGCGGGAG	189	60	13	291	387	3	754
GAGCGGGAT	69	58	45	107	220	4	434
GAGCGGGCA	42	57	37	63	148	3	308
GAGCGGGCC	37	28	1	55	100	0	184
GAGCGGGCG	150	87	21	211	465	27	811
GAGCGGGCT	49	2	36	112	109	2	261
GAGCGGGGA	184	163	22	411	362	1	959
GAGCGGGGC	129	54	10	256	473	0	793
GAGCGGGGG	379	124	49	535	915	58	1681
GAGCGGGGT	139	70	20	262	588	1	941
GAGCGGGTA	39	19	1	75	144	1	240
GAGCGGGTC	50	26	12	115	99	1	253
GAGCGGGTG	117	62	32	283	377	0	754
GAGCGGGTT	53	16	2	161	219	0	398
GAGCGGTAA	51	227	5	9	13	0	254
GAGCGGTAC	21	14	27	55	37	0	133
GAGCGGTAG	58	48	3	35	258	0	344
GAGCGGTAT	18	2	23	68	54	1	148
GAGCGGTCA	32	8	9	96	61	11	185
GAGCGGTCC	26	22	3	19	131	8	183
GAGCGGTCG	50	23	17	54	128	0	222
GAGCGGTCT	39	16	1	94	118	0	229
GAGCGGTGA	52	207	5	5	17	2	236
GAGCGGTGC	102	39	5	167	202	3	416
GAGCGGTGG	194	45	118	412	279	80	934
GAGCGGTGT	75	32	138	105	119	0	394
GAGCGGTTA	19	22	50	69	21	4	166
GAGCGGTTC	21	17	2	58	127	3	207
GAGCGGTTG	52	16	46	134	84	5	285
GAGCGGTTT	23	34	33	65	45	1	178
GAGCGTAAA	36	7	99	58	20	46	230
GAGCGTAAC	12	1	31	14	31	1	78
GAGCGTAAG	19	7	40	11	14	6	78
GAGCGTAAT	32	1	109	55	9	105	279
GAGCGTACA	17	8	64	3	49	88	212
GAGCGTACC	25	6	1	5	33	20	65
GAGCGTACG	20	1	27	12	3	1	44
GAGCGTACT	13	1	30	9	16	32	88
GAGCGTAGA	36	25	75	40	37	66	243
GAGCGTAGC	46	3	42	63	22	0	130
GAGCGTAGG	70	18	183	101	62	1	365
GAGCGTAGT	39	20	168	98	46	2	334
GAGCGTATA	11	2	111	27	12	86	238
GAGCGTATC	17	1	46	15	15	3	80
GAGCGTATG	30	13	73	134	9	3	232
GAGCGTATT	21	0	115	41	28	144	328
GAGCGTCAA	16	3	18	25	30	1	77
GAGCGTCAC	18	13	3	30	37	0	83
GAGCGTCAG	41	10	12	78	125	1	226
GAGCGTCCA	13	5	4	6	59	1	75
GAGCGTCCT	2	1	0	7	6	0	14
GAGCGTCGA	13	10	1	18	13	0	42
GAGCGTCGC	26	40	5	32	97	0	174
GAGCGTCGG	49	32	21	155	91	1	300
GAGCGTCGT	36	4	8	97	44	1	154
GAGCGTCTA	7	7	8	15	5	0	35
GAGCGTCTC	7	15	3	4	14	0	36
GAGCGTCTG	13	15	0	31	94	0	140
GAGCGTGAA	44	12	77	57	39	90	275
GAGCGTGAC	24	7	9	120	116	0	252
GAGCGTGAG	67	8	140	160	72	19	399
GAGCGTGAT	37	14	89	96	44	1	244
GAGCGTGCA	33	4	81	35	9	19	148
GAGCGTGCC	15	4	1	11	39	0	55
GAGCGTGCG	52	45	39	97	47	0	228
GAGCGTGCT	24	1	35	33	30	1	100
GAGCGTGGA	87	40	147	202	152	0	541
GAGCGTGGC	72	33	3	168	207	0	411
GAGCGTGGG	129	85	10	232	443	3	773
GAGCGTGGT	79	7	117	110	123	4	361
GAGCGTGTA	39	5	117	62	12	20	216
GAGCGTGTC	13	3	13	44	18	0	78
GAGCGTGTG	71	1	108	161	67	1	338
GAGCGTGTT	39	3	103	51	35	71	263
GAGCGTTAC	19	1	20	46	17	0	84
GAGCGTTAG	27	30	1	32	103	0	166
GAGCGTTAT	17	7	69	27	14	118	235
GAGCGTTCC	4	0	0	6	18	0	24
GAGCGTTCG	7	7	3	66	19	0	95
GAGCGTTCT	5	1	7	25	23	1	57
GAGCGTTGA	39	94	3	11	17	0	125
GAGCGTTGC	26	5	0	68	55	3	131
GAGCGTTGG	42	44	42	99	126	58	369
GAGCGTTGT	25	7	49	89	41	0	186
GAGCGTTTA	13	0	39	14	10	7	70
GAGCGTTTC	6	3	13	21	12	2	51
GAGCGTTTG	26	7	28	61	18	4	118
GAGCGTTTT	3	1	28	14	10	27	80
GAGCTAAAA	9	3	50	4	35	157	249
GAGCTAAAG	17	0	49	4	5	87	145
GAGCTAAAT	18	3	100	41	1	66	211
GAGCTAACA	4	0	11	3	1	4	19
GAGCTAACC	22	0	13	17	34	0	64
GAGCTAACG	6	1	23	8	5	0	37
GAGCTAAGA	26	6	129	27	9	88	259
GAGCTAAGC	21	3	40	18	4	4	69
GAGCTAAGG	74	4	158	135	81	2	380
GAGCTAAGT	31	3	71	39	11	55	179
GAGCTAATA	15	3	58	24	4	10	99
GAGCTAATC	18	1	97	32	21	158	309
GAGCTAATG	5	2	15	21	9	128	175
GAGCTAATT	16	5	68	15	4	161	253
GAGCTACAA	7	2	12	2	0	2	18
GAGCTACAC	14	1	24	10	5	5	45
GAGCTACAT	9	0	63	15	39	48	165
GAGCTACCG	13	11	2	19	72	0	104
GAGCTACCT	3	1	1	3	15	0	20
GAGCTACGA	17	9	47	7	18	3	84
GAGCTACGC	15	8	24	22	4	1	59
GAGCTACGG	43	50	68	54	20	0	192
GAGCTACGT	23	8	71	21	7	0	107
GAGCTACTA	9	0	11	35	4	2	52
GAGCTACTG	9	2	24	38	10	0	74
GAGCTACTT	2	1	11	0	4	3	19
GAGCTAGAC	5	4	6	15	6	1	32
GAGCTAGAG	45	17	82	83	18	2	202
GAGCTAGAT	16	12	37	17	10	4	80
GAGCTAGCA	25	0	49	44	22	2	117
GAGCTAGCC	7	1	6	55	17	1	80
GAGCTAGCG	19	15	7	62	41	53	178
GAGCTAGCT	16	2	35	34	5	3	79
GAGCTAGGA	27	25	10	72	41	4	152
GAGCTAGGC	33	20	22	37	64	0	143
GAGCTAGGG	67	18	54	158	150	4	384
GAGCTAGGT	31	14	96	73	21	1	205
GAGCTAGTA	59	3	189	131	50	1	374
GAGCTAGTC	8	8	44	21	9	1	83
GAGCTAGTG	55	16	25	82	35	1	159
GAGCTAGTT	27	3	76	29	51	3	162
GAGCTATAA	10	33	3	5	5	5	51
GAGCTATAG	28	25	4	22	212	4	267
GAGCTATAT	10	2	56	7	12	134	211
GAGCTATCA	15	11	42	41	22	74	190
GAGCTATCC	10	1	1	50	31	1	84
GAGCTATCG	2	12	1	21	4	0	38
GAGCTATGA	16	94	4	2	1	4	105
GAGCTATGG	42	10	85	70	67	4	236
GAGCTATGT	53	4	121	135	18	9	287
GAGCTATTA	12	4	45	15	2	83	149
GAGCTATTC	9	1	3	11	1	5	21
GAGCTATTG	14	1	56	18	10	1	86
GAGCTATTT	8	4	77	24	15	32	152
GAGCTCAAA	13	5	12	22	5	0	44
GAGCTCAAC	11	55	0	32	9	1	97
GAGCTCAAT	11	4	2	12	16	2	36
GAGCTCACC	8	0	2	14	22	0	38
GAGCTCACT	22	7	5	24	62	1	99
GAGCTCAGA	6	4	7	7	9	2	29
GAGCTCAGC	20	5	14	30	100	3	152
GAGCTCAGG	20	3	1	68	62	0	134
GAGCTCAGT	18	30	7	58	95	2	192
GAGCTCATA	17	7	45	77	7	2	138
GAGCTCATC	10	2	5	50	81	2	140
GAGCTCCAA	3	4	0	1	1	0	6
GAGCTCCAG	7	34	3	2	10	0	49
GAGCTCCAT	5	24	3	2	25	1	55
GAGCTCCCC	6	16	1	0	11	0	28
GAGCTCCCT	1	3	2	1	19	0	25
GAGCTCCGG	12	26	5	7	37	0	75
GAGCTCGAC	11	45	5	17	47	0	114
GAGCTCGAG	14	8	1	40	56	1	106
GAGCTCGAT	4	0	4	2	11	1	18
GAGCTCGCA	7	1	0	13	4	0	18
GAGCTCGCG	18	6	0	20	16	0	42
GAGCTCGGA	75	35	7	108	201	0	351
GAGCTCGGC	22	68	8	20	45	1	142
GAGCTCGGG	94	97	2	159	289	27	574
GAGCTCGGT	26	57	1	32	185	1	276
GAGCTCGTA	16	2	8	22	49	3	84
GAGCTCGTC	3	3	0	3	19	0	25
GAGCTCGTG	21	44	1	62	77	54	238
GAGCTCGTT	12	0	0	2	29	2	33
GAGCTCTAC	7	2	9	9	42	26	88
GAGCTCTAG	19	56	1	9	37	1	104
GAGCTCTAT	7	0	3	22	41	3	69
GAGCTCTCA	2	1	0	11	12	0	24
GAGCTCTCG	21	31	5	0	39	0	75
GAGCTCTGA	6	25	0	4	1	0	30
GAGCTCTGG	30	63	4	10	136	46	259
GAGCTCTGT	7	27	2	1	8	2	40
GAGCTCTTA	4	9	0	16	31	1	57
GAGCTCTTG	7	1	0	1	13	2	17
GAGCTCTTT	6	9	0	1	11	1	22
GAGCTGAAA	37	11	54	61	32	16	174
GAGCTGAAC	21	6	0	9	20	2	37
GAGCTGAAG	47	7	71	82	27	25	212
GAGCTGAAT	6	1	14	17	7	1	40
GAGCTGACA	20	30	9	12	25	1	77
GAGCTGACC	23	26	2	9	78	0	115
GAGCTGACG	20	6	6	54	34	0	100
GAGCTGACT	28	19	22	71	93	0	205
GAGCTGAGA	41	54	95	62	32	3	246
GAGCTGAGC	14	4	7	37	31	0	79
GAGCTGAGG	67	10	78	141	69	96	394
GAGCTGAGT	63	25	117	139	54	6	341
GAGCTGATA	31	10	29	87	19	9	154
GAGCTGATC	15	2	3	41	3	3	52
GAGCTGATG	34	2	50	87	62	21	222
GAGCTGATT	29	5	104	69	8	22	208
GAGCTGCAA	35	0	32	20	29	4	85
GAGCTGCAC	13	0	15	38	19	0	72
GAGCTGCAG	22	41	69	44	9	0	163
GAGCTGCCA	10	2	0	11	4	0	17
GAGCTGCCC	4	3	0	32	6	0	41
GAGCTGCCT	17	0	2	13	39	0	54
GAGCTGCGA	30	10	4	85	36	0	135
GAGCTGCGC	8	2	12	25	5	0	44
GAGCTGCGG	67	9	92	192	78	0	371
GAGCTGCGT	22	3	38	29	20	0	90
GAGCTGCTA	11	0	17	32	10	0	59
GAGCTGCTC	14	35	10	3	4	1	53
GAGCTGCTG	27	5	1	84	40	0	130
GAGCTGCTT	5	0	0	24	14	2	40
GAGCTGGAA	12	9	5	18	51	0	83
GAGCTGGAC	29	28	2	7	47	0	84
GAGCTGGAG	70	22	44	107	184	0	357
GAGCTGGAT	33	21	7	80	77	1	186
GAGCTGGCA	18	1	10	41	25	0	77
GAGCTGGCC	20	17	0	21	87	17	142
GAGCTGGCG	58	14	42	143	84	0	283
GAGCTGGCT	26	12	9	109	52	0	182
GAGCTGGGA	92	35	10	129	420	0	594
GAGCTGGGC	47	23	5	78	176	0	282
GAGCTGGGG	149	95	18	344	455	1	913
GAGCTGGGT	119	114	14	33	500	61	722
GAGCTGGTA	54	10	31	93	96	0	230
GAGCTGGTC	27	3	8	74	119	1	205
GAGCTGGTG	101	18	29	269	236	21	573
GAGCTGGTT	43	5	107	80	50	4	246
GAGCTGTAA	10	73	1	2	4	2	82
GAGCTGTAC	30	4	7	42	49	24	126
GAGCTGTAG	36	13	18	10	105	1	147
GAGCTGTAT	28	1	97	23	15	3	139
GAGCTGTCA	13	3	1	17	16	3	40
GAGCTGTCC	27	31	4	16	161	11	223
GAGCTGTCG	14	1	0	12	12	0	25
GAGCTGTCT	17	15	0	5	51	1	72
GAGCTGTGA	18	129	3	13	30	1	176
GAGCTGTGC	37	3	18	66	67	0	154
GAGCTGTGG	82	14	8	154	303	19	498
GAGCTGTGT	52	10	72	137	88	1	308
GAGCTGTTA	20	23	36	29	14	0	102
GAGCTGTTC	21	30	0	21	63	0	114
GAGCTGTTG	26	9	17	39	50	3	118
GAGCTGTTT	30	4	31	52	74	1	162
GAGCTTAAA	30	9	89	17	27	65	207
GAGCTTAAC	11	10	41	51	14	3	119
GAGCTTAAG	27	3	144	41	30	75	293
GAGCTTAAT	25	5	89	59	17	68	238
GAGCTTACG	35	27	8	80	80	0	195
GAGCTTACT	3	0	1	1	4	0	6
GAGCTTAGA	19	4	79	10	7	65	165
GAGCTTAGC	22	1	33	43	14	1	92
GAGCTTAGG	54	7	50	168	51	1	277
GAGCTTAGT	17	1	6	48	23	2	80
GAGCTTATA	14	21	41	42	3	22	129
GAGCTTATC	13	3	55	5	6	1	70
GAGCTTATG	26	3	86	68	25	4	186
GAGCTTATT	16	0	54	40	47	29	170
GAGCTTCAA	7	0	3	5	8	1	17
GAGCTTCAT	5	0	34	17	10	3	64
GAGCTTCCA	20	0	0	14	137	1	152
GAGCTTCCC	1	0	0	5	5	0	10
GAGCTTCCG	2	1	0	1	9	0	11
GAGCTTCCT	9	5	1	6	50	0	62
GAGCTTCGA	12	1	2	17	15	0	35
GAGCTTCGC	20	7	0	24	50	1	82
GAGCTTCGG	28	1	0	70	121	1	193
GAGCTTCGT	18	2	2	21	32	2	59
GAGCTTCTG	6	8	0	5	19	0	32
GAGCTTGAA	16	3	39	43	27	18	130
GAGCTTGAG	14	8	10	70	25	1	114
GAGCTTGAT	28	4	14	28	38	1	85
GAGCTTGCC	16	6	1	42	87	0	136
GAGCTTGCG	14	27	11	5	36	0	79
GAGCTTGCT	6	0	1	20	7	0	28
GAGCTTGGA	30	95	8	27	27	0	157
GAGCTTGGC	23	9	0	65	49	0	123
GAGCTTGGG	54	15	12	118	194	2	341
GAGCTTGGT	17	13	55	66	50	0	184
GAGCTTGTA	29	16	27	67	31	1	142
GAGCTTGTC	12	7	17	38	27	0	89
GAGCTTGTG	17	2	4	50	59	1	116
GAGCTTGTT	8	0	19	34	35	11	99
GAGCTTTAA	6	7	2	1	0	2	12
GAGCTTTAC	9	0	15	16	2	1	34
GAGCTTTAG	19	32	8	2	132	2	176
GAGCTTTAT	8	4	26	21	5	4	60
GAGCTTTCA	7	1	10	10	9	0	30
GAGCTTTGA	8	56	2	11	8	0	77
GAGCTTTGG	15	7	32	46	57	9	151
GAGCTTTGT	17	12	28	51	14	1	106
GAGCTTTTA	7	19	0	37	10	2	68
GAGCTTTTG	4	1	19	10	5	1	36
GAGCTTTTT	3	1	30	4	3	16	54
GAGGAAAAA	42	29	113	91	13	49	295
GAGGAAAAC	18	7	31	21	4	88	151
GAGGAAAAG	57	15	187	111	54	5	372
GAGGAAAAT	28	7	63	28	26	8	132
GAGGAAACA	47	6	77	99	10	3	195
GAGGAAACG	9	3	7	30	44	0	84
GAGGAAACT	8	1	36	10	7	0	54
GAGGAAAGA	40	19	93	64	17	8	201
GAGGAAAGC	42	6	61	37	72	1	177
GAGGAAAGG	83	34	103	223	81	5	446
GAGGAAAGT	57	18	52	157	65	27	319
GAGGAAATA	24	4	37	74	11	6	132
GAGGAAATC	19	3	94	36	16	2	151
GAGGAAATG	50	23	212	45	63	3	346
GAGGAAATT	21	7	113	34	29	9	192
GAGGAACAA	15	5	45	30	3	2	85
GAGGAACAC	32	3	19	57	18	71	168
GAGGAACAG	50	10	90	173	59	1	333
GAGGAACAT	16	8	34	44	12	5	103
GAGGAACCG	18	1	2	41	42	1	87
GAGGAACCT	17	0	17	18	5	0	40
GAGGAACGA	19	11	84	27	42	1	165
GAGGAACGC	34	5	43	47	51	0	146
GAGGAACGG	93	27	28	212	174	0	441
GAGGAACGT	43	24	66	121	95	1	307
GAGGAACTA	18	46	24	27	3	1	101
GAGGAACTC	4	1	15	21	6	1	44
GAGGAACTG	37	19	24	102	61	0	206
GAGGAACTT	27	21	97	82	34	26	260
GAGGAAGAA	31	12	24	111	29	2	178
GAGGAAGAC	23	8	5	38	49	4	104
GAGGAAGAG	71	48	27	158	102	0	335
GAGGAAGAT	39	5	38	125	69	3	240
GAGGAAGCA	29	23	61	58	26	1	169
GAGGAAGCC	16	9	2	61	19	0	91
GAGGAAGCG	80	25	29	194	174	40	462
GAGGAAGCT	45	5	75	109	34	2	225
GAGGAAGGA	70	21	47	216	147	11	442
GAGGAAGGC	93	38	47	203	167	1	456
GAGGAAGGG	181	101	60	341	508	71	1081
GAGGAAGGT	110	11	192	248	204	3	658
GAGGAAGTA	30	44	67	82	29	3	225
GAGGAAGTC	41	8	109	90	63	0	270
GAGGAAGTG	104	72	158	200	140	4	574
GAGGAAGTT	38	6	68	87	95	4	260
GAGGAATAA	13	55	4	5	10	1	75
GAGGAATAC	12	32	18	8	1	3	62
GAGGAATAG	37	55	8	37	112	2	214
GAGGAATAT	19	13	71	29	19	8	140
GAGGAATCA	37	8	70	95	31	4	208
GAGGAATCG	39	28	3	39	139	0	209
GAGGAATCT	18	5	34	13	16	66	134
GAGGAATGA	37	101	1	12	24	0	138
GAGGAATGC	48	9	80	71	20	1	181
GAGGAATGG	145	55	146	204	160	2	567
GAGGAATGT	38	26	84	148	64	2	324
GAGGAATTA	51	46	107	82	91	2	328
GAGGAATTC	8	0	31	16	7	13	67
GAGGAATTG	44	29	53	74	62	3	221
GAGGAATTT	15	3	67	48	26	5	149
GAGGACAAA	16	5	8	39	18	4	74
GAGGACAAC	56	3	6	84	111	1	205
GAGGACAAG	57	36	58	168	83	0	345
GAGGACAAT	25	15	5	26	53	0	99
GAGGACACC	12	4	0	6	29	0	39
GAGGACACT	38	6	19	87	44	1	157
GAGGACAGA	44	33	20	65	77	27	222
GAGGACAGC	45	12	3	36	137	0	188
GAGGACAGG	95	56	26	145	123	3	353
GAGGACAGT	37	4	30	166	50	1	251
GAGGACATA	16	6	6	17	15	4	48
GAGGACATC	25	5	3	62	16	1	87
GAGGACATG	45	2	8	134	46	1	191
GAGGACATT	11	0	12	24	14	0	50
GAGGACCAA	25	13	0	30	17	1	61
GAGGACCAC	14	10	0	55	34	0	99
GAGGACCAG	29	30	5	34	20	0	89
GAGGACCAT	28	9	5	36	61	0	111
GAGGACCCA	7	3	0	13	1	0	17
GAGGACCCC	2	3	0	4	25	0	32
GAGGACCCG	11	9	0	5	74	0	88
GAGGACCCT	8	19	0	14	38	1	72
GAGGACCGA	20	48	6	20	36	0	110
GAGGACCGC	13	2	1	10	4	0	17
GAGGACCGG	23	17	11	92	44	0	164
GAGGACCGT	21	6	11	30	25	0	72
GAGGACCTA	21	2	7	22	70	2	103
GAGGACCTC	13	8	3	31	38	0	80
GAGGACCTG	32	5	2	59	137	0	203
GAGGACCTT	9	1	2	3	11	1	18
GAGGACGAA	36	5	10	111	144	0	270
GAGGACGAC	46	21	0	35	100	0	156
GAGGACGAG	66	8	5	166	205	0	384
GAGGACGAT	29	27	1	49	62	1	140
GAGGACGCA	7	6	1	6	30	2	45
GAGGACGCC	30	34	0	11	74	1	120
GAGGACGCG	47	16	0	85	178	2	281
GAGGACGCT	51	37	4	50	177	43	311
GAGGACGGA	77	44	5	217	221	4	491
GAGGACGGC	61	47	21	98	127	1	294
GAGGACGGG	180	126	18	299	395	0	838
GAGGACGGT	70	23	19	119	162	2	325
GAGGACGTA	60	18	2	103	203	0	326
GAGGACGTC	27	53	1	9	120	0	183
GAGGACGTG	66	14	5	109	174	0	302
GAGGACGTT	37	30	2	45	124	1	202
GAGGACTAA	24	96	1	2	2	2	103
GAGGACTAC	9	3	23	8	4	1	39
GAGGACTAG	30	73	0	6	71	1	151
GAGGACTAT	10	3	6	11	29	3	52
GAGGACTCA	18	1	10	48	17	1	77
GAGGACTCC	13	21	0	4	54	0	79
GAGGACTCG	30	10	2	19	125	0	156
GAGGACTCT	10	2	0	23	59	0	84
GAGGACTGA	37	87	0	7	44	0	138
GAGGACTGC	28	7	2	40	52	2	103
GAGGACTGG	65	55	32	130	183	1	401
GAGGACTGT	49	55	43	97	133	0	328
GAGGACTTA	27	37	10	46	54	1	148
GAGGACTTC	14	1	0	12	51	1	65
GAGGACTTG	41	1	8	109	97	1	216
GAGGACTTT	11	3	6	37	38	0	84
GAGGAGAAA	47	28	73	98	14	1	214
GAGGAGAAC	30	23	2	61	64	0	150
GAGGAGAAG	104	39	189	237	64	6	535
GAGGAGAAT	57	24	97	96	67	6	290
GAGGAGACA	48	1	45	77	65	0	188
GAGGAGACC	11	22	0	9	27	0	58
GAGGAGACG	42	20	5	96	101	2	224
GAGGAGACT	16	14	6	79	41	0	140
GAGGAGAGA	107	31	253	217	75	99	675
GAGGAGAGC	84	33	13	181	167	6	400
GAGGAGAGG	223	57	238	537	395	3	1230
GAGGAGAGT	87	21	149	221	148	3	542
GAGGAGATA	69	18	143	207	59	9	436
GAGGAGATC	38	16	6	57	96	3	178
GAGGAGATG	79	6	61	186	80	4	337
GAGGAGATT	75	9	201	201	57	5	473
GAGGAGCAA	37	9	28	84	30	3	154
GAGGAGCAC	41	3	43	136	77	1	260
GAGGAGCAG	45	56	20	56	66	3	201
GAGGAGCAT	35	11	73	75	26	2	187
GAGGAGCCA	45	30	11	62	93	1	197
GAGGAGCCG	24	27	6	30	79	0	142
GAGGAGCCT	18	1	2	23	37	0	63
GAGGAGCGA	53	10	55	112	73	1	251
GAGGAGCGC	65	68	87	198	110	0	463
GAGGAGCGG	165	57	99	307	269	2	734
GAGGAGCGT	90	10	94	207	127	5	443
GAGGAGCTA	35	15	70	72	69	2	228
GAGGAGCTC	30	36	6	26	106	1	175
GAGGAGCTG	43	25	5	96	102	81	309
GAGGAGCTT	25	2	6	56	56	31	151
GAGGAGGAA	74	49	32	142	185	3	411
GAGGAGGAC	109	63	2	83	356	0	504
GAGGAGGAG	237	99	18	508	590	4	1219
GAGGAGGAT	125	55	26	135	355	4	575
GAGGAGGCA	104	45	87	151	179	36	498
GAGGAGGCC	61	65	3	19	203	0	290
GAGGAGGCG	95	40	15	208	237	1	501
GAGGAGGCT	92	8	28	172	266	2	476
GAGGAGGGA	206	82	29	430	612	4	1157
GAGGAGGGC	209	122	19	245	699	76	1161
GAGGAGGGG	563	236	43	1069	1637	6	2991
GAGGAGGGT	237	94	7	388	716	44	1249
GAGGAGGTA	87	41	52	175	137	28	433
GAGGAGGTC	73	25	6	160	169	1	361
GAGGAGGTG	288	124	40	422	781	61	1428
GAGGAGGTT	85	4	31	131	160	84	410
GAGGAGTAA	42	99	4	14	15	6	138
GAGGAGTAC	24	20	39	80	27	5	171
GAGGAGTAG	84	93	3	62	311	1	470
GAGGAGTAT	49	2	122	121	92	4	341
GAGGAGTCA	45	1	13	100	41	3	158
GAGGAGTCC	37	83	0	59	146	0	288
GAGGAGTCG	73	38	12	111	143	1	305
GAGGAGTCT	23	9	3	45	61	1	119
GAGGAGTGA	105	323	5	46	78	2	454
GAGGAGTGC	150	61	129	343	178	3	714
GAGGAGTGG	220	57	141	522	382	2	1104
GAGGAGTGT	132	39	137	294	172	1	643
GAGGAGTTA	49	13	88	124	86	0	311
GAGGAGTTC	50	27	4	109	197	0	337
GAGGAGTTG	102	43	63	198	221	3	528
GAGGAGTTT	53	24	124	148	66	4	366
GAGGATAAA	34	5	84	110	13	6	218
GAGGATAAC	13	4	33	45	3	2	87
GAGGATAAG	57	18	210	139	26	7	400
GAGGATAAT	26	5	53	66	11	6	141
GAGGATACA	11	10	27	24	3	1	65
GAGGATACC	38	10	20	104	46	0	180
GAGGATACG	31	34	16	62	48	3	163
GAGGATACT	22	3	39	69	39	2	152
GAGGATAGA	52	16	134	107	37	5	299
GAGGATAGC	78	3	65	117	65	2	252
GAGGATAGG	80	17	51	157	105	2	332
GAGGATAGT	78	19	102	128	49	8	306
GAGGATATA	22	7	45	38	18	8	116
GAGGATATC	18	2	56	69	13	5	145
GAGGATATG	71	22	141	208	88	2	461
GAGGATATT	19	5	105	34	40	9	193
GAGGATCAA	15	28	30	22	4	4	88
GAGGATCAC	23	1	21	49	7	0	78
GAGGATCAG	55	7	95	97	29	3	231
GAGGATCAT	20	2	74	81	29	2	188
GAGGATCCA	7	4	0	15	27	0	46
GAGGATCCG	31	25	5	27	67	18	142
GAGGATCCT	9	2	1	15	41	0	59
GAGGATCGA	37	35	33	116	68	0	252
GAGGATCGC	35	7	11	102	137	0	257
GAGGATCGG	100	18	32	281	143	1	475
GAGGATCGT	54	6	81	144	108	0	339
GAGGATCTA	19	9	111	52	32	4	208
GAGGATCTC	10	2	12	24	6	0	44
GAGGATCTG	11	1	33	90	12	0	136
GAGGATCTT	27	10	82	44	64	2	202
GAGGATGAA	40	18	17	54	73	3	165
GAGGATGAC	66	44	4	110	193	1	352
GAGGATGAG	99	24	21	186	297	0	528
GAGGATGAT	67	8	31	87	178	5	309
GAGGATGCA	29	10	42	54	30	1	137
GAGGATGCC	16	5	4	12	70	0	91
GAGGATGCG	43	31	3	97	105	2	238
GAGGATGCT	34	7	19	48	56	4	134
GAGGATGGA	99	58	23	212	256	1	550
GAGGATGGC	76	31	3	158	142	1	335
GAGGATGGG	188	112	14	249	554	2	931
GAGGATGGT	118	84	48	223	401	3	759
GAGGATGTA	58	49	24	73	137	2	285
GAGGATGTC	46	23	1	106	157	1	288
GAGGATGTG	113	62	15	183	367	1	628
GAGGATGTT	42	20	30	94	107	4	255
GAGGATTAA	24	130	4	8	14	6	162
GAGGATTAC	23	1	39	55	38	17	150
GAGGATTAG	52	55	0	37	171	1	264
GAGGATTAT	28	5	58	85	33	8	189
GAGGATTCA	27	15	38	38	33	1	125
GAGGATTCC	12	10	3	46	73	0	132
GAGGATTCG	23	20	2	12	127	0	161
GAGGATTCT	7	2	22	13	29	1	67
GAGGATTGA	43	190	4	32	15	5	246
GAGGATTGC	45	11	27	108	10	2	158
GAGGATTGG	114	40	84	206	164	8	502
GAGGATTGT	38	2	45	89	36	3	175
GAGGATTTA	26	10	86	82	31	4	213
GAGGATTTC	19	0	53	41	16	1	111
GAGGATTTG	48	14	51	145	95	3	308
GAGGATTTT	14	1	17	32	71	11	132
GAGGCAAAA	19	6	92	41	4	3	146
GAGGCAAAC	14	2	6	14	1	1	24
GAGGCAAAG	57	65	128	91	6	18	308
GAGGCAAAT	27	1	41	62	13	1	118
GAGGCAACA	16	5	31	9	5	0	50
GAGGCAACG	21	5	24	42	28	1	100
GAGGCAACT	14	4	62	5	15	1	87
GAGGCAAGA	43	10	116	76	31	63	296
GAGGCAAGC	10	4	24	40	10	1	79
GAGGCAAGG	91	42	42	174	74	19	351
GAGGCAAGT	28	11	69	57	21	21	179
GAGGCAATA	16	6	63	21	6	62	158
GAGGCAATC	5	1	48	12	1	1	63
GAGGCAATG	62	42	48	124	53	26	293
GAGGCAATT	28	3	69	41	18	32	163
GAGGCACAA	14	0	54	14	4	19	91
GAGGCACAC	18	28	18	9	22	0	77
GAGGCACAG	23	3	36	57	7	1	104
GAGGCACAT	5	1	30	12	3	0	46
GAGGCACCA	15	0	6	21	93	1	121
GAGGCACCC	16	0	6	43	37	0	86
GAGGCACGA	17	7	12	10	10	0	39
GAGGCACGC	30	1	12	84	29	45	171
GAGGCACGG	55	19	12	108	103	1	243
GAGGCACGT	44	1	25	60	34	1	121
GAGGCACTA	22	7	48	37	7	6	105
GAGGCACTC	18	1	3	47	28	2	81
GAGGCACTG	30	7	3	90	68	0	168
GAGGCACTT	14	13	48	62	30	0	153
GAGGCAGAA	13	6	20	42	32	2	102
GAGGCAGAC	30	6	14	59	28	0	107
GAGGCAGAG	69	32	51	136	75	3	297
GAGGCAGAT	37	18	42	120	47	1	228
GAGGCAGCA	28	6	11	57	36	0	110
GAGGCAGCC	28	34	2	67	66	0	169
GAGGCAGCG	43	15	0	86	35	1	137
GAGGCAGCT	18	1	2	19	96	0	118
GAGGCAGGA	43	27	6	57	70	22	182
GAGGCAGGC	66	7	97	161	141	0	406
GAGGCAGGG	150	116	8	215	392	2	733
GAGGCAGGT	79	48	139	118	91	3	399
GAGGCAGTA	27	18	51	49	54	2	174
GAGGCAGTC	35	9	24	69	47	0	149
GAGGCAGTG	58	9	97	108	58	4	276
GAGGCAGTT	34	7	44	78	50	1	180
GAGGCATAA	17	25	0	2	11	18	56
GAGGCATAC	4	4	15	8	6	0	33
GAGGCATAG	60	26	10	42	152	2	232
GAGGCATAT	50	1	131	46	31	158	367
GAGGCATCA	37	7	45	80	23	38	193
GAGGCATCG	16	9	0	12	36	1	58
GAGGCATCT	8	2	45	18	13	1	79
GAGGCATGA	62	217	2	0	40	2	261
GAGGCATGC	35	19	64	66	25	0	174
GAGGCATGG	76	65	2	185	90	2	344
GAGGCATGT	32	1	127	75	22	36	261
GAGGCATTA	30	29	81	45	30	1	186
GAGGCATTC	15	2	30	22	2	0	56
GAGGCATTG	50	1	62	131	38	3	235
GAGGCATTT	9	2	39	14	4	3	62
GAGGCCAAC	6	2	0	2	22	0	26
GAGGCCAAG	25	3	8	46	37	1	95
GAGGCCAAT	17	51	2	41	18	0	112
GAGGCCACC	8	26	0	2	59	0	87
GAGGCCACG	28	4	8	28	138	0	178
GAGGCCAGA	37	1	14	67	28	0	110
GAGGCCAGC	14	2	1	32	38	0	73
GAGGCCAGG	56	41	5	97	158	0	301
GAGGCCAGT	23	1	3	54	39	0	97
GAGGCCATA	19	1	3	43	37	1	85
GAGGCCATC	15	26	6	15	20	2	69
GAGGCCATG	28	12	2	24	82	1	121
GAGGCCCAA	8	0	0	22	14	0	36
GAGGCCCAC	12	1	0	4	31	0	36
GAGGCCCAT	7	0	0	1	16	0	17
GAGGCCCCA	18	32	4	1	73	0	110
GAGGCCCCC	13	7	3	4	31	0	45
GAGGCCCCT	6	14	1	2	27	0	44
GAGGCCCGA	8	19	1	2	29	0	51
GAGGCCCGC	12	4	0	4	27	1	36
GAGGCCCGG	36	60	0	24	132	0	216
GAGGCCCGT	14	28	0	12	83	0	123
GAGGCCCTA	8	13	2	1	49	0	65
GAGGCCCTC	2	2	0	1	6	0	9
GAGGCCGAC	23	13	0	15	114	0	142
GAGGCCGAG	68	66	3	61	141	76	347
GAGGCCGAT	13	2	0	23	41	0	66
GAGGCCGCA	11	15	0	23	16	0	54
GAGGCCGCC	7	21	0	2	16	0	39
GAGGCCGCG	8	3	1	31	26	0	61
GAGGCCGGA	31	28	1	74	75	0	178
GAGGCCGGC	32	14	0	52	118	1	185
GAGGCCGGG	119	80	13	228	390	1	712
GAGGCCGGT	53	16	7	70	103	2	198
GAGGCCGTA	36	32	3	63	106	0	204
GAGGCCGTC	8	3	0	21	51	0	75
GAGGCCGTG	76	46	12	87	409	0	554
GAGGCCGTT	20	2	3	60	45	0	110
GAGGCCTAA	17	40	0	2	9	0	51
GAGGCCTAC	4	3	0	3	2	0	8
GAGGCCTAG	14	8	0	22	42	3	75
GAGGCCTCA	7	0	8	59	10	0	77
GAGGCCTCC	4	14	0	1	23	0	38
GAGGCCTCG	8	27	8	2	23	0	60
GAGGCCTGA	20	80	1	4	13	0	98
GAGGCCTGC	3	2	1	26	22	0	51
GAGGCCTGG	47	7	3	101	115	1	227
GAGGCCTGT	27	4	0	36	86	0	126
GAGGCCTTC	7	3	10	13	14	0	40
GAGGCCTTG	15	1	1	43	26	0	71
GAGGCGAAA	72	21	25	142	28	0	216
GAGGCGAAC	41	13	2	41	101	0	157
GAGGCGAAG	52	28	176	129	93	1	427
GAGGCGAAT	31	9	8	99	87	0	203
GAGGCGACA	21	3	3	54	84	0	144
GAGGCGACG	13	4	2	15	12	0	33
GAGGCGACT	13	8	2	48	18	0	76
GAGGCGAGA	60	27	65	95	44	0	231
GAGGCGAGC	69	32	8	149	186	0	375
GAGGCGAGG	140	36	123	289	138	14	600
GAGGCGAGT	83	13	135	206	83	0	437
GAGGCGATA	25	4	25	42	8	1	80
GAGGCGATC	14	0	0	48	45	1	94
GAGGCGATG	55	6	35	114	61	1	217
GAGGCGATT	38	10	45	91	54	2	202
GAGGCGCAA	39	18	16	77	47	0	158
GAGGCGCAC	30	1	11	57	63	0	132
GAGGCGCAG	38	35	17	37	48	0	137
GAGGCGCAT	24	3	27	59	24	0	113
GAGGCGCCA	53	45	18	37	193	0	293
GAGGCGCCC	14	18	2	1	7	0	28
GAGGCGCCG	12	8	0	6	31	1	46
GAGGCGCCT	5	2	1	6	20	0	29
GAGGCGCGA	70	71	47	158	71	0	347
GAGGCGCGC	48	59	12	57	52	1	181
GAGGCGCGG	164	26	26	196	432	0	680
GAGGCGCGT	66	14	37	188	106	0	345
GAGGCGCTA	38	9	0	80	43	0	132
GAGGCGCTC	10	2	0	14	27	0	43
GAGGCGCTG	45	16	11	24	82	1	134
GAGGCGCTT	24	8	0	55	96	1	160
GAGGCGGAA	105	43	6	136	295	2	482
GAGGCGGAC	64	114	3	7	216	0	340
GAGGCGGAG	193	160	22	341	532	0	1055
GAGGCGGAT	66	19	9	147	279	0	454
GAGGCGGCA	94	23	17	184	164	75	463
GAGGCGGCC	60	114	4	22	273	0	413
GAGGCGGCG	131	32	5	298	383	0	718
GAGGCGGCT	29	22	0	91	142	0	255
GAGGCGGGA	121	120	6	175	204	10	515
GAGGCGGGC	142	51	13	123	398	1	586
GAGGCGGGG	411	217	51	713	1366	2	2349
GAGGCGGGT	186	108	9	237	680	30	1064
GAGGCGGTA	53	4	19	108	87	1	219
GAGGCGGTC	66	32	16	180	144	0	372
GAGGCGGTG	159	42	31	212	597	2	884
GAGGCGGTT	40	58	51	116	160	23	408
GAGGCGTAA	29	99	1	4	24	0	128
GAGGCGTAC	47	10	12	28	98	116	264
GAGGCGTAG	112	170	12	57	385	2	626
GAGGCGTAT	23	14	14	57	51	1	137
GAGGCGTCA	40	18	0	43	78	0	139
GAGGCGTCC	22	38	0	22	15	1	76
GAGGCGTCG	57	92	1	22	110	0	225
GAGGCGTCT	28	6	4	24	64	1	99
GAGGCGTGA	78	223	1	12	35	0	271
GAGGCGTGC	47	23	19	94	131	2	269
GAGGCGTGG	213	95	24	360	391	0	870
GAGGCGTGT	75	19	24	154	182	0	379
GAGGCGTTA	32	7	8	53	67	0	135
GAGGCGTTC	30	18	0	50	120	0	188
GAGGCGTTG	84	86	0	160	260	20	526
GAGGCGTTT	13	12	2	35	58	0	107
GAGGCTAAA	7	6	33	12	7	1	59
GAGGCTAAC	12	2	7	23	50	0	82
GAGGCTAAG	42	6	60	115	32	4	217
GAGGCTAAT	14	27	43	29	9	1	109
GAGGCTACA	18	10	6	44	78	0	138
GAGGCTACC	4	0	0	3	24	0	27
GAGGCTACG	16	2	2	62	86	134	286
GAGGCTAGA	29	3	73	35	16	1	128
GAGGCTAGC	18	2	69	46	5	0	122
GAGGCTAGG	46	32	65	124	46	1	268
GAGGCTAGT	51	4	68	77	70	1	220
GAGGCTATA	7	4	52	34	5	36	131
GAGGCTATC	22	23	80	50	51	1	205
GAGGCTATG	61	1	50	161	54	2	268
GAGGCTATT	7	2	48	14	5	2	71
GAGGCTCAA	7	3	1	13	6	0	23
GAGGCTCAC	20	10	4	39	72	0	125
GAGGCTCAG	30	21	1	34	86	0	142
GAGGCTCAT	18	3	0	48	46	0	97
GAGGCTCCA	4	9	0	5	5	0	19
GAGGCTCCT	3	0	0	2	3	0	5
GAGGCTCGA	39	18	1	38	195	0	252
GAGGCTCGC	20	4	1	29	93	1	128
GAGGCTCGG	45	95	8	55	129	10	297
GAGGCTCGT	33	17	1	30	94	0	142
GAGGCTCTA	12	16	2	7	34	0	59
GAGGCTCTC	9	3	4	0	44	1	52
GAGGCTCTG	16	67	7	6	32	0	112
GAGGCTCTT	6	6	2	3	35	1	47
GAGGCTGAA	33	7	5	125	102	1	240
GAGGCTGAC	38	24	4	32	82	1	143
GAGGCTGAG	74	11	18	165	244	2	440
GAGGCTGAT	16	2	6	76	35	0	119
GAGGCTGCA	33	26	37	39	48	0	150
GAGGCTGCC	9	7	8	1	6	0	22
GAGGCTGCG	21	11	2	45	38	0	96
GAGGCTGCT	35	27	10	42	126	0	205
GAGGCTGGA	86	60	35	169	139	1	404
GAGGCTGGC	29	26	9	71	14	1	121
GAGGCTGGG	150	58	45	352	233	58	746
GAGGCTGGT	29	24	61	95	88	2	270
GAGGCTGTA	42	14	25	115	86	1	241
GAGGCTGTC	13	1	0	8	23	0	32
GAGGCTGTG	53	8	14	90	77	23	212
GAGGCTGTT	17	1	6	50	43	67	167
GAGGCTTAC	11	1	48	14	8	1	72
GAGGCTTAG	33	17	15	42	153	1	228
GAGGCTTAT	20	5	41	71	20	0	137
GAGGCTTCA	8	12	1	4	36	0	53
GAGGCTTCC	3	7	0	1	25	0	33
GAGGCTTCG	17	30	1	20	47	0	98
GAGGCTTCT	9	18	7	5	40	0	70
GAGGCTTGA	22	61	2	10	8	1	82
GAGGCTTGC	10	2	11	50	39	0	102
GAGGCTTGG	64	21	19	105	85	0	230
GAGGCTTGT	34	3	17	75	78	1	174
GAGGCTTTA	9	17	1	36	48	1	103
GAGGCTTTG	19	0	7	58	146	0	211
GAGGCTTTT	4	3	2	19	16	2	42
GAGGGAAAA	64	27	33	133	64	3	260
GAGGGAAAC	47	28	12	41	100	2	183
GAGGGAAAG	101	30	22	183	156	3	394
GAGGGAAAT	53	18	21	106	169	2	316
GAGGGAACA	44	40	6	77	65	0	188
GAGGGAACC	17	5	4	22	8	0	39
GAGGGAACG	54	81	4	29	131	0	245
GAGGGAACT	39	32	17	94	67	11	221
GAGGGAAGA	99	55	13	148	180	2	398
GAGGGAAGC	107	40	37	282	207	4	570
GAGGGAAGG	208	140	52	519	528	0	1239
GAGGGAAGT	84	35	18	197	193	7	450
GAGGGAATA	39	26	9	57	108	3	203
GAGGGAATC	42	16	16	116	136	79	363
GAGGGAATG	105	78	5	197	278	3	561
GAGGGAATT	40	6	9	71	186	1	273
GAGGGACAA	26	7	13	35	83	0	138
GAGGGACAC	29	30	6	49	37	0	122
GAGGGACAG	107	38	3	70	256	0	367
GAGGGACAT	29	13	14	77	72	1	177
GAGGGACCA	6	4	0	19	38	0	61
GAGGGACCC	10	3	1	18	5	1	28
GAGGGACCG	50	64	11	11	102	0	188
GAGGGACCT	50	9	1	24	116	0	150
GAGGGACGA	77	57	8	113	149	1	328
GAGGGACGC	77	29	12	126	152	1	320
GAGGGACGG	167	129	14	228	589	2	962
GAGGGACGT	87	21	2	90	281	0	394
GAGGGACTA	48	11	1	89	110	0	211
GAGGGACTC	34	11	1	46	93	0	151
GAGGGACTG	57	53	18	54	190	5	320
GAGGGACTT	29	12	23	60	82	0	177
GAGGGAGAA	99	54	9	173	429	0	665
GAGGGAGAC	93	60	7	131	258	2	458
GAGGGAGAG	201	207	25	167	597	3	999
GAGGGAGAT	86	45	11	191	266	2	515
GAGGGAGCA	70	28	36	176	176	0	416
GAGGGAGCC	30	22	1	61	37	0	121
GAGGGAGCG	133	152	21	31	331	33	568
GAGGGAGCT	54	20	20	175	145	1	361
GAGGGAGGA	184	95	18	266	277	0	656
GAGGGAGGC	133	51	22	287	448	14	822
GAGGGAGGG	482	260	30	794	1537	77	2698
GAGGGAGGT	278	141	42	472	657	4	1316
GAGGGAGTA	89	60	28	213	179	5	485
GAGGGAGTC	93	42	41	137	287	0	507
GAGGGAGTG	229	136	15	351	726	57	1285
GAGGGAGTT	104	21	13	207	320	5	566
GAGGGATAA	52	194	1	11	36	2	244
GAGGGATAC	59	27	16	140	35	2	220
GAGGGATAG	99	107	7	32	349	1	496
GAGGGATAT	44	12	19	121	183	4	339
GAGGGATCA	11	19	1	46	27	2	95
GAGGGATCC	15	3	0	23	25	0	51
GAGGGATCG	95	218	8	23	84	3	336
GAGGGATCT	44	12	19	59	153	0	243
GAGGGATGA	79	196	4	20	36	0	256
GAGGGATGC	86	56	9	215	313	22	615
GAGGGATGG	170	68	17	295	362	0	742
GAGGGATGT	136	82	14	220	408	1	725
GAGGGATTA	39	12	18	130	107	2	269
GAGGGATTC	23	7	18	33	38	2	98
GAGGGATTG	83	118	4	133	380	1	636
GAGGGATTT	43	23	28	68	165	0	284
GAGGGCAAA	48	56	33	139	72	2	302
GAGGGCAAC	36	3	3	37	36	1	80
GAGGGCAAG	91	36	12	166	138	1	353
GAGGGCAAT	45	5	19	87	157	1	269
GAGGGCACA	25	2	4	46	29	0	81
GAGGGCACC	39	53	1	18	89	0	161
GAGGGCACG	86	50	9	92	189	0	340
GAGGGCACT	47	14	0	107	128	1	250
GAGGGCAGA	99	92	54	218	227	1	592
GAGGGCAGC	112	22	1	164	258	0	445
GAGGGCAGG	218	65	17	394	647	0	1123
GAGGGCAGT	120	5	22	264	493	49	833
GAGGGCATA	38	8	16	58	64	0	146
GAGGGCATC	32	6	4	58	49	0	117
GAGGGCATG	90	23	6	176	184	2	391
GAGGGCATT	17	23	9	60	88	1	181
GAGGGCCAA	31	74	3	52	77	0	206
GAGGGCCAC	23	18	1	60	76	0	155
GAGGGCCAG	53	13	7	52	206	0	278
GAGGGCCAT	31	39	5	68	114	21	247
GAGGGCCCA	6	10	3	2	40	0	55
GAGGGCCCC	15	15	2	16	38	0	71
GAGGGCCCG	30	76	1	5	107	0	189
GAGGGCCCT	13	18	1	6	35	0	60
GAGGGCCGA	60	81	19	88	178	0	366
GAGGGCCGC	40	22	9	110	143	1	285
GAGGGCCGG	118	50	13	244	340	4	651
GAGGGCCGT	40	7	1	139	131	44	322
GAGGGCCTA	28	27	3	28	135	0	193
GAGGGCCTC	13	26	0	1	56	0	83
GAGGGCCTG	56	26	6	53	120	49	254
GAGGGCCTT	10	2	0	26	30	0	58
GAGGGCGAA	66	76	1	100	136	1	314
GAGGGCGAC	45	48	0	41	131	1	221
GAGGGCGAG	183	110	27	203	609	2	951
GAGGGCGAT	61	22	5	67	147	1	242
GAGGGCGCA	71	58	4	106	176	1	345
GAGGGCGCC	25	13	0	5	107	0	125
GAGGGCGCG	74	21	11	191	294	0	517
GAGGGCGCT	54	31	8	123	203	13	378
GAGGGCGGA	203	75	8	358	465	1	907
GAGGGCGGC	151	60	7	193	439	18	717
GAGGGCGGG	495	278	79	736	1894	78	3065
GAGGGCGGT	218	104	26	375	608	0	1113
GAGGGCGTA	54	26	6	132	117	2	283
GAGGGCGTC	64	23	11	96	152	1	283
GAGGGCGTG	200	88	7	309	430	57	891
GAGGGCGTT	113	96	3	117	421	3	640
GAGGGCTAA	53	229	2	14	15	0	260
GAGGGCTAC	35	3	10	48	37	0	98
GAGGGCTAG	37	76	7	5	119	69	276
GAGGGCTAT	33	15	46	116	75	2	254
GAGGGCTCA	25	41	1	13	57	0	112
GAGGGCTCC	14	19	5	5	57	0	86
GAGGGCTCG	43	27	10	9	178	115	339
GAGGGCTCT	22	4	0	23	92	0	119
GAGGGCTGA	70	217	6	8	63	0	294
GAGGGCTGC	69	92	9	147	205	0	453
GAGGGCTGG	149	58	16	390	445	69	978
GAGGGCTGT	141	151	11	267	450	21	900
GAGGGCTTA	35	52	12	75	138	2	279
GAGGGCTTC	22	8	0	19	86	0	113
GAGGGCTTG	58	33	19	110	188	40	390
GAGGGCTTT	19	9	5	50	61	1	126
GAGGGGAAA	76	24	26	103	205	2	360
GAGGGGAAC	84	80	6	82	261	1	430
GAGGGGAAG	206	97	18	401	496	18	1030
GAGGGGAAT	111	60	10	235	425	2	732
GAGGGGACA	60	23	33	84	136	1	277
GAGGGGACC	85	67	10	45	201	0	323
GAGGGGACG	121	93	3	114	293	1	504
GAGGGGACT	80	72	15	130	339	0	556
GAGGGGAGA	186	179	25	318	414	1	937
GAGGGGAGC	164	138	22	189	485	1	835
GAGGGGAGG	428	245	40	847	1209	18	2359
GAGGGGAGT	190	90	25	361	685	35	1196
GAGGGGATA	100	113	12	163	260	51	599
GAGGGGATC	76	28	6	136	218	157	545
GAGGGGATG	216	110	24	359	479	5	977
GAGGGGATT	89	48	11	209	273	37	578
GAGGGGCAA	66	12	4	124	220	0	360
GAGGGGCAC	70	30	1	146	133	0	310
GAGGGGCAG	137	96	11	252	329	2	690
GAGGGGCAT	60	26	4	197	247	3	477
GAGGGGCCA	44	74	15	48	174	1	312
GAGGGGCCC	18	12	0	4	95	0	111
GAGGGGCCG	93	103	17	73	244	0	437
GAGGGGCCT	44	58	2	30	306	17	413
GAGGGGCGA	91	71	4	163	263	0	501
GAGGGGCGC	114	69	17	189	339	1	615
GAGGGGCGG	482	221	46	656	1356	3	2282
GAGGGGCGT	173	49	13	199	648	27	936
GAGGGGCTA	97	53	12	136	292	0	493
GAGGGGCTC	42	65	1	61	189	2	318
GAGGGGCTG	114	99	9	128	359	0	595
GAGGGGCTT	70	39	7	149	293	0	488
GAGGGGGAA	158	129	14	160	591	41	935
GAGGGGGAC	263	368	12	42	644	4	1070
GAGGGGGAG	409	285	22	432	1422	115	2276
GAGGGGGAT	159	209	16	137	828	71	1261
GAGGGGGCA	138	74	7	188	415	1	685
GAGGGGGCC	113	54	10	120	382	34	600
GAGGGGGCG	332	184	61	447	1340	50	2082
GAGGGGGCT	115	94	6	293	554	2	949
GAGGGGGGA	441	233	39	688	1178	18	2156
GAGGGGGGC	426	334	27	426	1527	1	2315
GAGGGGGGG	961	594	79	1395	3903	51	6022
GAGGGGGGT	481	333	39	492	1954	67	2885
GAGGGGGTA	188	89	8	211	691	3	1002
GAGGGGGTC	130	71	11	234	505	0	821
GAGGGGGTG	434	307	47	426	1645	165	2590
GAGGGGGTT	165	89	25	238	864	4	1220
GAGGGGTAA	100	323	1	33	65	22	444
GAGGGGTAC	88	62	8	123	295	2	490
GAGGGGTAG	214	379	30	56	411	9	885
GAGGGGTAT	118	101	6	85	397	113	702
GAGGGGTCA	75	43	0	93	188	19	343
GAGGGGTCC	68	78	0	29	115	0	222
GAGGGGTCG	140	69	6	143	483	1	702
GAGGGGTCT	30	24	4	53	116	3	200
GAGGGGTGA	229	790	21	82	118	26	1037
GAGGGGTGC	187	127	5	153	681	26	992
GAGGGGTGG	535	355	94	846	1565	4	2864
GAGGGGTGT	191	101	27	271	748	150	1297
GAGGGGTTA	128	132	7	129	426	4	698
GAGGGGTTC	88	115	14	172	260	77	638
GAGGGGTTG	194	112	36	247	746	5	1146
GAGGGGTTT	68	72	11	191	316	3	593
GAGGGTAAA	47	65	22	62	293	4	446
GAGGGTAAC	63	40	9	24	231	0	304
GAGGGTAAG	73	65	8	178	243	1	495
GAGGGTAAT	47	43	10	33	250	3	339
GAGGGTACA	69	66	14	45	265	2	392
GAGGGTACC	35	15	2	34	127	0	178
GAGGGTACG	63	93	6	17	169	0	285
GAGGGTACT	20	8	3	10	55	1	77
GAGGGTAGA	101	95	5	93	205	2	400
GAGGGTAGC	62	114	8	32	187	0	341
GAGGGTAGG	297	310	20	156	782	3	1271
GAGGGTAGT	101	142	25	73	448	2	690
GAGGGTATA	69	102	6	26	187	4	325
GAGGGTATC	41	75	6	16	132	0	229
GAGGGTATG	76	300	22	29	137	61	549
GAGGGTATT	41	16	3	12	117	3	151
GAGGGTCAA	68	55	8	71	126	0	260
GAGGGTCAC	40	19	9	49	89	0	166
GAGGGTCAG	73	54	14	87	256	1	412
GAGGGTCAT	37	7	2	78	126	0	213
GAGGGTCCA	24	14	0	24	47	0	85
GAGGGTCCC	15	6	1	23	75	0	105
GAGGGTCCG	39	22	2	20	91	53	188
GAGGGTCGA	49	42	16	92	84	2	236
GAGGGTCGC	61	8	1	77	129	0	215
GAGGGTCGG	218	92	35	285	581	30	1023
GAGGGTCGT	87	48	33	189	274	2	546
GAGGGTCTA	49	17	6	62	138	1	224
GAGGGTCTC	33	17	0	35	73	1	126
GAGGGTCTG	41	44	1	132	148	2	327
GAGGGTCTT	30	18	2	39	119	0	178
GAGGGTGAA	96	154	10	33	435	2	634
GAGGGTGAC	93	112	7	37	238	57	451
GAGGGTGAG	167	172	4	131	462	0	769
GAGGGTGAT	88	56	18	82	428	18	602
GAGGGTGCA	104	107	11	90	326	3	537
GAGGGTGCC	50	77	4	9	156	19	265
GAGGGTGCG	117	69	4	138	298	1	510
GAGGGTGCT	71	45	12	53	208	2	320
GAGGGTGGA	184	144	28	236	567	2	977
GAGGGTGGC	215	138	8	107	737	20	1010
GAGGGTGGG	567	467	33	446	1868	15	2829
GAGGGTGGT	235	221	30	248	1015	24	1538
GAGGGTGTA	134	105	11	169	470	3	758
GAGGGTGTC	99	80	7	134	352	75	648
GAGGGTGTG	196	200	17	74	673	5	969
GAGGGTGTT	108	58	6	138	300	3	505
GAGGGTTAA	63	206	2	22	18	2	250
GAGGGTTAC	20	12	8	40	59	2	121
GAGGGTTAG	89	211	7	37	197	2	454
GAGGGTTAT	46	25	4	74	179	11	293
GAGGGTTCA	41	18	1	87	116	0	222
GAGGGTTCC	24	62	2	2	29	0	95
GAGGGTTCG	36	10	2	24	104	0	140
GAGGGTTCT	21	16	7	29	127	1	180
GAGGGTTGA	89	457	13	10	63	2	545
GAGGGTTGC	73	12	11	122	133	2	280
GAGGGTTGG	210	100	27	247	667	20	1061
GAGGGTTGT	81	117	17	139	280	2	555
GAGGGTTTA	59	75	6	93	217	2	393
GAGGGTTTC	25	18	4	52	133	1	208
GAGGGTTTG	96	63	10	157	336	28	594
GAGGGTTTT	32	29	10	49	151	0	239
GAGGTAAAA	14	13	46	40	8	19	126
GAGGTAAAC	29	7	7	25	41	3	83
GAGGTAAAG	64	46	192	162	40	10	450
GAGGTAAAT	44	47	76	158	41	32	354
GAGGTAACA	26	4	104	46	4	1	159
GAGGTAACG	44	33	77	46	40	1	197
GAGGTAACT	39	8	143	119	56	1	327
GAGGTAAGA	54	14	110	127	15	61	327
GAGGTAAGC	35	19	54	88	32	34	227
GAGGTAAGG	129	64	282	277	86	115	824
GAGGTAAGT	61	73	143	105	63	128	512
GAGGTAATA	33	21	91	34	28	17	191
GAGGTAATC	29	5	128	41	30	8	212
GAGGTAATG	73	73	195	109	73	62	512
GAGGTAATT	57	17	59	110	64	12	262
GAGGTACAC	35	26	122	34	28	46	256
GAGGTACAG	55	23	126	55	41	2	247
GAGGTACAT	18	8	98	34	4	2	146
GAGGTACCA	34	6	19	106	88	0	219
GAGGTACCC	11	6	3	15	31	1	56
GAGGTACCG	39	3	42	62	61	0	168
GAGGTACCT	17	0	12	41	23	1	77
GAGGTACGA	46	6	66	132	30	2	236
GAGGTACGC	43	4	51	93	16	82	246
GAGGTACGG	79	42	45	158	151	1	397
GAGGTACGT	101	7	59	185	92	2	345
GAGGTACTA	17	20	41	62	28	1	152
GAGGTACTC	20	16	43	46	16	5	126
GAGGTACTG	60	45	37	162	29	2	275
GAGGTACTT	21	9	101	83	61	35	289
GAGGTAGAA	46	17	63	73	192	9	354
GAGGTAGAC	33	14	9	90	59	0	172
GAGGTAGAG	128	71	81	213	229	2	596
GAGGTAGAT	38	8	51	110	98	8	275
GAGGTAGCA	54	37	92	60	43	58	290
GAGGTAGCC	34	39	9	91	119	0	258
GAGGTAGCG	54	36	72	99	77	2	286
GAGGTAGCT	46	11	36	68	43	29	187
GAGGTAGGA	109	12	154	260	88	1	515
GAGGTAGGC	90	13	37	202	77	1	330
GAGGTAGGG	212	45	59	472	414	2	992
GAGGTAGGT	92	29	74	151	164	2	420
GAGGTAGTA	63	27	97	135	44	4	307
GAGGTAGTC	45	17	57	84	19	1	178
GAGGTAGTG	149	56	189	201	213	16	675
GAGGTAGTT	42	22	130	108	49	6	315
GAGGTATAA	29	163	5	11	9	4	192
GAGGTATAC	25	15	27	21	13	3	79
GAGGTATAG	49	28	6	58	144	4	240
GAGGTATAT	32	12	60	64	39	14	189
GAGGTATCA	36	17	27	86	45	1	176
GAGGTATCC	11	4	0	17	23	2	46
GAGGTATCG	41	33	6	61	159	1	260
GAGGTATGA	53	209	11	20	39	22	301
GAGGTATGC	86	76	6	117	188	1	388
GAGGTATGG	129	138	14	169	409	3	733
GAGGTATGT	57	105	7	32	201	3	348
GAGGTATTA	40	8	77	144	45	12	286
GAGGTATTC	19	8	77	69	32	3	189
GAGGTATTG	33	20	84	91	73	60	328
GAGGTATTT	13	3	19	51	33	7	113
GAGGTCAAA	35	17	132	31	7	64	251
GAGGTCAAC	18	4	23	41	11	1	80
GAGGTCAAG	28	39	95	56	26	50	266
GAGGTCAAT	24	3	85	37	17	59	201
GAGGTCACA	12	3	61	5	5	1	75
GAGGTCACC	14	11	4	43	57	0	115
GAGGTCACG	42	12	60	115	70	1	258
GAGGTCACT	28	7	92	71	13	2	185
GAGGTCAGA	41	17	154	100	26	44	341
GAGGTCAGC	42	13	36	59	57	25	190
GAGGTCAGG	127	23	178	206	178	30	615
GAGGTCAGT	37	27	155	109	55	4	350
GAGGTCATA	64	8	155	95	43	59	360
GAGGTCATC	34	22	65	119	63	1	270
GAGGTCATG	45	23	285	93	39	67	507
GAGGTCATT	16	2	49	25	15	0	91
GAGGTCCAA	22	75	16	23	50	0	164
GAGGTCCAC	9	2	0	13	25	1	41
GAGGTCCAG	39	4	1	76	117	0	198
GAGGTCCAT	21	1	27	65	39	0	132
GAGGTCCCA	16	0	12	25	44	0	81
GAGGTCCCC	17	19	0	37	17	0	73
GAGGTCCCG	10	0	0	30	10	1	41
GAGGTCCCT	9	0	0	6	34	0	40
GAGGTCCGA	8	4	2	53	39	1	99
GAGGTCCGC	11	2	1	45	13	1	62
GAGGTCCGG	30	31	8	75	32	0	146
GAGGTCCGT	47	9	19	167	124	1	320
GAGGTCCTA	28	8	1	75	39	0	123
GAGGTCCTG	26	22	0	20	143	1	186
GAGGTCCTT	15	0	2	62	18	0	82
GAGGTCGAA	49	44	20	75	148	4	291
GAGGTCGAC	23	14	1	18	41	0	74
GAGGTCGAG	73	44	41	75	99	0	259
GAGGTCGAT	52	11	5	95	58	1	170
GAGGTCGCA	41	19	6	78	15	0	118
GAGGTCGCC	11	23	0	10	52	0	85
GAGGTCGCG	44	21	6	104	96	0	227
GAGGTCGCT	15	20	3	10	56	0	89
GAGGTCGGA	123	34	43	294	169	22	562
GAGGTCGGC	132	105	4	188	347	1	645
GAGGTCGGG	224	74	65	449	486	16	1090
GAGGTCGGT	113	39	62	224	158	1	484
GAGGTCGTA	73	41	17	116	188	1	363
GAGGTCGTC	41	20	3	78	247	0	348
GAGGTCGTG	127	102	29	199	253	2	585
GAGGTCGTT	36	23	13	72	151	0	259
GAGGTCTAA	17	112	3	2	3	1	121
GAGGTCTAC	16	7	69	18	44	0	138
GAGGTCTAG	59	41	3	9	223	2	278
GAGGTCTAT	20	48	165	34	12	5	264
GAGGTCTCA	8	13	27	51	5	0	96
GAGGTCTCC	8	2	5	8	16	0	31
GAGGTCTCG	36	42	1	41	105	0	189
GAGGTCTCT	20	1	12	24	14	0	51
GAGGTCTGA	43	156	5	9	4	0	174
GAGGTCTGC	22	15	21	20	21	0	77
GAGGTCTGG	103	26	134	116	140	1	417
GAGGTCTGT	52	19	43	101	69	1	233
GAGGTCTTA	26	10	69	68	52	1	200
GAGGTCTTC	17	4	16	41	32	1	94
GAGGTCTTG	31	2	79	103	42	1	227
GAGGTCTTT	14	30	39	31	23	1	124
GAGGTGAAA	101	58	93	197	60	33	441
GAGGTGAAC	24	98	3	12	5	1	119
GAGGTGAAG	176	73	134	282	410	3	902
GAGGTGAAT	71	68	10	57	142	5	282
GAGGTGACA	31	34	35	97	20	1	187
GAGGTGACC	25	32	4	14	69	0	119
GAGGTGACG	105	47	13	201	312	0	573
GAGGTGACT	31	2	13	36	67	0	118
GAGGTGAGA	98	105	190	257	112	178	842
GAGGTGAGC	84	242	14	46	21	2	325
GAGGTGAGG	267	64	172	455	484	134	1309
GAGGTGAGT	162	30	35	261	327	5	658
GAGGTGATA	141	42	227	323	143	39	774
GAGGTGATC	64	31	12	71	153	4	271
GAGGTGATG	129	34	214	242	140	15	645
GAGGTGATT	46	13	156	62	62	22	315
GAGGTGCAA	69	9	99	119	51	1	279
GAGGTGCAC	48	82	0	66	68	0	216
GAGGTGCAG	77	13	88	164	187	0	452
GAGGTGCAT	74	4	144	207	163	3	521
GAGGTGCCA	33	6	18	82	22	1	129
GAGGTGCCC	20	21	0	28	56	0	105
GAGGTGCCG	62	24	1	161	200	0	386
GAGGTGCCT	19	2	1	54	23	1	81
GAGGTGCGA	82	40	149	179	70	2	440
GAGGTGCGC	44	24	3	51	75	0	153
GAGGTGCGG	220	79	132	443	463	2	1119
GAGGTGCGT	118	52	167	294	177	1	691
GAGGTGCTA	67	11	113	122	105	44	395
GAGGTGCTC	34	5	5	66	109	0	185
GAGGTGCTG	85	17	14	238	140	1	410
GAGGTGCTT	31	5	64	106	54	3	232
GAGGTGGAA	115	60	21	147	294	2	524
GAGGTGGAC	125	511	11	40	45	0	607
GAGGTGGAG	286	252	50	443	647	7	1399
GAGGTGGAT	148	152	11	110	590	223	1086
GAGGTGGCA	95	19	31	103	201	4	358
GAGGTGGCC	88	98	1	20	255	1	375
GAGGTGGCG	128	81	17	161	318	0	577
GAGGTGGCT	108	16	5	164	438	84	707
GAGGTGGGA	303	161	41	413	838	2	1455
GAGGTGGGC	224	473	2	50	261	0	786
GAGGTGGGG	581	398	30	642	2020	141	3231
GAGGTGGGT	309	412	10	117	972	28	1539
GAGGTGGTA	167	52	185	444	191	15	887
GAGGTGGTC	111	62	6	145	366	0	579
GAGGTGGTG	258	60	82	485	722	12	1361
GAGGTGGTT	135	48	88	281	317	2	736
GAGGTGTAA	92	221	15	20	32	2	290
GAGGTGTAC	65	15	0	69	116	1	201
GAGGTGTAG	88	71	7	45	389	26	538
GAGGTGTAT	99	19	122	244	125	11	521
GAGGTGTCA	40	14	22	96	53	0	185
GAGGTGTCC	48	54	1	13	113	0	181
GAGGTGTCG	89	53	3	165	275	1	497
GAGGTGTCT	32	41	10	49	110	2	212
GAGGTGTGA	136	422	7	24	86	1	540
GAGGTGTGC	112	111	11	144	328	0	594
GAGGTGTGG	252	125	117	646	625	7	1520
GAGGTGTGT	99	55	13	183	341	26	618
GAGGTGTTA	83	53	126	231	124	8	542
GAGGTGTTC	66	91	8	70	227	1	397
GAGGTGTTG	155	56	107	298	255	136	852
GAGGTGTTT	29	6	133	83	109	19	350
GAGGTTAAA	47	7	173	180	23	45	428
GAGGTTAAC	15	13	16	21	32	2	84
GAGGTTAAG	69	14	213	140	53	10	430
GAGGTTAAT	22	4	82	24	15	11	136
GAGGTTACA	27	12	105	51	33	0	201
GAGGTTACC	10	5	15	15	28	1	64
GAGGTTACG	27	3	64	63	21	0	151
GAGGTTACT	28	2	124	46	39	33	244
GAGGTTAGA	87	42	274	256	50	16	638
GAGGTTAGC	52	10	77	174	89	5	355
GAGGTTAGG	118	65	244	358	175	52	894
GAGGTTAGT	56	48	132	150	63	6	399
GAGGTTATA	28	9	65	67	22	64	227
GAGGTTATC	30	25	66	67	34	3	195
GAGGTTATG	53	15	145	80	20	21	281
GAGGTTATT	30	17	124	74	11	17	243
GAGGTTCAA	18	18	47	30	27	18	140
GAGGTTCAC	21	2	27	44	2	0	75
GAGGTTCAG	59	24	77	150	79	2	332
GAGGTTCAT	16	7	58	13	9	20	107
GAGGTTCCA	24	20	2	6	105	2	135
GAGGTTCCG	14	45	2	8	43	0	98
GAGGTTCCT	15	52	1	1	27	0	81
GAGGTTCGA	28	12	91	21	22	2	148
GAGGTTCGC	45	11	37	88	47	2	185
GAGGTTCGG	70	32	124	246	95	2	499
GAGGTTCGT	33	0	120	46	17	0	183
GAGGTTCTA	12	5	10	68	38	1	122
GAGGTTCTC	18	0	9	35	27	0	71
GAGGTTCTG	54	35	3	76	146	2	262
GAGGTTCTT	25	0	18	58	74	2	152
GAGGTTGAA	81	32	136	99	72	0	339
GAGGTTGAC	43	42	4	98	121	1	266
GAGGTTGAG	106	64	128	281	127	1	601
GAGGTTGAT	61	35	62	128	153	50	428
GAGGTTGCA	32	19	92	49	33	0	193
GAGGTTGCC	15	1	2	11	55	0	69
GAGGTTGCG	67	10	119	151	117	1	398
GAGGTTGCT	13	0	40	48	20	0	108
GAGGTTGGA	101	55	297	236	176	3	767
GAGGTTGGC	136	56	38	282	263	0	639
GAGGTTGGG	215	86	180	465	443	22	1196
GAGGTTGGT	145	48	175	239	196	2	660
GAGGTTGTA	75	5	144	144	92	9	394
GAGGTTGTC	47	6	73	98	50	1	228
GAGGTTGTG	135	108	113	332	210	2	765
GAGGTTGTT	59	7	110	132	49	19	317
GAGGTTTAA	35	55	4	6	20	5	90
GAGGTTTAC	24	7	47	69	10	34	167
GAGGTTTAG	71	75	4	51	294	33	457
GAGGTTTAT	36	20	134	70	37	100	361
GAGGTTTCA	14	4	50	47	33	4	138
GAGGTTTCG	31	50	6	33	169	0	258
GAGGTTTCT	13	12	2	37	27	0	78
GAGGTTTGA	42	212	10	12	17	3	254
GAGGTTTGC	53	9	144	98	47	3	301
GAGGTTTGG	90	93	175	215	72	64	619
GAGGTTTGT	51	37	93	181	92	1	404
GAGGTTTTA	12	17	46	21	5	0	89
GAGGTTTTC	7	11	47	33	15	2	108
GAGGTTTTG	40	13	55	58	66	5	197
GAGGTTTTT	12	2	25	16	20	9	72
GAGTAAAAA	16	52	15	5	1	33	106
GAGTAAAAC	13	77	8	3	0	12	100
GAGTAAAAG	40	158	14	4	9	128	313
GAGTAAAAT	14	46	5	6	1	23	81
GAGTAAACA	13	34	1	0	2	13	50
GAGTAAACC	27	70	1	5	34	0	110
GAGTAAACG	24	66	9	1	4	3	83
GAGTAAACT	3	16	3	4	3	9	35
GAGTAAAGA	28	77	13	8	8	23	129
GAGTAAAGC	29	75	8	11	19	9	122
GAGTAAAGG	69	334	29	46	36	3	448
GAGTAAAGT	52	152	18	6	4	13	193
GAGTAAATA	17	83	10	6	7	32	138
GAGTAAATC	16	49	9	1	12	17	88
GAGTAAATG	34	172	21	16	9	18	236
GAGTAAATT	19	79	5	8	12	29	133
GAGTAACAA	12	55	8	1	1	5	70
GAGTAACAG	37	125	9	17	14	5	170
GAGTAACAT	7	19	5	4	25	16	69
GAGTAACCA	11	124	0	2	7	6	139
GAGTAACCG	3	2	0	2	0	0	4
GAGTAACCT	2	39	0	2	2	2	45
GAGTAACGC	18	53	4	1	4	5	67
GAGTAACGG	61	175	9	25	13	2	224
GAGTAACGT	36	121	2	16	13	3	155
GAGTAACTA	17	94	2	2	10	11	119
GAGTAACTC	14	12	0	1	2	4	19
GAGTAACTG	41	154	7	5	1	2	169
GAGTAACTT	24	96	2	6	6	6	116
GAGTAAGAA	26	85	12	8	12	22	139
GAGTAAGAC	31	104	7	12	6	1	130
GAGTAAGAG	34	159	17	6	13	7	202
GAGTAAGAT	35	104	8	11	26	14	163
GAGTAAGCA	48	178	6	14	20	12	230
GAGTAAGCC	7	24	1	0	1	1	27
GAGTAAGCG	43	132	3	15	7	0	157
GAGTAAGCT	15	48	3	9	7	7	74
GAGTAAGGA	77	239	4	25	19	8	295
GAGTAAGGC	54	176	28	25	20	0	249
GAGTAAGGG	116	383	10	57	28	27	505
GAGTAAGGT	77	246	19	28	41	4	338
GAGTAAGTA	40	131	36	10	64	21	262
GAGTAAGTC	22	83	3	5	13	2	106
GAGTAAGTG	48	274	9	5	26	11	325
GAGTAAGTT	43	144	9	25	46	15	239
GAGTAATAA	36	116	8	11	20	12	167
GAGTAATAC	17	81	2	3	2	7	95
GAGTAATAG	21	72	4	8	8	7	99
GAGTAATAT	16	67	7	7	12	34	127
GAGTAATCC	7	15	2	1	1	2	21
GAGTAATCG	9	28	7	5	3	1	44
GAGTAATCT	6	36	5	1	3	7	52
GAGTAATGA	32	63	3	3	1	9	79
GAGTAATGC	21	66	9	12	1	10	98
GAGTAATGG	52	297	10	18	8	3	336
GAGTAATGT	47	114	5	15	3	17	154
GAGTAATTA	14	63	3	3	8	18	95
GAGTAATTC	11	53	3	3	0	4	63
GAGTAATTG	32	118	4	14	22	10	168
GAGTAATTT	26	81	5	6	3	20	115
GAGTACAAA	28	4	146	13	1	237	401
GAGTACAAC	12	3	43	24	1	8	79
GAGTACAAG	43	2	133	55	9	395	594
GAGTACAAT	11	0	77	6	0	183	266
GAGTACACA	30	30	94	21	1	256	402
GAGTACACC	3	1	2	1	2	2	8
GAGTACACG	14	3	89	5	19	5	121
GAGTACACT	20	2	95	26	22	489	634
GAGTACAGA	21	8	46	15	26	300	395
GAGTACAGC	22	6	62	26	2	112	208
GAGTACAGG	26	10	77	43	11	35	176
GAGTACAGT	33	3	130	9	6	237	385
GAGTACATA	14	4	63	25	5	137	234
GAGTACATC	12	2	86	16	12	9	125
GAGTACATG	27	1	62	11	10	136	220
GAGTACATT	4	20	26	7	2	225	280
GAGTACCAA	8	1	26	10	0	0	37
GAGTACCAC	9	0	8	18	2	1	29
GAGTACCAG	21	4	47	59	2	0	112
GAGTACCAT	9	3	9	4	0	0	16
GAGTACCCT	4	0	2	12	20	1	35
GAGTACCGA	31	3	141	89	30	5	268
GAGTACCGG	25	8	45	19	10	0	82
GAGTACCGT	38	20	86	52	41	29	228
GAGTACCTA	12	1	27	4	12	5	49
GAGTACCTG	19	9	25	44	52	0	130
GAGTACGAA	19	15	83	22	3	165	288
GAGTACGAG	26	34	47	84	19	16	200
GAGTACGAT	16	1	92	31	6	84	214
GAGTACGCA	32	3	33	12	8	388	444
GAGTACGCC	15	3	9	34	46	1	93
GAGTACGCG	27	2	40	45	29	1	117
GAGTACGCT	12	1	83	4	1	32	121
GAGTACGGA	69	51	45	70	17	112	295
GAGTACGGC	54	7	88	108	51	1	255
GAGTACGGG	64	12	99	150	79	14	354
GAGTACGGT	38	12	157	41	40	5	255
GAGTACGTA	49	3	143	55	13	110	324
GAGTACGTC	49	17	33	157	80	1	288
GAGTACGTG	63	6	71	94	36	6	213
GAGTACGTT	26	6	104	43	15	7	175
GAGTACTAA	17	86	9	2	19	11	127
GAGTACTAC	11	3	46	7	1	38	95
GAGTACTAG	22	3	2	16	73	48	142
GAGTACTAT	13	0	104	0	8	229	341
GAGTACTCC	5	4	0	0	1	1	6
GAGTACTCG	11	1	2	8	36	1	48
GAGTACTCT	14	1	24	1	18	4	48
GAGTACTGA	25	41	4	5	4	10	64
GAGTACTGC	18	3	61	10	3	49	126
GAGTACTGG	61	21	219	70	38	74	422
GAGTACTGT	9	1	23	4	2	112	142
GAGTACTTA	5	4	13	1	2	266	286
GAGTACTTG	18	1	88	36	2	5	132
GAGTACTTT	3	5	49	2	5	154	215
GAGTAGAAA	42	11	13	58	101	36	219
GAGTAGAAC	25	12	4	10	96	2	124
GAGTAGAAG	67	60	61	119	144	46	430
GAGTAGAAT	39	13	22	83	61	9	188
GAGTAGACA	21	13	0	28	102	1	144
GAGTAGACC	3	7	0	2	5	0	14
GAGTAGACG	24	36	4	19	164	0	223
GAGTAGACT	14	3	1	55	68	0	127
GAGTAGAGA	65	39	12	140	155	19	365
GAGTAGAGC	43	62	9	45	105	3	224
GAGTAGAGG	183	92	15	234	453	8	802
GAGTAGAGT	54	35	16	105	234	7	397
GAGTAGATA	35	30	1	48	114	12	205
GAGTAGATC	11	9	11	41	56	4	121
GAGTAGATG	49	25	2	122	127	10	286
GAGTAGATT	25	19	28	49	122	12	230
GAGTAGCAA	38	89	12	7	111	8	227
GAGTAGCAC	36	49	3	5	62	0	119
GAGTAGCAG	40	46	3	12	76	2	139
GAGTAGCAT	29	26	4	19	29	1	79
GAGTAGCCA	21	31	13	5	50	20	119
GAGTAGCCC	6	33	0	0	17	0	50
GAGTAGCCG	5	9	0	3	12	0	24
GAGTAGCCT	19	29	7	5	9	28	78
GAGTAGCGA	40	88	3	17	149	1	258
GAGTAGCGC	34	40	1	21	166	0	228
GAGTAGCGG	98	94	10	36	184	0	324
GAGTAGCGT	75	65	3	30	185	3	286
GAGTAGCTC	26	49	2	20	83	3	157
GAGTAGCTG	19	34	1	10	73	2	120
GAGTAGCTT	14	7	0	5	59	3	74
GAGTAGGAA	38	24	4	57	152	6	243
GAGTAGGAC	32	54	3	6	62	0	125
GAGTAGGAG	130	112	8	89	331	3	543
GAGTAGGAT	73	24	12	111	204	5	356
GAGTAGGCA	74	11	0	139	241	0	391
GAGTAGGCC	30	41	0	3	67	1	112
GAGTAGGCG	75	68	4	71	252	1	396
GAGTAGGCT	31	18	4	117	145	1	285
GAGTAGGGA	162	179	29	98	483	4	793
GAGTAGGGC	132	89	22	109	396	18	634
GAGTAGGGG	261	171	25	430	954	5	1585
GAGTAGGGT	128	110	1	110	559	2	782
GAGTAGGTA	66	53	21	119	193	7	393
GAGTAGGTC	77	45	3	130	176	0	354
GAGTAGGTG	98	55	14	131	356	2	558
GAGTAGGTT	69	32	21	141	256	9	459
GAGTAGTAA	41	170	6	15	11	2	204
GAGTAGTAC	23	28	2	1	43	4	78
GAGTAGTAG	66	163	7	31	51	2	254
GAGTAGTAT	32	24	9	27	103	13	176
GAGTAGTCA	21	16	4	3	44	4	71
GAGTAGTCC	11	25	0	1	39	0	65
GAGTAGTCG	38	66	0	4	25	0	95
GAGTAGTCT	36	102	0	3	78	1	184
GAGTAGTGA	61	217	2	1	20	4	244
GAGTAGTGC	52	117	4	32	125	0	278
GAGTAGTGG	153	249	16	54	322	1	642
GAGTAGTGT	77	119	4	25	173	62	383
GAGTAGTTA	29	22	3	11	48	7	91
GAGTAGTTC	19	24	5	0	63	3	95
GAGTAGTTG	49	51	1	17	158	7	234
GAGTAGTTT	12	7	1	7	86	14	115
GAGTATAAA	18	25	115	2	6	541	689
GAGTATAAC	29	6	95	13	11	91	216
GAGTATAAG	47	14	114	18	21	505	672
GAGTATAAT	19	5	81	2	2	360	450
GAGTATACA	18	3	59	7	31	91	191
GAGTATACC	15	1	30	5	11	0	47
GAGTATACG	17	28	49	19	19	7	122
GAGTATACT	20	2	31	3	2	630	668
GAGTATAGA	19	26	97	24	3	522	672
GAGTATAGC	21	6	37	21	6	123	193
GAGTATAGG	57	8	173	74	9	70	334
GAGTATAGT	50	7	194	36	14	389	640
GAGTATATA	27	10	85	17	3	491	606
GAGTATATC	20	5	34	9	3	26	77
GAGTATATG	50	4	187	56	52	565	864
GAGTATATT	14	14	105	21	18	347	505
GAGTATCAA	8	4	60	1	1	347	413
GAGTATCAC	20	2	96	34	0	32	164
GAGTATCAG	27	2	62	48	27	182	321
GAGTATCAT	10	0	74	2	3	381	460
GAGTATCCC	9	3	29	18	2	0	52
GAGTATCCG	3	1	1	1	18	2	23
GAGTATCCT	9	2	18	2	3	12	37
GAGTATCGA	11	5	10	9	2	37	63
GAGTATCGC	31	1	93	17	6	66	183
GAGTATCGG	52	16	311	52	17	63	459
GAGTATCGT	25	2	142	17	61	581	803
GAGTATCTA	30	1	172	24	0	406	603
GAGTATCTC	27	4	94	28	8	182	316
GAGTATCTG	36	22	60	37	19	9	147
GAGTATCTT	5	3	30	3	3	426	465
GAGTATGAA	23	8	148	29	9	301	495
GAGTATGAC	31	7	92	86	29	1	215
GAGTATGAG	39	16	186	32	64	149	447
GAGTATGAT	44	7	191	102	26	131	457
GAGTATGCA	43	48	151	31	25	474	729
GAGTATGCC	27	18	10	56	78	2	164
GAGTATGCG	23	12	112	70	36	4	234
GAGTATGCT	32	1	156	30	28	404	619
GAGTATGGA	58	27	59	167	128	9	390
GAGTATGGC	75	7	129	140	47	18	341
GAGTATGGG	184	29	31	365	210	3	638
GAGTATGGT	65	13	203	62	88	103	469
GAGTATGTA	39	28	117	42	39	34	260
GAGTATGTC	22	5	53	26	19	38	141
GAGTATGTG	56	18	112	125	46	5	306
GAGTATGTT	30	2	88	15	4	96	205
GAGTATTAA	12	62	7	1	8	44	122
GAGTATTAC	14	2	38	5	1	574	620
GAGTATTAG	17	15	10	49	44	12	130
GAGTATTAT	19	53	118	6	31	406	614
GAGTATTCA	24	2	146	21	17	546	732
GAGTATTCC	3	4	16	2	1	0	23
GAGTATTCG	21	5	2	17	45	2	71
GAGTATTCT	18	17	105	19	3	315	459
GAGTATTGA	73	224	14	15	35	21	309
GAGTATTGC	17	8	114	23	1	516	662
GAGTATTGG	59	18	276	43	15	424	776
GAGTATTGT	44	18	117	30	17	772	954
GAGTATTTA	12	7	67	15	7	125	221
GAGTATTTC	4	2	17	5	3	48	75
GAGTATTTG	11	7	54	15	42	146	264
GAGTATTTT	6	1	54	0	5	228	288
GAGTCAAAA	24	11	171	28	23	259	492
GAGTCAAAC	10	2	29	2	2	267	302
GAGTCAAAG	21	5	58	7	1	500	571
GAGTCAAAT	17	4	89	51	14	20	178
GAGTCAACC	19	0	39	70	6	3	118
GAGTCAACG	1	2	5	3	2	4	16
GAGTCAACT	14	4	36	21	7	137	205
GAGTCAAGA	16	14	46	19	5	176	260
GAGTCAAGC	40	4	74	63	19	31	191
GAGTCAAGG	88	16	131	230	42	1	420
GAGTCAAGT	15	4	77	20	12	29	142
GAGTCAATA	10	5	24	8	2	203	242
GAGTCAATC	16	2	49	23	3	14	91
GAGTCAATG	31	3	141	48	14	71	277
GAGTCAATT	10	3	46	3	15	161	228
GAGTCACAC	6	2	28	1	12	0	43
GAGTCACAG	17	7	77	8	7	2	101
GAGTCACAT	21	1	74	19	21	37	152
GAGTCACCC	7	2	0	2	3	0	7
GAGTCACCG	11	1	7	26	18	0	52
GAGTCACGA	23	9	89	55	2	0	155
GAGTCACGC	7	7	1	4	9	1	22
GAGTCACGG	26	6	83	78	32	1	200
GAGTCACGT	16	5	36	84	18	22	165
GAGTCACTA	12	4	6	4	3	32	49
GAGTCACTC	34	9	53	64	1	86	213
GAGTCACTG	12	1	8	24	32	0	65
GAGTCACTT	10	0	29	32	5	2	68
GAGTCAGAA	22	8	30	14	3	5	60
GAGTCAGAC	16	4	4	32	29	0	69
GAGTCAGAG	72	21	57	119	37	23	257
GAGTCAGAT	14	1	28	18	33	5	85
GAGTCAGCA	31	39	40	106	13	26	224
GAGTCAGCC	4	2	0	6	2	1	11
GAGTCAGCG	42	10	23	64	21	0	118
GAGTCAGCT	13	1	3	11	16	0	31
GAGTCAGGA	54	36	123	144	30	1	334
GAGTCAGGC	32	32	55	84	9	1	181
GAGTCAGGG	91	76	69	178	239	0	562
GAGTCAGGT	46	4	121	48	49	1	223
GAGTCAGTA	34	4	149	48	12	5	218
GAGTCAGTC	23	7	42	51	14	0	114
GAGTCAGTG	66	7	136	127	28	19	317
GAGTCAGTT	21	4	72	35	24	4	139
GAGTCATAA	14	29	1	3	17	8	58
GAGTCATAC	8	0	10	1	5	0	16
GAGTCATAG	13	42	1	13	49	2	107
GAGTCATAT	9	2	40	6	2	572	622
GAGTCATCA	13	4	60	10	39	78	191
GAGTCATCC	21	10	20	59	64	0	153
GAGTCATCG	9	3	0	20	21	0	44
GAGTCATCT	7	7	38	22	4	8	79
GAGTCATGA	8	13	2	1	18	5	39
GAGTCATGC	34	10	75	61	0	90	236
GAGTCATGG	90	45	41	162	166	37	451
GAGTCATGT	23	4	70	8	39	130	251
GAGTCATTA	25	18	109	16	28	101	272
GAGTCATTC	5	1	52	14	3	5	75
GAGTCATTG	23	23	21	32	8	92	176
GAGTCATTT	24	11	72	42	11	227	363
GAGTCCAAA	15	5	20	25	7	3	60
GAGTCCAAC	10	7	0	7	0	1	15
GAGTCCAAT	3	2	27	21	4	0	54
GAGTCCACA	14	3	21	16	1	3	44
GAGTCCACC	18	10	0	14	33	0	57
GAGTCCACT	5	0	17	7	4	0	28
GAGTCCAGA	18	60	3	40	57	1	161
GAGTCCAGC	31	13	8	14	71	0	106
GAGTCCAGG	44	10	9	137	72	0	228
GAGTCCAGT	45	5	12	95	138	1	251
GAGTCCATA	6	2	24	14	3	2	45
GAGTCCATC	14	1	0	10	43	2	56
GAGTCCATG	4	2	0	3	3	0	8
GAGTCCATT	7	1	9	3	2	2	17
GAGTCCCAA	7	0	3	27	0	0	30
GAGTCCCAG	11	8	3	10	25	0	46
GAGTCCCAT	6	0	3	29	10	1	43
GAGTCCCCG	13	143	0	1	2	0	146
GAGTCCCGA	3	3	5	3	5	0	16
GAGTCCCGG	14	16	1	32	24	0	73
GAGTCCCGT	6	1	1	18	70	0	90
GAGTCCCTA	7	2	0	2	16	0	20
GAGTCCCTC	6	1	0	10	2	1	14
GAGTCCCTG	18	24	1	27	65	0	117
GAGTCCCTT	2	1	0	9	27	0	37
GAGTCCGAA	12	33	1	30	17	1	82
GAGTCCGAC	9	4	0	31	14	1	50
GAGTCCGAG	20	12	4	55	32	0	103
GAGTCCGAT	22	4	0	27	55	1	87
GAGTCCGCC	8	8	0	6	19	0	33
GAGTCCGCG	23	7	3	38	61	0	109
GAGTCCGCT	10	2	0	54	44	0	100
GAGTCCGGA	32	27	7	31	52	1	118
GAGTCCGGC	15	23	3	30	51	1	108
GAGTCCGGG	64	30	3	138	196	3	370
GAGTCCGGT	21	3	10	68	31	1	113
GAGTCCGTA	19	10	19	29	10	1	69
GAGTCCGTC	16	0	0	59	39	69	167
GAGTCCGTG	17	2	16	21	12	50	101
GAGTCCGTT	8	4	1	35	18	1	59
GAGTCCTAA	24	44	0	0	2	29	75
GAGTCCTAG	13	4	0	13	61	0	78
GAGTCCTAT	7	2	3	35	37	0	77
GAGTCCTCC	4	8	0	3	13	0	24
GAGTCCTCG	6	6	0	1	47	0	54
GAGTCCTGA	17	48	0	1	42	0	91
GAGTCCTGG	20	9	3	45	45	0	102
GAGTCCTGT	6	14	0	24	38	0	76
GAGTCCTTG	11	0	1	23	13	0	37
GAGTCGAAA	32	12	92	26	10	56	196
GAGTCGAAC	26	10	0	23	131	1	165
GAGTCGAAG	41	12	133	46	41	161	393
GAGTCGAAT	11	2	53	41	4	23	123
GAGTCGACA	9	5	30	4	5	0	44
GAGTCGACG	12	4	8	8	24	1	45
GAGTCGACT	12	4	17	18	5	0	44
GAGTCGAGA	34	7	55	19	13	0	94
GAGTCGAGC	22	10	17	30	11	1	69
GAGTCGAGG	69	21	114	115	82	59	391
GAGTCGAGT	81	8	203	144	71	1	427
GAGTCGATA	48	1	69	15	8	1	94
GAGTCGATC	31	4	12	128	50	0	194
GAGTCGATG	39	3	98	83	37	5	226
GAGTCGATT	20	5	124	43	6	42	220
GAGTCGCAA	5	1	5	25	6	1	38
GAGTCGCAC	3	1	2	4	1	0	8
GAGTCGCAG	19	7	3	115	36	0	161
GAGTCGCAT	20	2	47	40	16	1	106
GAGTCGCCA	18	4	0	0	58	0	62
GAGTCGCCG	9	12	4	3	46	0	65
GAGTCGCGA	22	23	8	37	88	2	158
GAGTCGCGC	27	4	1	47	109	0	161
GAGTCGCGG	107	62	11	184	284	0	541
GAGTCGCGT	26	11	3	65	111	0	190
GAGTCGCTA	8	2	0	52	39	1	94
GAGTCGCTC	10	7	0	10	44	0	61
GAGTCGCTG	52	59	9	86	244	0	398
GAGTCGCTT	6	2	0	29	59	0	90
GAGTCGGAA	42	37	7	61	73	5	183
GAGTCGGAC	26	23	1	3	6	33	66
GAGTCGGAG	44	24	41	89	95	0	249
GAGTCGGAT	83	20	33	101	184	0	338
GAGTCGGCA	34	8	42	41	62	0	153
GAGTCGGCC	7	24	0	4	42	0	70
GAGTCGGCG	74	11	7	160	176	1	355
GAGTCGGCT	24	13	1	44	68	0	126
GAGTCGGGA	83	71	83	178	116	90	538
GAGTCGGGC	39	22	12	118	115	1	268
GAGTCGGGG	223	153	99	442	594	1	1289
GAGTCGGGT	118	78	18	184	384	1	665
GAGTCGGTA	38	16	101	41	36	4	198
GAGTCGGTC	25	8	4	58	62	0	132
GAGTCGGTG	111	55	50	343	242	0	690
GAGTCGGTT	58	8	104	108	56	8	284
GAGTCGTAA	16	15	0	2	2	1	20
GAGTCGTAC	11	8	0	56	6	2	72
GAGTCGTAG	37	28	0	49	146	0	223
GAGTCGTAT	26	17	69	79	17	46	228
GAGTCGTCA	15	18	1	16	24	1	60
GAGTCGTCC	9	4	0	1	2	0	7
GAGTCGTCG	19	15	0	17	50	0	82
GAGTCGTCT	20	10	0	8	101	0	119
GAGTCGTGA	28	54	2	6	12	1	75
GAGTCGTGC	29	13	0	56	74	0	143
GAGTCGTGG	113	102	110	214	138	20	584
GAGTCGTGT	45	13	54	73	76	2	218
GAGTCGTTA	32	6	32	71	78	0	187
GAGTCGTTG	37	6	5	47	40	1	99
GAGTCTAAC	17	4	21	19	0	2	46
GAGTCTAAG	18	14	127	33	7	178	359
GAGTCTAAT	7	6	32	6	2	91	137
GAGTCTACA	18	5	50	21	4	1	81
GAGTCTACC	5	0	2	1	2	0	5
GAGTCTACG	12	2	19	41	1	4	67
GAGTCTAGC	32	7	40	87	22	2	158
GAGTCTAGG	44	1	177	50	38	43	309
GAGTCTAGT	17	3	58	30	5	45	141
GAGTCTATA	8	14	66	28	8	10	126
GAGTCTATC	21	6	44	1	16	162	229
GAGTCTATG	27	3	68	9	14	62	156
GAGTCTATT	4	1	18	1	0	92	112
GAGTCTCAA	7	4	95	3	1	1	104
GAGTCTCAC	24	21	16	10	8	0	55
GAGTCTCAG	15	3	48	8	3	1	63
GAGTCTCAT	3	1	24	3	1	22	51
GAGTCTCCG	13	1	0	3	6	0	10
GAGTCTCGA	12	1	31	16	3	0	51
GAGTCTCGG	36	4	49	123	31	1	208
GAGTCTCTA	15	1	0	32	60	0	93
GAGTCTCTC	14	1	29	19	12	0	61
GAGTCTCTG	6	26	1	8	46	1	82
GAGTCTGAA	13	2	26	28	2	1	59
GAGTCTGAC	18	3	0	16	12	0	31
GAGTCTGAG	50	28	58	103	41	0	230
GAGTCTGAT	17	20	54	20	25	11	130
GAGTCTGCA	25	4	68	22	4	0	98
GAGTCTGCC	4	3	1	8	1	0	13
GAGTCTGCG	15	2	43	37	6	0	88
GAGTCTGGA	39	27	75	86	30	1	219
GAGTCTGGC	29	9	22	58	67	0	156
GAGTCTGGG	63	5	43	113	87	1	249
GAGTCTGGT	68	24	84	169	114	1	392
GAGTCTGTA	16	23	21	10	11	2	67
GAGTCTGTC	12	7	27	55	9	0	98
GAGTCTGTG	46	14	92	91	28	1	226
GAGTCTGTT	16	1	54	19	7	3	84
GAGTCTTAA	16	50	1	3	5	1	60
GAGTCTTAC	6	4	34	2	1	14	55
GAGTCTTAG	8	6	2	3	14	3	28
GAGTCTTAT	9	2	67	5	19	131	224
GAGTCTTCA	9	3	28	8	1	0	40
GAGTCTTCC	8	0	0	9	21	0	30
GAGTCTTCG	10	1	1	1	20	0	23
GAGTCTTGA	22	81	2	5	19	0	107
GAGTCTTGC	43	25	72	72	3	73	245
GAGTCTTGG	33	13	116	48	29	69	275
GAGTCTTGT	31	1	37	73	41	17	169
GAGTCTTTA	6	3	39	9	2	20	73
GAGTCTTTC	14	0	33	66	17	4	120
GAGTCTTTG	28	12	66	45	13	14	150
GAGTGAAAA	45	120	13	13	9	5	160
GAGTGAAAC	44	65	5	6	33	2	111
GAGTGAAAG	64	119	16	16	28	10	189
GAGTGAAAT	36	109	10	7	21	6	153
GAGTGAACA	39	98	2	23	9	0	132
GAGTGAACC	18	87	5	12	3	0	107
GAGTGAACG	24	74	10	4	13	0	101
GAGTGAACT	25	69	4	4	13	1	91
GAGTGAAGA	75	138	17	31	60	7	253
GAGTGAAGC	57	170	3	8	93	19	293
GAGTGAAGG	126	254	12	48	90	2	406
GAGTGAAGT	85	348	12	27	77	4	468
GAGTGAATA	15	63	8	2	3	3	79
GAGTGAATC	19	36	13	32	66	6	153
GAGTGAATG	84	332	19	22	106	4	483
GAGTGAATT	31	75	10	5	23	3	116
GAGTGACAA	22	86	3	1	8	0	98
GAGTGACAC	14	48	6	3	0	1	58
GAGTGACAG	26	92	2	4	6	0	104
GAGTGACAT	21	110	2	0	11	1	124
GAGTGACCG	31	74	0	1	10	0	85
GAGTGACCT	21	63	2	13	14	1	93
GAGTGACGA	29	60	2	3	2	2	69
GAGTGACGC	57	137	4	12	33	2	188
GAGTGACGG	95	335	8	11	22	0	376
GAGTGACGT	68	241	12	11	12	1	277
GAGTGACTA	19	69	2	8	9	5	93
GAGTGACTC	31	97	11	8	23	0	139
GAGTGACTG	28	111	0	10	7	0	128
GAGTGACTT	11	27	3	3	1	1	35
GAGTGAGAA	85	365	6	17	53	60	501
GAGTGAGAC	28	91	7	7	12	1	118
GAGTGAGAG	111	393	25	16	77	0	511
GAGTGAGAT	48	155	6	12	44	2	219
GAGTGAGCA	37	82	2	8	35	1	128
GAGTGAGCC	26	82	2	7	23	0	114
GAGTGAGCG	72	145	8	10	63	0	226
GAGTGAGCT	44	95	7	30	37	1	170
GAGTGAGGA	97	327	15	23	22	2	389
GAGTGAGGC	88	313	18	23	47	5	406
GAGTGAGGG	286	839	21	98	111	25	1094
GAGTGAGGT	127	467	17	39	52	0	575
GAGTGAGTA	63	226	11	31	10	5	283
GAGTGAGTC	38	185	1	9	14	2	211
GAGTGAGTG	110	444	20	27	32	4	527
GAGTGAGTT	62	257	12	20	46	3	338
GAGTGATAA	37	241	2	5	23	6	277
GAGTGATAC	21	38	6	3	10	0	57
GAGTGATAG	44	150	8	12	50	2	222
GAGTGATAT	34	92	15	15	21	6	149
GAGTGATCA	22	83	4	1	18	1	107
GAGTGATCC	4	17	2	0	1	0	20
GAGTGATCG	24	99	2	9	6	1	117
GAGTGATCT	15	76	2	2	14	2	96
GAGTGATGA	74	202	2	13	83	2	302
GAGTGATGC	40	123	5	8	9	3	148
GAGTGATGG	99	438	17	18	19	2	494
GAGTGATGT	70	241	8	8	21	3	281
GAGTGATTA	30	124	11	27	6	10	178
GAGTGATTC	31	151	12	11	17	2	193
GAGTGATTG	70	254	2	7	64	48	375
GAGTGATTT	26	129	5	8	6	4	152
GAGTGCAAA	27	11	120	32	8	2	173
GAGTGCAAC	12	6	30	28	4	1	69
GAGTGCAAG	72	43	163	68	37	52	363
GAGTGCAAT	18	5	75	7	3	161	251
GAGTGCACA	21	10	32	60	0	2	104
GAGTGCACC	6	3	1	30	6	0	40
GAGTGCACG	40	3	37	74	55	0	169
GAGTGCACT	9	4	25	8	36	4	77
GAGTGCAGA	57	13	89	132	37	71	342
GAGTGCAGC	41	12	47	64	23	1	147
GAGTGCAGG	90	51	94	174	113	0	432
GAGTGCAGT	31	7	56	98	75	1	237
GAGTGCATA	18	26	58	8	0	65	157
GAGTGCATC	11	16	31	4	3	2	56
GAGTGCATG	59	31	146	66	58	1	302
GAGTGCATT	23	2	69	18	4	1	94
GAGTGCCAA	12	4	14	5	0	0	23
GAGTGCCAC	6	3	0	4	3	0	10
GAGTGCCAG	22	6	19	31	16	0	72
GAGTGCCAT	25	17	16	32	40	2	107
GAGTGCCCC	3	6	0	0	39	0	45
GAGTGCCCG	7	10	0	3	37	0	50
GAGTGCCCT	6	1	0	1	4	0	6
GAGTGCCGA	27	4	7	48	24	1	84
GAGTGCCGC	16	7	5	23	4	0	39
GAGTGCCGG	68	75	19	143	92	1	330
GAGTGCCGT	54	17	32	141	258	0	448
GAGTGCCTA	8	24	3	12	49	0	88
GAGTGCCTC	15	2	0	13	12	0	27
GAGTGCCTG	18	7	1	68	36	0	112
GAGTGCCTT	19	36	13	40	69	49	207
GAGTGCGAA	34	26	1	21	56	1	105
GAGTGCGAC	27	7	0	37	24	0	68
GAGTGCGAG	58	23	17	91	94	1	226
GAGTGCGAT	22	5	9	24	13	1	52
GAGTGCGCA	21	13	14	34	43	2	106
GAGTGCGCC	8	3	0	31	14	0	48
GAGTGCGCG	33	39	3	89	86	0	217
GAGTGCGCT	28	10	29	65	72	0	176
GAGTGCGGA	114	41	64	168	223	0	496
GAGTGCGGC	83	28	8	141	188	1	366
GAGTGCGGG	281	73	145	391	501	79	1189
GAGTGCGGT	123	28	122	247	108	0	505
GAGTGCGTA	57	14	52	66	64	0	196
GAGTGCGTC	38	6	10	61	48	0	125
GAGTGCGTG	107	15	64	151	227	4	461
GAGTGCGTT	45	8	20	106	26	0	160
GAGTGCTAA	28	194	3	3	13	4	217
GAGTGCTAC	19	3	97	70	4	1	175
GAGTGCTAG	33	18	1	16	97	0	132
GAGTGCTAT	22	3	87	26	12	24	152
GAGTGCTCA	20	32	0	26	55	0	113
GAGTGCTCC	6	0	2	1	3	0	6
GAGTGCTCG	31	28	2	38	39	2	109
GAGTGCTCT	16	4	0	34	90	1	129
GAGTGCTGA	32	51	4	5	7	0	67
GAGTGCTGC	36	24	60	46	15	31	176
GAGTGCTGG	89	60	100	160	104	1	425
GAGTGCTGT	42	18	43	63	99	24	247
GAGTGCTTA	10	1	69	47	6	1	124
GAGTGCTTC	20	2	20	29	21	1	73
GAGTGCTTG	19	30	19	33	47	0	129
GAGTGCTTT	12	4	17	13	4	2	40
GAGTGGAAA	64	35	185	105	65	23	413
GAGTGGAAC	78	9	8	104	308	1	430
GAGTGGAAG	132	71	330	305	155	4	865
GAGTGGAAT	76	37	174	155	27	100	493
GAGTGGACA	30	11	31	36	61	1	140
GAGTGGACC	32	43	0	1	59	0	103
GAGTGGACG	68	23	3	98	88	0	212
GAGTGGACT	45	6	27	142	79	1	255
GAGTGGAGA	123	261	220	124	66	45	716
GAGTGGAGC	127	30	24	263	133	1	451
GAGTGGAGG	288	89	333	489	349	108	1368
GAGTGGAGT	111	51	210	194	139	4	598
GAGTGGATA	110	56	208	199	56	4	523
GAGTGGATC	44	14	56	95	104	0	269
GAGTGGATG	114	47	216	165	109	4	541
GAGTGGATT	32	31	61	46	35	46	219
GAGTGGCAA	36	24	6	134	80	3	247
GAGTGGCAC	37	48	7	87	96	0	238
GAGTGGCAG	82	38	23	215	141	1	418
GAGTGGCAT	48	28	23	136	125	1	313
GAGTGGCCA	30	21	2	11	62	0	96
GAGTGGCCC	16	36	14	30	103	0	183
GAGTGGCCG	72	45	4	38	135	0	222
GAGTGGCCT	35	35	3	34	157	0	229
GAGTGGCGA	69	29	2	110	135	27	303
GAGTGGCGC	75	29	6	107	214	2	358
GAGTGGCGG	214	118	14	360	453	1	946
GAGTGGCGT	112	50	30	275	232	1	588
GAGTGGCTA	53	41	3	79	154	0	277
GAGTGGCTC	48	63	0	14	109	0	186
GAGTGGCTG	97	85	5	125	360	9	584
GAGTGGCTT	50	13	6	92	114	27	252
GAGTGGGAA	89	135	17	100	258	0	510
GAGTGGGAC	113	105	22	60	234	51	472
GAGTGGGAG	226	221	39	220	484	4	968
GAGTGGGAT	83	71	21	57	311	0	460
GAGTGGGCA	87	174	6	123	278	1	582
GAGTGGGCC	65	36	8	80	209	0	333
GAGTGGGCG	203	117	20	248	715	0	1100
GAGTGGGCT	77	46	9	71	357	0	483
GAGTGGGGA	271	224	16	163	615	1	1019
GAGTGGGGC	236	218	11	151	832	30	1242
GAGTGGGGG	512	547	38	391	1734	25	2735
GAGTGGGGT	301	214	20	161	926	75	1396
GAGTGGGTA	121	162	10	36	233	0	441
GAGTGGGTC	98	144	32	72	239	1	488
GAGTGGGTG	310	393	26	95	926	5	1445
GAGTGGGTT	135	320	15	72	501	2	910
GAGTGGTAA	47	132	13	5	19	3	172
GAGTGGTAC	69	12	28	135	66	1	242
GAGTGGTAG	129	123	1	107	340	3	574
GAGTGGTAT	91	36	170	174	117	10	507
GAGTGGTCA	54	58	1	79	119	73	330
GAGTGGTCC	46	58	2	29	92	0	181
GAGTGGTCG	49	70	2	64	276	1	413
GAGTGGTCT	21	16	2	46	79	1	144
GAGTGGTGA	127	398	25	29	60	2	514
GAGTGGTGC	128	50	26	199	316	50	641
GAGTGGTGG	236	104	142	408	378	39	1071
GAGTGGTGT	163	76	101	246	309	4	736
GAGTGGTTA	55	22	75	127	107	1	332
GAGTGGTTC	58	15	1	90	141	2	249
GAGTGGTTG	97	45	24	138	237	4	448
GAGTGGTTT	31	18	43	86	65	3	215
GAGTGTAAA	43	18	174	92	15	31	330
GAGTGTAAC	33	5	26	71	30	0	132
GAGTGTAAG	48	12	201	78	22	17	330
GAGTGTAAT	26	8	65	38	2	243	356
GAGTGTACA	23	49	68	21	2	253	393
GAGTGTACG	55	7	51	103	36	0	197
GAGTGTACT	32	5	144	32	22	88	291
GAGTGTAGA	45	38	162	53	27	73	353
GAGTGTAGC	35	8	86	47	15	2	158
GAGTGTAGG	156	64	387	398	139	4	992
GAGTGTAGT	81	11	151	104	48	12	326
GAGTGTATA	45	17	94	32	36	68	247
GAGTGTATC	16	2	34	21	3	48	108
GAGTGTATG	61	40	317	123	22	16	518
GAGTGTATT	44	15	205	72	10	208	510
GAGTGTCAA	26	18	92	19	16	26	171
GAGTGTCAC	18	3	24	58	20	45	150
GAGTGTCAG	60	40	133	67	48	0	288
GAGTGTCAT	24	1	92	48	11	70	222
GAGTGTCCA	17	5	2	30	21	4	62
GAGTGTCCC	19	19	1	22	70	1	113
GAGTGTCCG	29	9	10	55	170	0	244
GAGTGTCCT	18	17	6	16	51	2	92
GAGTGTCGA	31	7	47	41	16	1	112
GAGTGTCGC	38	2	11	30	37	1	81
GAGTGTCGG	74	60	23	240	162	2	487
GAGTGTCGT	44	7	46	64	75	0	192
GAGTGTCTA	23	5	85	17	47	97	251
GAGTGTCTC	10	0	7	28	32	1	68
GAGTGTCTG	54	30	67	80	126	1	304
GAGTGTCTT	22	19	52	45	10	3	129
GAGTGTGAA	35	22	80	44	12	7	165
GAGTGTGAC	43	21	39	35	38	0	133
GAGTGTGAG	87	40	164	148	33	2	387
GAGTGTGAT	45	2	137	45	12	29	225
GAGTGTGCA	73	54	160	122	53	67	456
GAGTGTGCC	39	7	9	89	86	19	210
GAGTGTGCG	57	32	124	73	50	1	280
GAGTGTGCT	50	2	202	78	39	1	322
GAGTGTGGA	147	104	224	254	140	4	726
GAGTGTGGC	77	23	11	167	224	0	425
GAGTGTGGG	228	88	46	398	562	1	1095
GAGTGTGGT	143	53	92	290	177	1	613
GAGTGTGTA	70	17	228	147	35	40	467
GAGTGTGTC	40	7	118	85	51	1	262
GAGTGTGTG	132	41	410	237	110	4	802
GAGTGTGTT	84	6	259	127	64	86	542
GAGTGTTAA	25	95	7	4	21	4	131
GAGTGTTAC	17	5	28	24	26	5	88
GAGTGTTAG	79	89	8	86	368	47	598
GAGTGTTAT	29	3	78	12	17	176	286
GAGTGTTCA	32	17	54	45	75	1	192
GAGTGTTCC	7	23	0	11	8	0	42
GAGTGTTCG	38	7	1	67	149	0	224
GAGTGTTCT	20	17	47	31	35	0	130
GAGTGTTGA	54	196	7	10	10	3	226
GAGTGTTGC	59	14	135	108	32	3	292
GAGTGTTGG	118	36	352	165	71	36	660
GAGTGTTGT	58	42	159	126	45	2	374
GAGTGTTTA	23	21	84	51	45	57	258
GAGTGTTTC	37	17	73	89	39	51	269
GAGTGTTTG	41	17	147	37	31	7	239
GAGTGTTTT	21	7	109	14	20	19	169
GAGTTAAAA	24	9	151	8	0	1196	1364
GAGTTAAAC	17	4	103	9	2	52	170
GAGTTAAAG	44	15	183	47	6	619	870
GAGTTAAAT	20	4	114	11	5	249	383
GAGTTAACA	25	5	92	2	1	219	319
GAGTTAACG	32	11	53	49	4	15	132
GAGTTAACT	12	11	42	21	2	50	126
GAGTTAAGA	43	14	130	34	16	278	472
GAGTTAAGC	71	19	339	51	26	269	704
GAGTTAAGG	49	21	138	37	14	30	240
GAGTTAAGT	38	24	84	30	22	174	334
GAGTTAATA	42	8	214	17	21	489	749
GAGTTAATC	18	5	83	6	1	365	460
GAGTTAATG	50	3	200	52	5	436	696
GAGTTAATT	19	3	38	15	4	170	230
GAGTTACAA	21	3	118	35	3	127	286
GAGTTACAC	6	2	47	4	2	77	132
GAGTTACAG	31	4	102	29	0	248	383
GAGTTACAT	16	8	48	18	0	308	382
GAGTTACCA	5	1	0	0	1	2	4
GAGTTACCG	11	2	12	10	22	2	48
GAGTTACCT	10	2	18	4	4	44	72
GAGTTACGA	29	3	145	26	1	70	245
GAGTTACGC	20	2	82	12	4	177	277
GAGTTACGG	75	9	157	124	75	2	367
GAGTTACGT	46	0	118	165	26	55	364
GAGTTACTA	12	4	39	3	2	351	399
GAGTTACTC	12	3	76	12	0	55	146
GAGTTACTG	11	7	63	17	9	96	192
GAGTTACTT	16	1	74	7	6	257	345
GAGTTAGAA	19	27	169	27	9	448	680
GAGTTAGAC	21	5	45	49	6	1	106
GAGTTAGAG	71	39	208	124	41	196	608
GAGTTAGAT	25	8	70	42	15	59	194
GAGTTAGCA	29	9	145	22	2	684	862
GAGTTAGCC	8	4	34	10	3	0	51
GAGTTAGCG	57	6	196	125	43	3	373
GAGTTAGCT	9	2	56	27	26	144	255
GAGTTAGGA	93	31	227	78	44	64	444
GAGTTAGGC	41	36	98	145	39	1	319
GAGTTAGGG	118	64	126	258	109	34	591
GAGTTAGGT	60	19	275	123	105	142	664
GAGTTAGTA	48	21	158	41	2	510	732
GAGTTAGTC	37	11	177	53	4	20	265
GAGTTAGTG	98	29	270	166	47	334	846
GAGTTAGTT	46	6	133	39	20	500	698
GAGTTATAA	23	138	11	5	45	28	227
GAGTTATAC	21	3	104	25	2	164	298
GAGTTATAG	67	24	22	85	170	7	308
GAGTTATAT	15	6	38	1	8	202	255
GAGTTATCA	13	9	100	19	0	152	280
GAGTTATCC	5	15	4	6	6	2	33
GAGTTATCG	10	1	4	14	15	0	34
GAGTTATCT	9	4	107	23	1	143	278
GAGTTATGA	28	97	1	3	39	14	154
GAGTTATGC	26	20	86	13	8	260	387
GAGTTATGG	50	27	167	43	20	62	319
GAGTTATGT	39	10	109	34	18	206	377
GAGTTATTA	18	10	51	8	8	267	344
GAGTTATTC	21	11	147	22	38	32	250
GAGTTATTG	25	3	78	19	3	151	254
GAGTTCAAA	7	5	24	5	0	12	46
GAGTTCAAC	25	3	31	115	1	92	242
GAGTTCAAG	41	40	152	27	14	427	660
GAGTTCAAT	12	4	44	8	0	205	261
GAGTTCACA	15	5	46	22	2	5	80
GAGTTCACG	13	2	26	14	8	3	53
GAGTTCACT	22	4	73	78	10	36	201
GAGTTCAGA	32	5	160	36	1	278	480
GAGTTCAGC	12	13	50	10	11	6	90
GAGTTCAGG	58	6	129	138	87	27	387
GAGTTCAGT	28	2	115	13	4	4	138
GAGTTCATA	44	31	91	41	2	63	228
GAGTTCATC	11	4	47	8	2	4	65
GAGTTCATG	29	6	92	15	15	116	244
GAGTTCATT	19	10	91	6	4	125	236
GAGTTCCAA	10	3	0	53	12	1	69
GAGTTCCAC	17	4	28	37	2	2	73
GAGTTCCAG	14	11	2	41	51	0	105
GAGTTCCAT	4	0	13	4	6	1	24
GAGTTCCCG	14	7	2	27	38	0	74
GAGTTCCCT	9	8	0	20	13	0	41
GAGTTCCGA	10	16	0	14	3	2	35
GAGTTCCGC	17	26	15	30	28	0	99
GAGTTCCGG	24	7	2	38	70	0	117
GAGTTCCGT	27	0	0	9	37	1	47
GAGTTCCTA	7	1	1	38	15	1	56
GAGTTCCTC	14	41	12	1	20	0	74
GAGTTCCTG	8	5	0	2	19	0	26
GAGTTCGAA	37	4	120	16	10	129	279
GAGTTCGAC	24	13	20	53	36	1	123
GAGTTCGAG	47	48	169	75	72	0	364
GAGTTCGAT	11	6	72	64	13	1	156
GAGTTCGCA	26	19	78	34	4	123	258
GAGTTCGCC	11	5	4	2	5	0	16
GAGTTCGCG	42	17	22	137	43	1	220
GAGTTCGCT	29	16	70	68	14	2	170
GAGTTCGGA	55	19	128	120	58	57	382
GAGTTCGGC	42	9	20	112	44	0	185
GAGTTCGGG	106	47	217	94	125	2	485
GAGTTCGGT	52	22	102	59	56	80	319
GAGTTCGTA	14	1	62	27	3	2	95
GAGTTCGTC	23	1	4	49	72	0	126
GAGTTCGTG	72	9	235	103	22	42	411
GAGTTCGTT	25	14	86	22	2	4	128
GAGTTCTAA	16	128	2	1	2	7	140
GAGTTCTAC	20	2	102	8	1	277	390
GAGTTCTAG	10	3	12	33	70	2	120
GAGTTCTAT	10	0	77	10	4	70	161
GAGTTCTCA	10	29	31	5	2	42	109
GAGTTCTCC	8	12	1	16	45	4	78
GAGTTCTCG	18	27	1	41	85	0	154
GAGTTCTCT	5	1	31	1	6	25	64
GAGTTCTGA	18	49	1	4	23	2	79
GAGTTCTGC	18	6	30	39	5	8	88
GAGTTCTGG	37	17	143	79	8	0	247
GAGTTCTGT	26	2	92	48	21	41	204
GAGTTCTTA	11	10	58	25	24	4	121
GAGTTCTTC	10	3	24	12	19	4	62
GAGTTCTTG	19	3	57	33	4	40	137
GAGTTGAAA	31	14	106	16	11	191	338
GAGTTGAAC	29	14	7	51	10	0	82
GAGTTGAAG	43	26	200	58	23	204	511
GAGTTGAAT	29	22	140	65	15	36	278
GAGTTGACA	26	47	31	86	44	6	214
GAGTTGACC	48	10	4	35	162	1	212
GAGTTGACG	35	10	1	100	27	2	140
GAGTTGACT	19	24	6	16	5	2	53
GAGTTGAGA	40	21	161	45	5	193	425
GAGTTGAGC	57	20	59	58	73	59	269
GAGTTGAGG	111	22	235	240	58	23	578
GAGTTGAGT	51	14	198	64	31	93	400
GAGTTGATA	52	17	152	64	25	36	294
GAGTTGATC	30	10	44	66	13	6	139
GAGTTGATG	75	12	170	109	75	3	369
GAGTTGATT	27	12	81	13	12	147	265
GAGTTGCAA	53	13	149	85	7	1	255
GAGTTGCAC	15	20	100	17	3	0	140
GAGTTGCAG	41	15	86	87	30	141	359
GAGTTGCAT	63	9	195	69	23	305	601
GAGTTGCCA	7	2	0	6	14	0	22
GAGTTGCCC	13	5	0	28	9	0	42
GAGTTGCCG	6	17	1	6	9	5	38
GAGTTGCCT	21	14	2	58	39	6	119
GAGTTGCGA	37	9	75	42	16	62	204
GAGTTGCGC	35	6	32	69	34	1	142
GAGTTGCGG	101	37	114	239	109	1	500
GAGTTGCGT	26	1	38	48	28	1	116
GAGTTGCTA	30	8	72	95	30	6	211
GAGTTGCTC	33	5	6	90	51	24	176
GAGTTGCTG	116	53	31	297	253	3	637
GAGTTGCTT	34	21	130	44	41	11	247
GAGTTGGAA	38	15	88	93	16	3	215
GAGTTGGAC	37	11	5	36	42	1	95
GAGTTGGAG	152	126	169	283	135	48	761
GAGTTGGAT	45	20	142	87	33	3	285
GAGTTGGCA	62	26	42	98	37	22	225
GAGTTGGCC	13	30	3	16	30	0	79
GAGTTGGCG	62	22	4	162	183	0	371
GAGTTGGCT	22	8	11	43	75	1	138
GAGTTGGGA	181	60	145	330	232	2	769
GAGTTGGGC	123	32	18	167	265	0	482
GAGTTGGGG	279	88	73	558	788	13	1520
GAGTTGGGT	138	121	23	109	474	4	731
GAGTTGGTA	48	72	123	52	16	181	444
GAGTTGGTC	68	110	95	123	80	0	408
GAGTTGGTG	166	62	314	308	163	44	891
GAGTTGGTT	71	28	196	121	47	100	492
GAGTTGTAA	44	195	11	28	53	35	322
GAGTTGTAC	13	10	93	5	7	0	115
GAGTTGTAG	89	57	24	81	341	5	508
GAGTTGTAT	27	10	101	37	21	685	854
GAGTTGTCA	26	28	0	24	10	16	78
GAGTTGTCC	17	26	3	6	69	0	104
GAGTTGTCG	56	22	1	52	224	0	299
GAGTTGTCT	22	12	3	55	73	8	151
GAGTTGTGA	69	136	9	14	30	5	194
GAGTTGTGC	91	37	59	179	135	3	413
GAGTTGTGG	168	26	107	271	249	17	670
GAGTTGTGT	104	15	288	197	82	34	616
GAGTTGTTA	48	27	133	65	52	203	480
GAGTTGTTC	25	7	4	40	119	1	171
GAGTTGTTG	70	34	108	112	69	25	348
GAGTTGTTT	49	8	188	111	37	131	475
GAGTTTAAA	29	19	132	8	5	207	371
GAGTTTAAC	15	4	88	4	4	143	243
GAGTTTAAG	31	4	153	26	11	450	644
GAGTTTAAT	12	4	63	15	6	123	211
GAGTTTACA	22	13	47	3	20	7	90
GAGTTTACG	37	4	71	18	34	5	132
GAGTTTACT	14	1	70	38	9	11	129
GAGTTTAGA	25	27	80	13	9	377	506
GAGTTTAGC	35	3	121	42	5	135	306
GAGTTTAGG	70	17	173	154	23	6	373
GAGTTTAGT	35	5	131	45	13	228	422
GAGTTTATA	20	63	57	14	4	310	448
GAGTTTATC	8	0	31	11	1	129	172
GAGTTTATG	34	1	119	41	5	120	286
GAGTTTATT	9	4	54	10	0	333	401
GAGTTTCAA	12	1	50	2	9	245	307
GAGTTTCAC	15	2	37	16	23	112	190
GAGTTTCAG	35	0	65	53	1	36	155
GAGTTTCAT	5	2	35	6	5	30	78
GAGTTTCCA	17	9	17	21	3	39	89
GAGTTTCCC	8	1	28	12	1	1	43
GAGTTTCCG	30	0	7	9	115	1	132
GAGTTTCCT	4	0	5	14	22	1	42
GAGTTTCGA	23	3	41	30	15	39	128
GAGTTTCGC	14	0	112	17	5	7	141
GAGTTTCGG	34	5	188	88	16	2	299
GAGTTTCGT	28	5	110	37	11	85	248
GAGTTTCTA	5	4	50	10	2	33	99
GAGTTTCTC	9	4	0	20	14	3	41
GAGTTTCTT	9	2	30	15	25	8	80
GAGTTTGAA	22	9	91	13	3	5	121
GAGTTTGAC	28	9	49	44	49	2	153
GAGTTTGAG	59	71	140	98	13	3	325
GAGTTTGAT	24	17	146	15	20	11	209
GAGTTTGCA	12	23	19	3	5	109	159
GAGTTTGCC	24	11	38	48	46	0	143
GAGTTTGCG	24	23	74	31	41	1	170
GAGTTTGCT	20	4	122	30	6	9	171
GAGTTTGGA	63	18	201	104	24	104	451
GAGTTTGGC	35	23	51	106	19	1	200
GAGTTTGGG	88	110	147	188	124	1	570
GAGTTTGGT	105	10	254	155	35	10	464
GAGTTTGTA	57	27	320	98	3	622	1070
GAGTTTGTC	32	2	122	48	16	2	190
GAGTTTGTG	63	31	77	103	67	6	284
GAGTTTGTT	29	4	77	20	9	290	400
GAGTTTTAA	16	105	2	4	17	15	143
GAGTTTTAG	30	17	9	46	229	10	311
GAGTTTTAT	16	5	76	25	12	90	208
GAGTTTTCA	6	5	26	11	3	2	47
GAGTTTTCC	14	4	14	8	10	5	41
GAGTTTTCG	15	2	1	24	52	1	80
GAGTTTTCT	16	12	48	23	6	3	92
GAGTTTTGA	25	114	11	4	38	5	172
GAGTTTTGC	27	10	150	27	22	254	463
GAGTTTTGG	47	4	193	115	16	138	466
GAGTTTTGT	21	5	110	24	7	285	431
GAGTTTTTA	7	10	28	10	1	141	190
GAGTTTTTG	22	4	52	29	29	35	149
GAGTTTTTT	5	6	34	14	8	73	135
GATAAAAAA	16	6	60	3	0	84	153
GATAAAAAC	8	4	80	9	9	130	232
GATAAAAAG	19	14	124	27	30	168	363
GATAAAAAT	17	2	80	14	43	227	366
GATAAAACA	9	4	13	1	0	27	45
GATAAAACG	34	22	52	53	24	5	156
GATAAAACT	6	0	26	1	1	63	91
GATAAAAGA	13	19	58	14	0	305	396
GATAAAAGC	15	6	40	24	1	184	255
GATAAAAGG	42	16	202	110	22	21	371
GATAAAAGT	21	12	149	44	12	279	496
GATAAAATC	6	4	11	5	2	69	91
GATAAAATG	11	2	19	8	4	266	299
GATAAAATT	21	3	115	10	6	676	810
GATAAACAA	12	3	65	3	9	159	239
GATAAACAG	14	2	71	8	2	19	102
GATAAACAT	16	2	76	1	1	190	270
GATAAACCC	11	1	19	1	1	0	22
GATAAACGA	15	38	72	17	10	159	296
GATAAACGG	29	10	52	64	6	3	135
GATAAACGT	10	3	61	9	2	199	274
GATAAACTA	11	15	79	3	0	240	337
GATAAACTC	6	2	30	3	1	272	308
GATAAACTG	14	3	54	29	7	16	109
GATAAACTT	5	0	13	1	0	210	224
GATAAAGAA	14	11	60	15	3	185	274
GATAAAGAC	20	3	56	4	3	45	111
GATAAAGAG	21	7	163	17	8	26	221
GATAAAGAT	20	3	101	46	3	80	233
GATAAAGCA	16	5	33	20	3	394	455
GATAAAGCC	17	1	22	47	10	0	80
GATAAAGCG	12	1	31	7	3	5	47
GATAAAGCT	22	3	115	3	9	167	297
GATAAAGGA	59	28	114	95	13	31	281
GATAAAGGC	20	10	52	25	4	26	117
GATAAAGGG	55	23	144	140	65	6	378
GATAAAGGT	36	6	148	38	29	79	300
GATAAAGTA	14	4	110	20	1	538	673
GATAAAGTG	33	3	186	45	2	240	476
GATAAAGTT	23	3	107	6	5	1169	1290
GATAAATAA	13	44	7	0	1	45	97
GATAAATAC	6	0	29	1	0	389	419
GATAAATCG	8	2	3	13	1	5	24
GATAAATCT	10	3	20	2	0	85	110
GATAAATGA	26	51	5	2	26	40	124
GATAAATGC	37	12	164	15	9	452	652
GATAAATGG	56	16	158	77	5	87	343
GATAAATGT	12	6	98	8	2	211	325
GATAAATTC	13	1	54	6	4	302	367
GATAAATTG	10	0	83	13	2	339	437
GATAAATTT	20	3	61	12	8	315	399
GATAACAAA	17	4	18	6	2	262	292
GATAACAAC	7	1	23	1	0	23	48
GATAACACA	3	1	15	1	0	85	102
GATAACAGA	5	4	18	3	0	33	58
GATAACAGC	13	1	49	26	1	7	84
GATAACAGG	5	0	41	22	1	10	74
GATAACAGT	31	1	221	17	2	166	407
GATAACATC	10	0	65	13	13	199	290
GATAACATG	15	8	45	6	4	230	293
GATAACATT	8	0	89	6	2	392	489
GATAACCAG	6	0	33	3	0	6	42
GATAACCCA	2	1	4	3	0	2	10
GATAACCCT	5	0	0	2	1	4	7
GATAACCGA	20	0	29	5	0	312	346
GATAACCGC	3	0	3	2	0	6	11
GATAACCGG	12	0	72	9	0	0	81
GATAACCGT	22	0	55	29	7	6	97
GATAACCTA	11	2	67	20	0	129	218
GATAACCTC	4	1	22	8	0	3	34
GATAACGAA	8	4	72	5	1	18	100
GATAACGAG	18	1	56	50	9	2	118
GATAACGAT	11	6	42	65	3	10	126
GATAACGCA	17	0	42	9	2	142	195
GATAACGCG	18	2	36	21	18	0	77
GATAACGGA	29	40	74	35	6	57	212
GATAACGGC	9	1	35	10	1	2	49
GATAACGGG	45	4	37	39	21	3	104
GATAACGGT	14	7	57	8	2	23	97
GATAACGTA	18	0	81	7	2	293	383
GATAACGTC	13	0	5	28	12	2	47
GATAACGTG	29	5	74	39	29	3	150
GATAACGTT	18	8	89	22	1	6	126
GATAACTAA	14	26	1	1	0	16	44
GATAACTAC	9	0	71	3	3	48	125
GATAACTAG	9	9	1	11	51	7	79
GATAACTAT	8	1	21	2	4	141	169
GATAACTCG	7	0	0	11	24	0	35
GATAACTGA	23	66	1	6	26	13	112
GATAACTGC	5	1	24	7	2	261	295
GATAACTGG	29	2	165	18	36	173	394
GATAACTTA	5	3	15	1	1	54	74
GATAACTTG	10	2	50	6	29	209	296
GATAACTTT	2	0	7	4	1	86	98
GATAAGAAA	39	28	145	17	6	903	1099
GATAAGAAC	15	2	71	37	16	13	139
GATAAGAAG	32	2	124	13	5	380	524
GATAAGAAT	10	1	44	9	3	147	204
GATAAGACA	25	1	85	15	9	21	131
GATAAGACC	2	3	0	2	2	0	7
GATAAGACG	19	8	10	10	10	7	45
GATAAGACT	12	4	30	19	1	2	56
GATAAGAGA	33	7	115	48	7	303	480
GATAAGAGC	22	0	102	24	10	26	162
GATAAGAGG	69	1	241	41	48	9	340
GATAAGAGT	14	1	53	9	12	35	110
GATAAGATA	14	16	79	15	3	197	310
GATAAGATC	15	3	49	33	5	16	106
GATAAGATG	67	0	133	126	10	67	336
GATAAGATT	16	0	70	15	4	204	293
GATAAGCAA	16	10	60	6	6	318	400
GATAAGCAC	25	0	170	12	31	156	369
GATAAGCAG	20	4	63	9	2	168	246
GATAAGCAT	37	27	103	1	0	366	497
GATAAGCCA	5	1	12	1	1	8	23
GATAAGCCG	11	1	12	25	3	3	44
GATAAGCCT	11	0	24	10	6	1	41
GATAAGCGA	28	3	73	33	24	259	392
GATAAGCGC	11	0	42	32	8	100	182
GATAAGCGG	32	9	104	72	11	104	300
GATAAGCGT	13	2	67	12	7	189	277
GATAAGCTA	6	2	11	60	2	1235	1310
GATAAGCTC	6	6	4	34	17	10	71
GATAAGCTG	17	0	37	76	11	39	163
GATAAGCTT	12	4	44	7	21	211	287
GATAAGGAA	31	6	61	10	11	18	106
GATAAGGAC	24	2	8	51	14	0	75
GATAAGGAG	41	3	63	70	82	3	221
GATAAGGAT	22	1	38	45	47	11	142
GATAAGGCA	18	2	69	24	5	69	169
GATAAGGCC	13	0	7	11	10	1	29
GATAAGGCG	27	15	80	58	27	0	180
GATAAGGCT	10	1	41	12	10	3	67
GATAAGGGA	65	10	23	92	51	8	184
GATAAGGGC	54	34	88	79	61	5	267
GATAAGGGG	94	35	62	286	189	19	591
GATAAGGGT	40	21	28	108	83	7	247
GATAAGGTA	44	3	167	60	24	740	994
GATAAGGTC	24	1	111	37	13	4	166
GATAAGGTG	91	10	97	177	132	79	495
GATAAGGTT	34	4	229	40	8	282	563
GATAAGTAA	34	77	14	8	6	16	121
GATAAGTAC	18	3	105	19	15	170	312
GATAAGTAG	36	33	6	41	34	15	129
GATAAGTAT	19	1	165	12	6	630	814
GATAAGTCA	18	1	64	9	5	28	107
GATAAGTCC	6	2	2	6	9	3	22
GATAAGTCG	6	2	1	11	27	4	45
GATAAGTCT	8	1	8	5	0	1	15
GATAAGTGA	27	108	6	7	4	18	143
GATAAGTGC	25	7	86	25	3	351	472
GATAAGTGG	82	11	334	98	36	189	668
GATAAGTGT	17	1	99	30	13	121	264
GATAAGTTA	16	3	52	12	7	238	312
GATAAGTTC	24	3	22	69	29	11	134
GATAAGTTG	31	2	119	44	7	72	244
GATAAGTTT	12	3	49	23	3	271	349
GATAATAAA	19	7	113	7	0	108	235
GATAATAAC	2	1	34	5	0	21	61
GATAATAAG	21	0	85	12	1	110	208
GATAATAAT	7	0	21	6	7	105	139
GATAATACC	8	0	49	10	0	3	62
GATAATACG	4	3	14	17	2	8	44
GATAATACT	7	0	21	4	0	96	121
GATAATAGA	20	13	71	5	8	472	569
GATAATAGC	13	10	39	7	0	285	341
GATAATAGG	27	3	100	56	76	67	302
GATAATAGT	34	2	129	54	8	204	397
GATAATATA	15	12	47	6	3	434	502
GATAATATC	9	0	68	7	36	247	358
GATAATATG	5	11	88	14	3	222	338
GATAATATT	10	2	80	2	0	294	378
GATAATCAA	9	1	28	4	0	264	297
GATAATCAC	5	1	22	0	0	48	71
GATAATCAG	14	2	75	10	4	106	197
GATAATCAT	9	1	57	7	2	180	247
GATAATCCC	4	0	4	9	1	1	15
GATAATCCT	3	0	65	7	0	7	79
GATAATCGC	11	3	60	5	1	62	131
GATAATCGG	12	7	54	15	5	10	91
GATAATCGT	12	1	91	5	16	274	387
GATAATCTA	8	1	44	6	1	79	131
GATAATCTC	3	0	6	2	4	15	27
GATAATCTG	16	15	17	18	1	30	81
GATAATGAA	33	41	35	17	3	52	148
GATAATGAC	7	0	37	5	1	3	46
GATAATGAG	21	4	118	43	6	62	233
GATAATGAT	30	0	84	21	11	114	230
GATAATGCA	15	25	8	6	8	95	142
GATAATGCC	9	0	35	5	1	2	43
GATAATGCG	17	0	64	32	16	5	117
GATAATGCT	8	2	89	18	5	138	252
GATAATGGA	29	9	90	53	16	17	185
GATAATGGC	15	0	14	20	15	4	53
GATAATGGG	72	24	23	165	56	1	269
GATAATGGT	34	2	118	39	7	65	231
GATAATGTA	19	25	45	14	3	317	404
GATAATGTC	15	1	91	6	4	98	200
GATAATGTG	25	9	89	32	1	11	142
GATAATGTT	21	8	104	29	1	221	363
GATAATTAA	7	16	11	2	6	31	66
GATAATTAC	16	1	84	17	1	161	264
GATAATTAG	10	4	8	10	11	13	46
GATAATTAT	9	1	50	4	1	156	212
GATAATTCA	2	2	2	0	2	11	17
GATAATTCC	7	0	27	1	1	8	37
GATAATTCT	5	0	51	7	2	50	110
GATAATTGA	11	17	2	1	2	24	46
GATAATTGC	16	9	63	23	20	55	170
GATAATTGG	11	9	89	10	7	17	132
GATAATTGT	14	2	72	10	11	149	244
GATAATTTA	10	4	29	2	11	337	383
GATAATTTC	5	1	13	5	3	102	124
GATAATTTG	34	2	204	55	18	188	467
GATAATTTT	8	13	48	11	5	69	146
GATACAAAA	9	3	72	2	1	218	296
GATACAAAG	36	6	152	25	7	401	591
GATACAAAT	9	0	75	2	6	94	177
GATACAACG	24	1	12	22	5	8	48
GATACAAGA	18	3	78	3	0	196	280
GATACAAGC	8	1	26	19	0	8	54
GATACAAGG	17	3	24	42	46	3	118
GATACAAGT	16	1	50	37	2	69	159
GATACAATA	25	1	61	8	0	250	320
GATACAATC	5	0	27	1	0	63	91
GATACAATT	7	0	76	4	1	116	197
GATACACAG	7	1	16	1	0	81	99
GATACACAT	10	0	39	0	1	171	211
GATACACCA	3	0	6	7	0	1	14
GATACACCT	9	0	28	13	2	25	68
GATACACGA	5	4	13	1	1	4	23
GATACACGC	7	2	21	13	2	1	39
GATACACGT	10	8	51	10	0	72	141
GATACACTA	11	0	40	21	0	233	294
GATACACTG	5	1	4	2	1	3	11
GATACACTT	8	0	17	1	1	159	178
GATACAGAA	6	6	27	7	0	73	113
GATACAGAC	8	1	2	2	0	5	10
GATACAGAT	17	1	27	8	2	18	56
GATACAGCG	27	2	3	65	54	0	124
GATACAGGA	18	1	30	19	4	11	65
GATACAGGC	21	0	63	32	43	1	139
GATACAGGG	43	13	39	65	81	3	201
GATACAGGT	28	3	100	35	31	292	461
GATACAGTA	15	11	151	16	0	538	716
GATACAGTC	19	0	120	16	9	3	148
GATACAGTG	20	0	155	41	7	52	255
GATACAGTT	18	1	56	42	3	96	198
GATACATAC	8	0	13	12	0	151	176
GATACATAG	17	0	2	13	59	7	81
GATACATAT	8	1	27	0	3	595	626
GATACATCA	2	1	4	0	3	4	12
GATACATCC	13	0	21	45	41	3	110
GATACATCG	7	9	48	31	21	0	109
GATACATCT	6	1	16	2	4	17	40
GATACATGA	22	79	0	1	39	12	131
GATACATGC	17	1	76	23	2	186	288
GATACATGG	15	0	43	9	14	2	68
GATACATGT	24	0	63	30	24	21	138
GATACATTA	7	2	19	1	0	285	307
GATACATTC	2	0	9	2	2	13	26
GATACATTG	28	0	88	31	35	132	286
GATACCAAA	5	1	2	1	0	3	7
GATACCAAG	14	0	37	15	19	93	164
GATACCAAT	11	0	72	1	0	132	205
GATACCACT	11	0	52	0	0	97	149
GATACCAGA	19	0	76	22	0	88	186
GATACCAGC	8	0	30	3	1	0	34
GATACCAGG	27	6	23	21	52	0	102
GATACCAGT	12	13	41	23	2	2	81
GATACCATA	4	2	17	0	0	6	25
GATACCATC	4	0	32	1	0	11	44
GATACCCAC	7	0	6	33	0	0	39
GATACCCAG	1	0	1	3	0	0	4
GATACCCCT	2	0	0	9	1	0	10
GATACCCGT	17	0	64	15	0	0	79
GATACCGAA	9	1	48	0	3	1	53
GATACCGAG	11	1	20	20	18	0	59
GATACCGCG	7	1	37	6	31	0	75
GATACCGGA	6	1	12	5	1	2	21
GATACCGGT	23	1	51	7	59	1	119
GATACCGTC	6	0	2	22	1	0	25
GATACCGTG	13	0	28	19	14	0	61
GATACCGTT	24	16	53	33	2	156	260
GATACCTAA	7	26	1	1	0	6	34
GATACCTAC	7	0	47	5	1	65	118
GATACCTCA	5	0	17	1	0	1	19
GATACCTCC	10	2	3	5	12	1	23
GATACCTGG	12	0	35	22	13	2	72
GATACCTGT	7	1	33	2	3	3	42
GATACCTTA	13	1	58	0	0	184	243
GATACCTTC	4	0	31	3	0	48	82
GATACGAAA	19	2	44	2	17	89	154
GATACGAAC	9	0	2	12	5	2	21
GATACGAAG	15	3	31	28	2	14	78
GATACGAAT	38	10	113	36	1	141	301
GATACGACA	19	1	17	51	2	5	76
GATACGACC	7	2	0	1	23	0	26
GATACGACG	17	3	17	12	19	1	52
GATACGAGA	23	3	118	42	7	158	328
GATACGAGC	40	1	73	43	54	3	174
GATACGAGG	89	18	132	201	79	1	431
GATACGAGT	21	3	30	21	8	7	69
GATACGATC	19	0	43	29	15	6	93
GATACGATG	41	16	30	77	30	4	157
GATACGATT	26	0	67	17	15	237	336
GATACGCAA	23	1	66	60	1	7	135
GATACGCAC	11	0	22	6	1	1	30
GATACGCAT	23	7	71	1	1	457	537
GATACGCCC	3	1	0	1	1	0	3
GATACGCGA	14	0	38	29	1	2	70
GATACGCGC	6	2	22	6	3	0	33
GATACGCGG	34	12	23	54	38	1	128
GATACGCTA	2	0	8	9	3	9	29
GATACGCTC	34	3	16	83	57	87	246
GATACGCTG	5	0	18	13	5	1	37
GATACGGAA	20	13	41	21	4	87	166
GATACGGAC	11	1	0	30	11	1	43
GATACGGAT	17	1	16	51	69	3	140
GATACGGCA	16	13	61	18	3	22	117
GATACGGCG	14	2	12	17	8	0	39
GATACGGCT	20	1	19	34	15	2	71
GATACGGGA	14	16	42	37	5	6	106
GATACGGGC	46	20	1	57	70	0	148
GATACGGGG	88	61	3	164	157	34	419
GATACGGGT	78	42	8	96	205	43	394
GATACGGTA	44	4	101	26	5	266	402
GATACGGTC	20	22	12	77	14	1	126
GATACGGTG	56	59	31	58	69	6	223
GATACGGTT	28	3	81	51	5	33	173
GATACGTAC	26	12	61	34	10	3	120
GATACGTAG	40	23	1	19	67	5	115
GATACGTAT	19	2	64	36	1	633	736
GATACGTCA	1	2	1	3	3	1	10
GATACGTCC	10	17	0	2	25	1	45
GATACGTCG	10	9	1	35	174	0	219
GATACGTCT	18	0	1	33	40	6	80
GATACGTGA	12	61	0	4	12	27	104
GATACGTGC	24	1	9	50	26	0	86
GATACGTGG	49	10	32	107	27	1	177
GATACGTGT	35	1	64	37	21	120	243
GATACGTTA	10	10	40	8	12	174	244
GATACGTTC	17	14	0	40	26	2	82
GATACGTTG	6	0	0	14	12	1	27
GATACGTTT	25	0	33	22	31	70	156
GATACTAAG	14	0	48	2	1	289	340
GATACTAAT	14	0	41	10	13	28	92
GATACTACG	20	2	44	53	0	2	101
GATACTACT	14	0	44	3	0	173	220
GATACTAGA	5	2	41	0	1	113	157
GATACTAGC	12	0	76	12	3	43	134
GATACTAGG	53	1	145	108	5	56	315
GATACTAGT	16	2	66	9	1	184	262
GATACTATA	5	2	37	1	0	135	175
GATACTATC	10	0	29	1	2	215	247
GATACTCAA	6	0	65	14	0	172	251
GATACTCAC	7	2	29	28	1	2	62
GATACTCAT	7	0	71	29	12	283	395
GATACTCCG	1	0	1	0	0	0	1
GATACTCGA	10	1	31	4	5	266	307
GATACTCGC	14	0	6	3	0	4	13
GATACTCGG	36	10	20	98	11	0	139
GATACTCGT	16	0	46	15	3	79	143
GATACTCTA	5	0	21	19	1	14	55
GATACTCTC	8	0	17	19	0	66	102
GATACTCTG	8	0	3	19	38	1	61
GATACTCTT	6	5	9	12	9	7	42
GATACTGAA	8	2	57	3	0	14	76
GATACTGAG	18	3	75	3	17	28	126
GATACTGAT	12	1	52	14	2	11	80
GATACTGCA	7	0	58	3	1	214	276
GATACTGCT	14	0	68	4	0	113	185
GATACTGGC	29	1	29	65	35	2	132
GATACTGGG	30	4	55	73	23	3	158
GATACTGGT	42	1	167	46	25	89	328
GATACTGTC	30	6	64	42	35	271	418
GATACTGTG	14	1	96	13	3	4	117
GATACTGTT	24	0	71	17	7	537	632
GATACTTAC	8	0	46	0	0	255	301
GATACTTAG	21	8	4	24	79	6	121
GATACTTAT	7	1	27	1	2	213	244
GATACTTCA	14	4	59	8	2	11	84
GATACTTCG	3	15	2	8	18	1	44
GATACTTGA	9	4	0	1	0	4	9
GATACTTGG	14	3	79	11	3	22	118
GATACTTTA	21	11	61	3	0	219	294
GATACTTTG	11	0	28	14	1	4	47
GATAGAAAA	19	8	131	43	13	379	574
GATAGAAAC	9	4	50	9	30	95	188
GATAGAAAG	21	2	101	29	3	296	431
GATAGAAAT	22	3	102	3	5	278	391
GATAGAACG	12	0	27	25	19	6	77
GATAGAACT	5	0	16	12	1	8	37
GATAGAAGA	45	33	216	44	7	547	847
GATAGAAGC	16	2	78	10	1	180	271
GATAGAAGG	45	17	85	80	35	5	222
GATAGAAGT	47	22	195	53	32	152	454
GATAGAATA	14	9	109	5	2	165	290
GATAGAATC	21	1	93	21	3	446	564
GATAGAATG	11	7	60	7	4	94	172
GATAGAATT	42	2	232	37	1	493	765
GATAGACAA	8	4	16	5	0	6	31
GATAGACAC	19	24	55	72	2	45	198
GATAGACAG	32	13	59	46	6	2	126
GATAGACAT	24	4	110	22	4	85	225
GATAGACGA	25	5	17	46	1	2	71
GATAGACGC	17	5	20	12	2	1	40
GATAGACGG	59	20	25	100	44	1	190
GATAGACGT	26	5	26	63	13	4	111
GATAGACTC	11	1	56	11	7	70	145
GATAGACTG	5	2	20	28	1	31	82
GATAGACTT	10	0	18	1	2	74	95
GATAGAGAA	15	6	29	15	56	11	117
GATAGAGAC	21	10	76	32	10	4	132
GATAGAGAG	37	26	172	38	19	3	258
GATAGAGAT	8	4	67	11	4	64	150
GATAGAGCA	9	4	33	5	2	128	172
GATAGAGCC	8	5	3	7	13	1	29
GATAGAGCG	24	4	48	18	12	2	84
GATAGAGCT	38	1	169	23	7	256	456
GATAGAGGA	33	15	190	70	8	9	292
GATAGAGGC	33	27	80	34	6	1	148
GATAGAGGG	104	32	160	204	101	6	503
GATAGAGGT	50	7	153	87	39	14	300
GATAGAGTA	30	8	82	6	5	185	286
GATAGAGTC	25	21	38	31	19	21	130
GATAGAGTG	55	25	218	55	11	172	481
GATAGAGTT	16	4	91	20	5	407	527
GATAGATAA	25	120	9	20	7	30	186
GATAGATAC	6	2	6	3	5	9	25
GATAGATAG	19	8	15	31	51	10	115
GATAGATAT	58	6	381	28	8	1453	1876
GATAGATCA	19	10	45	16	2	63	136
GATAGATCC	6	3	8	10	38	1	60
GATAGATCG	20	19	2	47	43	3	114
GATAGATCT	22	20	84	14	67	56	241
GATAGATGA	28	39	5	2	17	24	87
GATAGATGC	23	1	100	7	22	434	564
GATAGATGG	36	18	85	43	34	8	188
GATAGATGT	43	23	142	64	10	22	261
GATAGATTA	20	5	51	5	3	504	568
GATAGATTC	7	12	38	2	2	26	80
GATAGATTG	18	16	48	45	9	203	321
GATAGATTT	19	7	117	27	19	155	325
GATAGCAAA	23	7	109	64	3	17	200
GATAGCAAC	25	2	91	33	1	0	127
GATAGCAAG	31	0	73	49	50	42	214
GATAGCAAT	9	1	35	18	3	9	66
GATAGCACA	5	2	32	0	1	220	255
GATAGCACG	13	1	13	43	7	2	66
GATAGCACT	8	2	23	3	3	0	31
GATAGCAGA	44	3	92	23	5	393	516
GATAGCAGC	32	6	78	36	28	30	178
GATAGCAGG	26	32	70	44	45	1	192
GATAGCAGT	16	8	39	41	14	8	110
GATAGCATA	32	1	161	18	4	106	290
GATAGCATC	6	0	21	9	0	16	46
GATAGCATG	13	2	67	18	2	3	92
GATAGCATT	11	0	57	4	0	210	271
GATAGCCAA	4	1	1	2	22	0	26
GATAGCCAG	15	1	12	28	4	0	45
GATAGCCGA	19	0	9	58	35	1	103
GATAGCCGC	13	0	0	27	24	1	52
GATAGCCGG	19	10	4	41	10	0	65
GATAGCCGT	6	1	12	29	3	49	94
GATAGCGAA	8	6	10	15	4	1	36
GATAGCGAC	14	27	10	36	26	1	100
GATAGCGAG	38	19	27	63	115	2	226
GATAGCGAT	8	4	6	7	6	1	24
GATAGCGCA	46	0	134	29	25	1	189
GATAGCGCG	23	1	62	34	4	0	101
GATAGCGCT	12	0	28	24	4	1	57
GATAGCGGA	31	26	104	84	17	1	232
GATAGCGGC	16	4	4	52	17	0	77
GATAGCGGG	75	28	106	162	63	0	359
GATAGCGGT	36	14	46	76	42	0	178
GATAGCGTA	32	2	69	83	16	0	170
GATAGCGTC	14	1	7	34	15	0	57
GATAGCGTG	50	3	157	115	35	0	310
GATAGCGTT	29	1	87	21	27	1	137
GATAGCTAA	3	5	2	1	2	3	13
GATAGCTAC	9	13	23	30	0	0	66
GATAGCTAG	10	4	1	12	42	1	60
GATAGCTAT	11	0	65	23	5	93	186
GATAGCTCA	4	18	0	3	13	3	37
GATAGCTCG	10	7	13	5	31	0	56
GATAGCTGA	21	110	0	8	6	1	125
GATAGCTGC	10	2	26	35	12	1	76
GATAGCTGG	54	2	71	91	14	3	181
GATAGCTGT	54	0	113	79	21	19	232
GATAGCTTA	3	0	8	4	1	6	19
GATAGCTTC	8	0	1	3	22	2	28
GATAGCTTG	23	26	25	33	17	4	105
GATAGCTTT	10	0	5	25	18	2	50
GATAGGAAA	19	6	81	30	5	13	135
GATAGGAAC	13	57	34	42	2	1	136
GATAGGAAG	66	13	118	146	20	6	303
GATAGGAAT	31	2	93	43	19	10	167
GATAGGACA	36	0	78	23	21	3	125
GATAGGACG	30	3	46	40	16	23	128
GATAGGACT	9	1	17	12	10	0	40
GATAGGAGA	63	32	126	108	40	45	351
GATAGGAGC	28	6	27	55	33	41	162
GATAGGAGG	97	23	213	252	158	10	656
GATAGGAGT	65	26	167	143	79	2	417
GATAGGATA	27	2	95	57	9	41	204
GATAGGATC	20	1	36	19	41	2	99
GATAGGATG	47	5	68	94	34	11	212
GATAGGATT	34	8	121	43	12	19	203
GATAGGCAA	12	1	7	23	4	1	36
GATAGGCAC	15	1	61	5	3	0	70
GATAGGCAG	44	16	60	63	32	0	171
GATAGGCAT	15	0	32	8	5	2	47
GATAGGCCA	36	27	8	45	67	0	147
GATAGGCCC	7	0	1	5	15	0	21
GATAGGCCG	23	13	1	57	103	0	174
GATAGGCCT	9	5	2	27	27	0	61
GATAGGCGA	39	14	42	107	23	1	187
GATAGGCGC	24	9	7	64	34	0	114
GATAGGCGG	81	27	14	167	183	91	482
GATAGGCGT	44	11	37	96	57	1	202
GATAGGCTA	20	2	43	19	5	44	113
GATAGGCTC	20	32	2	41	26	2	103
GATAGGCTG	38	1	1	87	138	6	233
GATAGGCTT	30	0	54	80	32	23	189
GATAGGGAA	78	54	17	131	134	0	336
GATAGGGAC	52	25	10	97	142	1	275
GATAGGGAG	88	42	5	115	159	2	323
GATAGGGAT	35	13	9	35	155	2	214
GATAGGGCA	49	21	142	45	39	0	247
GATAGGGCC	34	12	17	32	56	0	117
GATAGGGCG	46	14	55	108	74	0	251
GATAGGGCT	30	7	70	60	30	1	168
GATAGGGGA	113	12	47	195	195	3	452
GATAGGGGC	78	16	12	142	94	1	265
GATAGGGGG	198	74	79	538	516	0	1207
GATAGGGGT	136	29	40	242	541	3	855
GATAGGGTA	53	72	22	99	64	3	260
GATAGGGTC	33	1	8	118	57	1	185
GATAGGGTG	92	10	18	246	195	6	475
GATAGGGTT	52	27	41	129	165	36	398
GATAGGTAA	63	131	4	3	41	2	181
GATAGGTAC	31	18	95	63	13	41	230
GATAGGTAG	40	13	4	20	116	1	154
GATAGGTAT	34	4	92	24	16	58	194
GATAGGTCA	43	13	40	96	20	3	172
GATAGGTCC	35	11	4	25	90	0	130
GATAGGTCG	25	15	14	72	78	1	180
GATAGGTCT	18	2	12	44	61	1	120
GATAGGTGA	53	190	6	15	34	2	247
GATAGGTGC	73	11	60	57	51	1	180
GATAGGTGG	105	31	181	183	135	1	531
GATAGGTGT	62	14	139	213	90	3	459
GATAGGTTA	23	5	68	108	29	3	213
GATAGGTTC	19	2	6	81	43	5	137
GATAGGTTG	74	6	130	61	97	4	298
GATAGGTTT	44	2	78	58	21	7	166
GATAGTAAA	31	13	77	6	34	538	668
GATAGTAAC	6	3	27	4	1	10	45
GATAGTAAG	35	4	172	43	6	295	520
GATAGTAAT	15	2	95	35	1	43	176
GATAGTACA	22	1	80	25	12	88	206
GATAGTACC	9	0	15	9	1	1	26
GATAGTACG	35	4	75	92	2	3	176
GATAGTACT	20	0	46	14	3	73	136
GATAGTAGA	21	10	69	11	3	252	345
GATAGTAGC	29	1	100	49	26	8	184
GATAGTAGG	58	4	205	92	95	54	450
GATAGTAGT	33	1	140	43	6	15	205
GATAGTATA	33	50	138	15	26	229	458
GATAGTATC	11	1	73	7	2	59	142
GATAGTATG	31	2	126	27	7	104	266
GATAGTATT	26	3	164	22	11	294	494
GATAGTCAA	33	2	124	6	1	332	465
GATAGTCAC	7	1	26	6	1	2	36
GATAGTCAG	10	3	70	23	4	7	107
GATAGTCAT	10	0	44	13	24	11	92
GATAGTCCA	17	4	7	23	12	4	50
GATAGTCCG	4	2	3	1	1	0	7
GATAGTCGA	19	3	85	18	4	96	206
GATAGTCGC	26	1	12	43	19	0	75
GATAGTCGG	67	0	114	154	64	6	338
GATAGTCGT	42	17	33	100	37	5	192
GATAGTCTA	23	1	107	24	7	120	259
GATAGTCTC	11	0	44	9	11	0	64
GATAGTCTG	28	2	33	35	6	4	80
GATAGTCTT	12	0	61	26	4	156	247
GATAGTGAA	33	5	113	48	8	11	185
GATAGTGAC	15	4	7	40	14	1	66
GATAGTGAG	20	11	38	13	15	4	81
GATAGTGAT	15	0	59	13	3	87	162
GATAGTGCA	31	1	134	9	18	105	267
GATAGTGCG	18	0	49	35	44	1	129
GATAGTGCT	31	2	122	15	10	219	368
GATAGTGGA	64	60	180	203	47	34	524
GATAGTGGC	44	3	8	76	105	2	194
GATAGTGGG	67	19	48	138	160	152	517
GATAGTGGT	47	3	92	104	36	10	245
GATAGTGTA	27	23	85	10	27	190	335
GATAGTGTC	15	3	40	56	15	82	196
GATAGTGTG	107	3	195	102	24	68	392
GATAGTGTT	66	16	201	52	8	177	454
GATAGTTAC	12	1	78	53	3	87	222
GATAGTTAG	38	3	10	17	109	4	143
GATAGTTAT	13	3	72	4	4	751	834
GATAGTTCA	12	2	36	16	13	5	72
GATAGTTCC	11	7	1	9	36	5	58
GATAGTTCG	4	1	2	12	8	2	25
GATAGTTCT	7	1	15	6	1	12	35
GATAGTTGA	55	239	3	2	5	11	260
GATAGTTGC	19	7	39	34	11	221	312
GATAGTTGG	77	3	221	109	54	227	614
GATAGTTGT	17	3	72	23	6	150	254
GATAGTTTA	18	4	62	26	4	106	202
GATAGTTTC	9	0	33	9	10	16	68
GATAGTTTG	17	0	56	16	6	135	213
GATAGTTTT	15	13	88	35	6	311	453
GATATAAAA	12	8	54	5	19	425	511
GATATAAAC	21	3	150	16	3	181	353
GATATAAAG	23	4	98	18	1	87	208
GATATAAAT	16	1	111	31	3	98	244
GATATAACA	9	1	27	2	0	207	237
GATATAACC	10	12	16	3	4	72	107
GATATAACG	8	0	47	36	0	5	88
GATATAAGA	20	10	80	10	0	413	513
GATATAAGC	16	1	90	6	16	237	350
GATATAAGG	40	2	145	80	12	22	261
GATATAAGT	16	1	70	11	2	335	419
GATATAATA	15	2	99	14	1	380	496
GATATAATC	14	1	52	9	1	412	475
GATATAATG	13	3	111	41	2	375	532
GATATAATT	33	3	99	36	3	250	391
GATATACAC	13	0	28	1	1	53	83
GATATACAG	30	1	91	32	0	98	222
GATATACCA	13	1	45	2	1	6	55
GATATACCC	9	0	39	1	3	1	44
GATATACCG	12	9	10	29	9	1	58
GATATACCT	6	0	13	3	1	9	26
GATATACGA	10	2	95	21	2	75	195
GATATACGC	19	62	17	2	13	210	304
GATATACGG	26	3	69	81	4	24	181
GATATACGT	18	11	44	17	2	15	89
GATATACTA	11	1	58	1	0	311	371
GATATACTC	16	0	57	18	0	18	93
GATATACTG	7	0	7	4	3	8	22
GATATACTT	12	1	77	2	0	119	199
GATATAGAA	18	3	77	35	2	51	168
GATATAGAC	11	2	53	9	0	19	83
GATATAGAG	21	2	85	38	4	165	294
GATATAGAT	13	8	104	41	17	35	205
GATATAGCA	24	71	64	1	8	63	207
GATATAGCC	15	1	65	42	1	0	109
GATATAGCG	39	18	79	165	13	6	281
GATATAGCT	8	1	21	3	1	124	150
GATATAGGA	22	15	108	39	6	52	220
GATATAGGC	26	1	30	72	20	66	189
GATATAGGG	33	11	45	58	30	10	154
GATATAGGT	40	3	130	82	36	29	280
GATATAGTA	33	5	131	0	9	630	775
GATATAGTC	6	1	35	3	3	145	187
GATATAGTG	25	3	117	18	8	268	414
GATATAGTT	23	0	129	9	21	781	940
GATATATAA	15	18	7	2	1	31	59
GATATATAC	12	1	52	3	15	550	621
GATATATAG	22	4	10	6	31	18	69
GATATATAT	9	2	26	2	1	100	131
GATATATCA	10	1	30	17	0	64	112
GATATATCG	7	0	10	15	13	3	41
GATATATCT	6	0	27	15	0	60	102
GATATATGA	24	74	3	3	45	31	156
GATATATGC	28	0	150	19	12	189	370
GATATATGG	34	12	145	33	3	148	341
GATATATGT	27	2	102	20	4	430	558
GATATATTA	9	7	71	6	12	61	157
GATATATTC	7	1	21	1	0	59	82
GATATATTG	18	1	73	22	2	279	377
GATATCAAA	15	32	77	4	4	81	198
GATATCAAG	20	2	36	7	1	764	810
GATATCAAT	8	0	29	2	1	129	161
GATATCACA	3	1	3	2	0	5	11
GATATCACT	20	14	92	9	5	449	569
GATATCAGA	12	4	22	3	11	164	204
GATATCAGC	13	3	51	16	2	142	214
GATATCAGG	37	3	103	75	32	46	259
GATATCAGT	28	1	164	12	17	299	493
GATATCATA	6	0	13	3	0	74	90
GATATCATC	22	3	80	4	0	447	534
GATATCATG	17	0	76	16	1	88	181
GATATCATT	3	0	3	2	1	159	165
GATATCCAA	13	21	96	10	2	332	461
GATATCCAC	10	0	19	0	0	156	175
GATATCCAG	10	1	15	7	2	67	92
GATATCCAT	14	0	53	2	1	248	304
GATATCCCC	9	0	1	27	35	2	65
GATATCCCT	14	0	36	49	36	4	125
GATATCCGA	6	2	7	3	0	48	60
GATATCCGC	21	0	41	18	0	3	62
GATATCCGG	13	1	47	42	0	1	91
GATATCCGT	21	15	96	43	17	20	191
GATATCCTA	14	37	31	0	0	7	75
GATATCCTT	4	0	3	17	2	3	25
GATATCGAA	14	0	74	12	11	167	264
GATATCGAC	5	0	2	11	0	1	14
GATATCGAG	23	4	98	10	11	3	126
GATATCGAT	13	2	92	5	3	52	154
GATATCGCA	19	4	27	8	0	128	167
GATATCGCC	6	1	9	14	10	0	34
GATATCGCG	9	2	22	7	0	1	32
GATATCGCT	14	6	56	4	2	6	74
GATATCGGA	24	0	63	28	7	44	142
GATATCGGC	26	1	57	62	4	0	124
GATATCGGG	54	21	124	104	16	69	334
GATATCGGT	38	0	118	52	6	9	185
GATATCGTA	8	1	33	7	0	270	311
GATATCGTC	8	1	16	3	15	3	38
GATATCGTG	33	9	95	18	6	250	378
GATATCGTT	20	2	125	18	6	384	535
GATATCTAA	17	86	5	4	0	15	110
GATATCTAC	4	4	4	2	0	72	82
GATATCTAG	5	4	0	19	7	11	41
GATATCTCG	13	0	2	14	16	0	32
GATATCTCT	8	0	20	22	29	8	79
GATATCTGA	20	43	2	0	34	21	100
GATATCTGT	20	22	120	31	4	408	585
GATATCTTA	6	11	11	1	1	119	143
GATATCTTG	15	2	68	8	21	295	394
GATATCTTT	12	0	47	25	3	15	90
GATATGAAA	28	3	156	21	16	644	840
GATATGAAC	12	0	14	7	2	15	38
GATATGAAG	22	2	146	17	2	463	630
GATATGAAT	8	1	22	3	4	199	229
GATATGACA	5	13	27	49	4	7	100
GATATGACG	14	0	33	10	5	6	54
GATATGACT	6	1	14	23	14	7	59
GATATGAGA	44	27	222	93	25	203	570
GATATGAGC	32	8	56	112	5	12	193
GATATGAGG	43	8	181	48	25	5	267
GATATGAGT	28	0	99	42	2	65	208
GATATGATA	17	9	95	10	0	527	641
GATATGATC	17	3	76	62	1	6	148
GATATGATG	15	1	65	23	2	10	101
GATATGATT	22	1	88	17	5	439	550
GATATGCAA	21	1	64	18	26	203	312
GATATGCAC	22	0	93	22	38	197	350
GATATGCAG	10	7	22	8	5	126	168
GATATGCAT	23	0	65	3	27	904	999
GATATGCCA	12	1	70	30	1	2	104
GATATGCCG	26	18	16	11	4	0	49
GATATGCCT	12	1	1	56	8	14	80
GATATGCGA	35	65	98	21	1	171	356
GATATGCGC	21	24	67	12	16	94	213
GATATGCGG	41	16	105	83	20	1	225
GATATGCGT	27	0	184	46	9	278	517
GATATGCTA	6	0	20	1	0	10	31
GATATGCTG	21	0	18	43	34	4	99
GATATGCTT	7	1	48	12	8	149	218
GATATGGAA	23	3	91	65	31	6	196
GATATGGAC	8	1	19	12	3	1	36
GATATGGAG	61	85	69	106	59	2	321
GATATGGAT	51	2	58	181	60	23	324
GATATGGCA	15	4	47	33	31	3	118
GATATGGCC	20	9	0	5	29	0	43
GATATGGCG	61	23	88	96	106	2	315
GATATGGCT	26	11	50	28	71	15	175
GATATGGGA	76	35	16	152	201	10	414
GATATGGGC	74	65	10	105	112	0	292
GATATGGGG	129	76	9	184	272	2	543
GATATGGGT	53	114	4	37	171	12	338
GATATGGTA	43	6	199	64	3	236	508
GATATGGTC	12	4	37	10	4	59	114
GATATGGTG	62	9	91	187	220	77	584
GATATGGTT	36	19	179	22	18	177	415
GATATGTAA	23	52	9	1	3	8	73
GATATGTAC	7	2	19	4	3	5	33
GATATGTAG	47	19	10	93	114	5	241
GATATGTAT	27	0	141	19	14	60	234
GATATGTCA	13	2	34	2	2	3	43
GATATGTCG	14	3	3	29	29	1	65
GATATGTCT	19	0	23	13	2	5	43
GATATGTGA	51	189	13	7	24	12	245
GATATGTGC	51	23	146	44	9	3	225
GATATGTGG	57	11	125	85	47	2	270
GATATGTGT	53	9	263	55	25	289	641
GATATGTTA	49	42	140	63	0	327	572
GATATGTTG	30	0	140	65	11	9	225
GATATGTTT	24	1	83	26	25	236	371
GATATTAAA	20	48	58	12	1	137	256
GATATTAAC	12	1	45	0	14	396	456
GATATTAAG	21	9	55	7	20	538	629
GATATTAAT	8	1	26	25	2	56	110
GATATTACG	14	1	67	36	5	4	113
GATATTACT	14	1	95	11	8	370	485
GATATTAGA	19	30	68	8	2	369	477
GATATTAGC	9	3	76	10	1	183	273
GATATTAGG	24	10	147	41	4	45	247
GATATTAGT	15	0	92	30	1	186	309
GATATTATA	9	1	29	2	1	503	536
GATATTATC	15	6	91	22	0	200	319
GATATTATG	16	2	72	44	11	125	254
GATATTATT	12	0	84	4	2	361	451
GATATTCAA	17	6	90	8	10	248	362
GATATTCAC	13	0	49	5	0	331	385
GATATTCAT	3	1	10	0	2	139	152
GATATTCCA	15	23	45	20	1	8	97
GATATTCCT	8	3	9	0	7	5	24
GATATTCGC	11	2	61	3	1	71	138
GATATTCGG	19	4	104	7	2	210	327
GATATTCGT	36	3	85	48	4	321	461
GATATTCTA	4	9	37	1	0	34	81
GATATTCTG	10	1	27	5	2	18	53
GATATTCTT	5	0	55	15	1	96	167
GATATTGAC	6	1	17	14	2	3	37
GATATTGAG	27	3	90	37	5	50	185
GATATTGAT	14	1	74	5	1	38	119
GATATTGCC	33	0	114	77	13	14	218
GATATTGCG	28	13	84	89	13	1	200
GATATTGCT	10	5	29	7	2	334	377
GATATTGGA	43	48	86	66	28	40	268
GATATTGGC	30	12	91	72	29	28	232
GATATTGGG	70	36	72	270	103	35	516
GATATTGGT	37	7	123	109	10	15	264
GATATTGTA	16	2	53	4	0	599	658
GATATTGTC	15	18	95	18	1	334	466
GATATTGTG	26	1	114	48	11	68	242
GATATTGTT	26	0	130	4	50	894	1078
GATATTTAA	15	108	7	2	8	13	138
GATATTTCA	9	1	23	3	1	49	77
GATATTTCC	9	2	12	3	1	5	23
GATATTTCG	7	0	3	3	2	2	10
GATATTTGA	6	27	9	2	1	20	59
GATATTTGC	22	1	112	20	3	546	682
GATATTTGG	24	8	120	34	7	161	330
GATATTTGT	8	0	107	9	6	555	677
GATATTTTA	10	0	46	3	3	228	280
GATATTTTC	10	0	46	22	0	89	157
GATATTTTG	22	1	95	24	4	382	506
GATATTTTT	11	3	52	18	18	183	274
GATCAAAAA	7	3	31	6	1	473	514
GATCAAAAC	7	0	19	4	1	42	66
GATCAAAAG	11	4	42	3	0	59	108
GATCAAAAT	11	0	63	10	2	21	96
GATCAAACA	4	2	51	3	0	150	206
GATCAAACT	13	0	34	7	0	79	120
GATCAAAGA	13	41	53	2	10	205	311
GATCAAAGC	4	0	33	17	4	12	66
GATCAAAGG	17	29	140	53	3	2	227
GATCAAAGT	18	0	140	5	1	258	404
GATCAAATA	18	0	64	3	1	360	428
GATCAAATC	10	3	85	2	1	56	147
GATCAAATG	13	1	71	4	3	92	171
GATCAAATT	15	6	105	6	11	232	360
GATCAACAA	8	3	36	1	1	58	99
GATCAACGC	17	0	50	3	0	274	327
GATCAACGG	20	1	129	46	19	10	205
GATCAACTG	9	0	47	22	4	67	140
GATCAACTT	2	1	12	2	0	109	124
GATCAAGAA	13	20	87	22	0	38	167
GATCAAGAG	27	3	106	49	14	52	224
GATCAAGCA	11	0	30	2	0	132	164
GATCAAGCC	5	0	0	2	3	0	5
GATCAAGCT	11	0	78	6	1	258	343
GATCAAGGA	28	6	16	49	17	11	99
GATCAAGGC	34	4	82	46	6	3	141
GATCAAGGG	69	14	128	205	131	0	478
GATCAAGGT	31	1	132	47	9	20	209
GATCAAGTA	4	3	25	1	2	168	199
GATCAAGTC	12	4	90	43	28	111	276
GATCAAGTG	21	1	72	18	3	102	196
GATCAAGTT	9	2	32	2	4	43	83
GATCAATAA	3	19	2	2	0	13	36
GATCAATAC	8	3	50	2	1	140	196
GATCAATAG	13	3	6	26	41	6	82
GATCAATAT	6	1	33	2	2	180	218
GATCAATCC	1	0	8	1	0	5	14
GATCAATCG	6	0	1	15	2	2	20
GATCAATCT	2	1	20	9	2	5	37
GATCAATGA	5	11	1	2	2	16	32
GATCAATGC	3	1	9	4	0	144	158
GATCAATGG	12	17	72	11	3	4	107
GATCAATGT	8	1	11	8	1	557	578
GATCAATTG	20	1	89	2	0	256	348
GATCACAAC	4	0	51	2	0	1	54
GATCACACA	11	1	31	5	0	4	41
GATCACACC	3	1	5	10	1	0	17
GATCACACT	1	1	18	1	2	1	23
GATCACAGC	8	1	39	5	3	74	122
GATCACAGG	32	3	70	90	8	1	172
GATCACAGT	15	0	44	11	2	51	108
GATCACATA	17	34	41	2	0	94	171
GATCACATG	11	1	40	12	1	4	58
GATCACATT	7	11	36	2	8	103	160
GATCACCAA	2	0	23	0	2	1	26
GATCACCCC	3	10	0	2	6	0	18
GATCACCCG	1	0	0	0	1	1	2
GATCACCGA	12	0	29	3	1	2	35
GATCACCGG	20	1	42	15	5	0	63
GATCACCGT	9	0	19	3	1	0	23
GATCACCTG	2	0	6	1	2	0	9
GATCACCTT	6	0	25	1	2	1	29
GATCACGAA	12	30	5	14	1	0	50
GATCACGAC	6	6	12	2	2	0	22
GATCACGAG	8	2	4	4	5	0	15
GATCACGAT	12	0	76	20	1	2	99
GATCACGCA	1	0	8	4	2	0	14
GATCACGCG	6	12	10	2	26	0	50
GATCACGCT	11	0	0	37	3	1	41
GATCACGGA	15	1	23	14	7	2	47
GATCACGGC	26	0	27	6	16	47	96
GATCACGGG	44	17	21	26	43	52	159
GATCACGGT	23	1	104	25	9	1	140
GATCACGTA	15	1	64	8	0	167	240
GATCACGTC	2	3	20	1	1	4	29
GATCACGTG	9	2	28	8	7	7	52
GATCACGTT	22	0	65	24	17	5	111
GATCACTAA	3	30	1	3	0	1	35
GATCACTAC	2	0	10	1	0	2	13
GATCACTAG	6	1	5	28	30	1	65
GATCACTCA	3	2	1	0	1	0	4
GATCACTCC	9	0	0	11	44	0	55
GATCACTGA	4	54	1	0	13	5	73
GATCACTGC	4	0	18	3	0	143	164
GATCACTGG	25	1	98	22	4	43	168
GATCACTTT	8	0	44	10	2	11	67
GATCAGAAA	4	4	16	4	2	6	32
GATCAGAAC	9	1	46	43	6	0	96
GATCAGAAG	26	3	41	39	11	119	213
GATCAGAAT	14	7	62	36	11	37	153
GATCAGACA	7	2	16	5	3	122	148
GATCAGACG	14	0	25	12	1	0	38
GATCAGACT	7	7	31	0	3	2	43
GATCAGAGA	11	4	26	20	3	6	59
GATCAGAGC	22	1	79	12	19	4	115
GATCAGAGG	40	13	88	89	33	3	226
GATCAGAGT	6	1	53	17	8	42	121
GATCAGATA	16	3	99	25	14	41	182
GATCAGATG	23	12	92	31	35	4	174
GATCAGATT	11	24	31	6	5	86	152
GATCAGCAC	8	1	3	8	14	0	26
GATCAGCCA	5	2	4	2	2	2	12
GATCAGCCG	10	0	13	27	96	1	137
GATCAGCCT	12	0	1	21	32	1	55
GATCAGCGA	10	1	4	24	5	2	36
GATCAGCGC	18	0	5	14	18	4	41
GATCAGCGG	39	2	17	126	91	0	236
GATCAGCGT	19	1	38	62	14	0	115
GATCAGCTC	1	1	0	3	10	0	14
GATCAGCTG	19	0	1	29	61	0	91
GATCAGCTT	10	3	3	34	51	3	94
GATCAGGAA	20	22	39	86	52	2	201
GATCAGGAC	11	2	10	17	11	0	40
GATCAGGAG	44	16	31	93	66	0	206
GATCAGGAT	11	0	5	18	9	19	51
GATCAGGCA	31	0	69	55	52	5	181
GATCAGGCC	13	1	5	15	48	0	69
GATCAGGCG	30	17	34	53	38	0	142
GATCAGGCT	20	9	52	45	22	2	130
GATCAGGGA	33	26	2	79	152	0	259
GATCAGGGC	46	10	18	98	104	0	230
GATCAGGGG	114	11	70	246	192	33	552
GATCAGGGT	71	9	15	75	187	2	288
GATCAGGTA	17	25	30	22	8	60	145
GATCAGGTC	13	0	51	19	17	2	89
GATCAGGTG	59	14	21	104	87	2	228
GATCAGGTT	23	10	102	38	10	2	162
GATCAGTAA	18	54	2	2	2	2	62
GATCAGTAC	8	3	57	14	0	31	105
GATCAGTAG	37	15	1	26	56	4	102
GATCAGTAT	22	4	93	23	4	228	352
GATCAGTCA	7	10	20	4	2	1	37
GATCAGTCT	2	1	9	11	3	4	28
GATCAGTGA	15	83	1	4	23	1	112
GATCAGTGC	20	3	33	42	32	1	111
GATCAGTGG	42	20	107	120	113	0	360
GATCAGTGT	29	8	113	62	45	13	241
GATCAGTTA	4	1	20	3	9	2	35
GATCAGTTC	3	8	0	3	6	1	18
GATCAGTTG	22	1	42	40	7	2	92
GATCAGTTT	16	1	22	26	2	36	87
GATCATAAA	8	13	19	12	3	240	287
GATCATAAC	16	0	106	13	8	70	197
GATCATAAG	29	7	95	3	10	298	413
GATCATACC	2	0	12	1	0	1	14
GATCATACT	5	0	20	0	1	90	111
GATCATAGA	9	1	54	6	17	134	212
GATCATAGC	25	2	44	4	2	23	75
GATCATAGG	19	6	58	31	5	3	103
GATCATATA	6	1	54	4	0	148	207
GATCATATC	13	5	68	17	2	213	305
GATCATATG	11	0	41	10	1	54	106
GATCATATT	7	0	54	8	1	210	273
GATCATCAA	13	3	33	3	0	173	212
GATCATCAC	4	0	14	1	1	1	17
GATCATCAG	12	2	53	7	1	1	64
GATCATCAT	17	0	106	1	32	510	649
GATCATCGT	7	1	24	8	2	106	141
GATCATCTG	11	2	38	12	13	8	73
GATCATCTT	5	1	20	15	1	15	52
GATCATGAC	5	2	38	5	15	2	62
GATCATGAG	21	24	90	46	15	1	176
GATCATGAT	7	1	43	2	2	22	70
GATCATGCC	33	3	29	82	18	16	148
GATCATGCG	17	1	13	19	3	0	36
GATCATGCT	8	0	18	4	0	128	150
GATCATGGA	23	10	20	43	49	10	132
GATCATGGC	24	1	32	27	36	0	96
GATCATGGG	28	43	2	7	51	0	103
GATCATGGT	38	1	28	64	36	6	135
GATCATGTA	16	0	44	22	11	484	561
GATCATGTC	7	0	5	2	3	114	124
GATCATGTG	20	2	66	12	1	19	100
GATCATTAA	13	29	2	0	0	14	45
GATCATTAC	5	1	28	0	0	343	372
GATCATTAG	17	7	1	22	27	9	66
GATCATTAT	12	0	66	18	1	330	415
GATCATTCC	4	1	1	4	1	4	11
GATCATTCG	12	1	3	17	27	0	48
GATCATTCT	2	1	21	0	1	6	29
GATCATTGA	6	14	2	5	3	6	30
GATCATTGC	11	0	35	17	2	218	272
GATCATTGG	20	1	41	10	6	129	187
GATCATTGT	27	6	67	62	23	147	305
GATCATTTA	2	0	15	3	2	16	36
GATCATTTC	7	11	57	11	0	10	89
GATCATTTG	18	1	57	21	12	258	349
GATCCAAAT	6	1	19	12	16	63	111
GATCCAACA	5	0	0	10	0	264	274
GATCCAACG	1	0	1	2	0	0	3
GATCCAAGA	8	18	13	0	15	41	87
GATCCAAGG	9	1	15	35	6	2	59
GATCCAAGT	2	0	6	2	5	6	19
GATCCAATG	4	0	13	3	24	48	88
GATCCAATT	5	0	24	0	8	270	302
GATCCACAA	5	0	4	2	1	1	8
GATCCACAC	7	0	46	15	2	0	63
GATCCACAT	9	1	9	4	1	82	97
GATCCACCC	1	1	0	0	0	0	1
GATCCACCT	1	0	0	1	1	2	4
GATCCACGA	10	1	10	19	0	2	32
GATCCACGG	8	0	7	2	12	0	21
GATCCACTA	4	0	13	1	1	75	90
GATCCACTC	8	2	4	16	0	4	26
GATCCAGAA	11	4	12	26	10	2	54
GATCCAGAG	17	10	17	35	32	0	94
GATCCAGAT	7	0	13	7	2	1	23
GATCCAGCA	3	0	1	0	1	4	6
GATCCAGCC	4	0	0	3	2	0	5
GATCCAGCG	6	1	1	21	2	0	25
GATCCAGGA	14	2	4	83	39	2	130
GATCCAGGC	20	9	0	35	33	0	77
GATCCAGGG	27	32	9	36	69	0	146
GATCCAGGT	16	5	21	40	66	0	132
GATCCAGTC	4	1	3	20	12	1	37
GATCCAGTG	22	1	20	18	35	19	93
GATCCAGTT	19	5	34	33	17	43	132
GATCCATAG	10	6	0	35	39	1	81
GATCCATCA	12	0	39	16	1	3	59
GATCCATCC	8	25	0	4	10	0	39
GATCCATCG	4	0	0	0	28	1	29
GATCCATGC	2	0	14	10	0	1	25
GATCCATGG	15	7	0	6	6	0	19
GATCCATGT	9	0	9	14	2	0	25
GATCCATTT	5	0	15	5	2	25	47
GATCCCAAA	4	1	24	23	3	23	74
GATCCCAAG	11	0	69	36	42	32	179
GATCCCAAT	6	1	16	56	4	3	80
GATCCCAGG	14	0	1	32	58	0	91
GATCCCAGT	8	0	6	12	33	0	51
GATCCCATG	4	0	5	28	2	0	35
GATCCCATT	14	8	27	21	12	0	68
GATCCCCAC	4	0	1	17	0	0	18
GATCCCCAG	2	1	0	15	1	0	17
GATCCCCAT	13	7	1	17	19	0	44
GATCCCCCC	6	10	0	0	2	0	12
GATCCCCTT	4	0	0	0	16	0	16
GATCCCGAC	1	1	0	9	9	0	19
GATCCCGCT	4	0	0	2	15	0	17
GATCCCGGA	16	4	1	71	20	0	96
GATCCCGGC	12	29	6	15	58	0	108
GATCCCGGG	25	27	21	24	112	0	184
GATCCCGGT	4	1	0	11	22	0	34
GATCCCGTA	12	9	6	67	12	1	95
GATCCCGTC	3	0	0	1	1	0	2
GATCCCGTG	11	2	2	10	14	0	28
GATCCCGTT	4	2	9	1	0	1	13
GATCCCTAC	1	1	0	0	0	0	1
GATCCCTAG	9	6	1	2	2	1	12
GATCCCTCA	2	1	1	6	0	1	9
GATCCCTGC	6	4	0	28	7	48	87
GATCCCTGG	12	0	8	40	14	0	62
GATCCCTGT	11	0	0	7	2	0	9
GATCCCTTG	11	0	0	12	24	0	36
GATCCGAAA	16	1	15	8	2	2	28
GATCCGAAC	11	0	2	19	19	0	40
GATCCGAAG	10	0	11	3	1	0	15
GATCCGAAT	12	0	52	12	1	4	69
GATCCGACA	2	1	21	1	0	1	24
GATCCGAGA	21	0	117	5	1	99	222
GATCCGAGC	9	0	3	43	13	1	60
GATCCGAGG	44	27	57	136	19	0	239
GATCCGAGT	12	3	46	47	12	5	113
GATCCGATA	2	2	22	5	1	225	255
GATCCGATG	31	12	89	68	52	2	223
GATCCGATT	7	1	10	4	2	27	44
GATCCGCAA	6	1	0	0	0	0	1
GATCCGCAC	6	8	3	3	1	1	16
GATCCGCAG	26	9	78	23	14	46	170
GATCCGCAT	6	1	13	11	1	55	81
GATCCGCCG	6	0	2	1	29	0	32
GATCCGCGA	5	0	38	7	2	0	47
GATCCGCGG	20	57	8	35	18	0	118
GATCCGCTC	1	2	0	0	1	0	3
GATCCGCTG	20	1	0	3	64	0	68
GATCCGCTT	7	1	66	13	3	8	91
GATCCGGAC	4	2	1	1	42	0	46
GATCCGGAG	34	14	17	83	72	2	188
GATCCGGCA	10	6	7	12	1	0	26
GATCCGGCC	2	0	0	2	1	0	3
GATCCGGCT	5	1	0	13	10	1	25
GATCCGGGA	13	2	2	39	42	4	89
GATCCGGGC	16	4	1	21	11	1	38
GATCCGGGG	42	35	4	102	169	1	311
GATCCGGGT	18	10	3	27	155	0	195
GATCCGGTA	24	24	60	25	7	61	177
GATCCGGTG	29	27	7	11	32	0	77
GATCCGGTT	13	0	35	52	2	1	90
GATCCGTAA	8	16	2	0	1	0	19
GATCCGTAC	3	2	0	1	1	1	5
GATCCGTAG	23	20	1	23	36	1	81
GATCCGTCA	9	1	0	7	1	0	9
GATCCGTCC	7	36	0	0	19	0	55
GATCCGTCG	8	1	0	2	36	0	39
GATCCGTGA	8	6	0	3	2	0	11
GATCCGTGC	6	17	6	23	17	2	65
GATCCGTGG	39	8	1	141	128	0	278
GATCCGTGT	8	0	4	11	6	0	21
GATCCGTTC	5	6	0	8	11	0	25
GATCCGTTG	10	0	5	23	30	0	58
GATCCGTTT	5	7	1	8	48	0	64
GATCCTAAC	3	1	4	4	2	1	12
GATCCTACA	5	0	13	1	2	0	16
GATCCTACG	1	0	0	0	1	1	2
GATCCTAGA	2	0	17	4	3	0	24
GATCCTAGC	4	1	15	22	1	1	40
GATCCTAGG	8	1	48	11	1	0	61
GATCCTAGT	10	0	56	29	3	0	88
GATCCTATG	3	14	29	2	2	23	70
GATCCTATT	3	1	6	0	0	70	77
GATCCTCAC	11	7	1	24	41	1	74
GATCCTCAG	6	0	8	3	1	0	12
GATCCTCAT	1	0	0	0	0	0	0
GATCCTCCC	1	4	0	0	0	0	4
GATCCTCCG	2	0	0	1	16	0	17
GATCCTCGA	16	20	6	19	57	0	102
GATCCTCGG	8	13	0	2	24	0	39
GATCCTCTA	2	0	0	18	2	2	22
GATCCTCTC	2	0	3	0	1	1	5
GATCCTGAA	6	3	12	27	1	1	44
GATCCTGCT	11	3	16	16	6	0	41
GATCCTGGA	10	1	8	41	43	0	93
GATCCTGGC	12	2	2	17	17	0	38
GATCCTGGG	19	13	1	53	122	1	190
GATCCTGTG	7	0	10	30	4	0	44
GATCCTGTT	22	0	68	43	3	1	115
GATCCTTAA	4	14	0	0	0	0	14
GATCCTTAG	7	7	0	12	35	1	55
GATCCTTAT	2	0	12	4	4	2	22
GATCCTTCA	3	1	23	0	0	0	24
GATCCTTGA	4	20	0	1	0	0	21
GATCCTTGC	9	5	1	6	13	0	25
GATCCTTGT	4	0	1	5	2	1	9
GATCCTTTG	5	9	20	28	28	0	85
GATCCTTTT	1	9	10	11	2	1	33
GATCGAAAA	12	4	75	9	3	128	219
GATCGAAAC	13	1	105	17	27	33	183
GATCGAAAG	30	2	93	86	3	2	186
GATCGAAAT	6	2	42	18	1	17	80
GATCGAACC	7	1	0	1	0	2	4
GATCGAACG	11	0	7	39	6	0	52
GATCGAAGA	13	5	75	8	4	5	97
GATCGAAGC	24	0	48	35	15	25	123
GATCGAAGG	36	8	43	95	16	3	165
GATCGAAGT	15	10	31	33	11	7	92
GATCGAATC	18	0	44	48	1	62	155
GATCGAATG	17	3	72	8	4	3	90
GATCGAATT	9	0	80	9	16	304	409
GATCGACAA	12	0	8	2	0	6	16
GATCGACAC	9	2	24	3	0	2	31
GATCGACAG	14	3	24	32	1	0	60
GATCGACCA	4	1	0	7	26	0	34
GATCGACCG	3	2	0	1	2	0	5
GATCGACCT	5	1	0	8	15	4	28
GATCGACGA	8	6	40	17	4	0	67
GATCGACGC	11	1	3	5	22	0	31
GATCGACGG	54	5	19	126	153	39	342
GATCGACGT	11	1	1	19	13	1	35
GATCGACTA	7	2	18	16	2	1	39
GATCGACTC	8	0	20	1	0	1	22
GATCGACTT	5	0	26	1	0	1	28
GATCGAGAA	21	1	58	60	11	15	145
GATCGAGAC	16	0	10	21	1	75	107
GATCGAGAG	42	0	68	54	75	2	199
GATCGAGAT	13	1	37	60	5	9	112
GATCGAGCA	13	0	28	16	1	183	228
GATCGAGCC	4	0	0	4	3	0	7
GATCGAGCT	14	1	23	16	3	44	87
GATCGAGGA	19	2	45	23	6	2	78
GATCGAGGC	44	12	44	85	22	2	165
GATCGAGGG	89	16	103	179	103	45	446
GATCGAGGT	59	12	55	142	33	22	264
GATCGAGTA	10	0	15	6	2	68	91
GATCGAGTC	7	2	41	25	6	1	75
GATCGAGTG	33	2	80	41	10	86	219
GATCGAGTT	19	2	133	20	3	232	390
GATCGATAA	13	43	5	2	1	5	56
GATCGATAC	20	0	53	7	0	3	63
GATCGATAG	26	42	1	3	19	0	65
GATCGATAT	13	0	70	2	3	357	432
GATCGATCG	4	1	0	9	3	1	14
GATCGATCT	6	0	0	2	3	7	12
GATCGATGA	31	52	2	2	13	3	72
GATCGATGC	18	6	56	29	7	1	99
GATCGATGG	25	6	18	47	31	1	103
GATCGATGT	20	1	18	51	28	3	101
GATCGATTA	4	7	34	3	7	62	113
GATCGATTC	6	0	18	16	11	3	48
GATCGATTG	15	0	39	13	3	8	63
GATCGATTT	12	3	28	15	2	8	56
GATCGCAAA	11	4	44	5	5	95	153
GATCGCAAC	8	0	17	17	1	25	60
GATCGCAAG	8	0	18	3	2	4	27
GATCGCAAT	7	0	80	11	20	96	207
GATCGCACA	8	1	12	19	0	0	32
GATCGCACG	10	2	23	34	5	0	64
GATCGCAGA	12	1	34	5	2	2	44
GATCGCAGC	31	13	62	56	23	27	181
GATCGCAGG	17	8	18	42	30	0	98
GATCGCAGT	14	0	48	65	6	0	119
GATCGCATA	1	0	7	1	2	115	125
GATCGCATC	6	0	21	1	2	1	25
GATCGCATG	22	0	88	47	6	15	156
GATCGCATT	8	2	49	5	2	17	75
GATCGCCAA	1	0	1	5	1	0	7
GATCGCCGG	15	23	1	13	33	0	70
GATCGCCTG	5	6	1	4	0	0	11
GATCGCGAA	21	1	15	16	28	1	61
GATCGCGAC	12	4	9	27	55	0	95
GATCGCGAG	12	3	9	13	11	0	36
GATCGCGAT	15	0	17	17	4	5	43
GATCGCGCA	3	1	7	7	2	1	18
GATCGCGCT	18	1	3	21	23	29	77
GATCGCGGA	23	12	30	77	29	32	180
GATCGCGGC	29	8	25	73	41	1	148
GATCGCGGG	54	12	63	113	69	0	257
GATCGCGGT	13	1	20	7	13	1	42
GATCGCGTG	31	19	57	44	11	1	132
GATCGCGTT	26	4	121	20	3	39	187
GATCGCTAA	1	20	0	1	0	1	22
GATCGCTAC	14	4	15	23	21	0	63
GATCGCTAG	9	4	5	21	64	1	95
GATCGCTAT	10	4	26	25	14	1	70
GATCGCTCA	5	3	0	5	2	0	10
GATCGCTCC	7	33	1	2	3	0	39
GATCGCTCG	2	0	1	2	7	0	10
GATCGCTCT	9	12	0	11	42	0	65
GATCGCTGA	6	24	0	1	2	0	27
GATCGCTGG	65	27	22	108	132	0	289
GATCGCTGT	18	2	1	39	47	1	90
GATCGCTTA	3	0	2	2	2	2	8
GATCGCTTG	7	5	13	25	15	0	58
GATCGCTTT	6	0	17	12	9	1	39
GATCGGAAA	19	5	58	10	6	187	266
GATCGGAAC	25	1	22	68	33	2	126
GATCGGAAG	47	2	196	16	26	171	411
GATCGGAAT	20	10	69	17	2	329	427
GATCGGACA	2	1	0	4	3	2	10
GATCGGACC	11	0	7	6	34	0	47
GATCGGACT	11	12	46	54	23	6	141
GATCGGAGA	21	27	125	49	5	200	406
GATCGGAGC	27	12	37	73	16	2	140
GATCGGAGG	89	10	182	191	80	2	465
GATCGGAGT	50	18	127	86	18	81	330
GATCGGATA	9	8	44	13	11	113	189
GATCGGATC	24	0	22	41	32	2	97
GATCGGATG	31	12	93	30	16	1	152
GATCGGATT	17	2	91	24	10	129	256
GATCGGCAA	19	2	95	8	10	0	115
GATCGGCAG	14	2	7	12	3	0	24
GATCGGCAT	26	5	102	18	38	83	246
GATCGGCCA	13	19	11	16	56	0	102
GATCGGCCG	20	61	9	49	69	0	188
GATCGGCCT	1	0	1	6	6	4	17
GATCGGCGA	28	29	10	48	45	1	133
GATCGGCGC	22	9	30	33	37	0	109
GATCGGCGG	66	9	36	120	86	0	251
GATCGGCGT	49	8	19	67	58	48	200
GATCGGCTA	24	14	6	38	13	1	72
GATCGGCTC	3	0	2	21	6	1	30
GATCGGCTG	18	0	0	47	21	1	69
GATCGGCTT	16	2	1	31	16	16	66
GATCGGGAA	24	8	10	27	43	1	89
GATCGGGAC	67	12	0	75	174	69	330
GATCGGGAG	53	8	20	89	36	1	154
GATCGGGAT	60	8	5	85	152	3	253
GATCGGGCA	18	1	27	39	32	1	100
GATCGGGCC	23	9	0	26	82	0	117
GATCGGGCG	49	35	30	78	43	0	186
GATCGGGCT	27	2	31	55	55	0	143
GATCGGGGA	73	37	18	139	128	0	322
GATCGGGGC	53	5	14	78	127	0	224
GATCGGGGG	111	61	5	261	167	1	495
GATCGGGGT	53	103	9	107	168	2	389
GATCGGGTA	19	16	2	46	106	1	171
GATCGGGTC	25	5	10	49	104	21	189
GATCGGGTG	62	12	2	107	214	2	337
GATCGGGTT	32	19	8	148	84	1	260
GATCGGTAA	19	67	1	2	39	2	111
GATCGGTAC	29	4	32	44	45	0	125
GATCGGTAG	53	25	0	57	194	1	277
GATCGGTCA	15	1	25	31	39	0	96
GATCGGTCC	15	9	0	40	131	0	180
GATCGGTCG	17	15	11	56	65	1	148
GATCGGTCT	3	2	3	4	13	1	23
GATCGGTGA	60	257	8	9	27	3	304
GATCGGTGC	45	22	33	87	62	0	204
GATCGGTGG	90	18	181	137	98	0	434
GATCGGTGT	40	11	102	81	26	1	221
GATCGGTTA	22	2	53	33	38	51	177
GATCGGTTC	6	1	0	26	37	0	64
GATCGGTTG	21	24	84	64	7	30	209
GATCGGTTT	27	18	76	11	9	11	125
GATCGTAAA	11	1	29	12	0	64	106
GATCGTAAC	22	5	34	45	11	3	98
GATCGTAAG	11	0	8	0	2	23	33
GATCGTAAT	20	0	77	12	17	166	272
GATCGTACA	24	0	92	34	0	80	206
GATCGTACC	13	0	4	28	4	1	37
GATCGTACG	32	1	104	154	9	1	269
GATCGTAGA	16	5	75	2	1	97	180
GATCGTAGC	21	14	80	15	3	3	115
GATCGTAGG	31	13	132	105	63	27	340
GATCGTAGT	25	1	96	76	3	3	179
GATCGTATA	20	1	58	25	7	457	548
GATCGTATC	2	1	2	8	4	2	17
GATCGTATG	16	4	92	23	2	86	207
GATCGTATT	7	0	62	14	4	39	119
GATCGTCAC	12	0	3	19	28	0	50
GATCGTCCA	10	3	6	3	38	0	50
GATCGTCGA	26	2	10	36	70	1	119
GATCGTCGC	9	1	0	8	16	2	27
GATCGTCGG	15	2	9	128	25	0	164
GATCGTCGT	4	24	0	38	18	0	80
GATCGTCTA	19	6	1	33	45	17	102
GATCGTCTC	3	1	10	13	36	0	60
GATCGTCTG	10	12	1	51	57	28	149
GATCGTGAA	12	2	55	4	17	51	129
GATCGTGAC	23	1	14	29	29	0	73
GATCGTGAG	39	20	188	64	12	39	323
GATCGTGCA	22	6	114	20	14	0	154
GATCGTGCC	9	1	0	8	12	0	21
GATCGTGCG	30	25	12	23	9	1	70
GATCGTGCT	22	1	31	15	10	0	57
GATCGTGGA	35	28	88	25	10	7	158
GATCGTGGC	53	16	1	105	165	1	288
GATCGTGGG	76	14	8	57	185	2	266
GATCGTGGT	54	18	125	162	81	2	388
GATCGTGTA	26	0	66	5	10	179	260
GATCGTGTC	30	10	40	23	89	2	164
GATCGTGTG	32	1	98	25	17	1	142
GATCGTGTT	19	16	66	28	8	49	167
GATCGTTAA	10	61	0	1	3	5	70
GATCGTTAC	4	1	5	10	2	2	20
GATCGTTAG	18	4	10	19	58	2	93
GATCGTTAT	8	2	65	11	5	270	353
GATCGTTCA	16	2	16	24	16	0	58
GATCGTTCC	4	0	0	5	8	51	64
GATCGTTCG	1	2	0	30	5	0	37
GATCGTTCT	8	1	0	8	37	2	48
GATCGTTGA	12	33	0	2	2	3	40
GATCGTTGC	13	1	20	10	14	0	45
GATCGTTGG	23	5	68	56	12	20	161
GATCGTTGT	10	1	62	18	3	38	122
GATCGTTTA	13	5	71	18	22	75	191
GATCGTTTC	11	0	1	32	23	20	76
GATCGTTTG	12	4	17	10	5	1	37
GATCGTTTT	7	0	42	7	0	87	136
GATCTAAAA	10	12	91	10	0	280	393
GATCTAAAG	26	2	71	14	9	77	173
GATCTAACA	22	15	87	25	0	26	153
GATCTAACC	5	0	19	8	0	0	27
GATCTAACG	10	0	41	4	2	1	48
GATCTAAGA	16	2	24	3	4	118	151
GATCTAAGG	17	1	66	14	6	5	92
GATCTAAGT	28	2	149	20	1	127	299
GATCTAATA	13	0	52	4	0	254	310
GATCTAATC	12	0	40	18	2	150	210
GATCTAATG	8	0	11	6	1	268	286
GATCTAATT	10	0	50	2	1	254	307
GATCTACAA	6	2	9	1	2	53	67
GATCTACAC	4	0	7	2	0	42	51
GATCTACAG	8	4	29	11	5	1	50
GATCTACCA	13	0	33	11	0	1	45
GATCTACCC	9	0	11	31	4	0	46
GATCTACCT	4	8	7	19	11	24	69
GATCTACGA	28	3	51	27	1	9	91
GATCTACGC	12	12	34	1	1	337	385
GATCTACGG	12	0	56	16	8	14	94
GATCTACGT	14	2	61	5	3	83	154
GATCTACTA	3	0	22	3	1	115	141
GATCTACTC	6	1	17	14	2	13	47
GATCTACTG	13	0	36	16	15	14	81
GATCTACTT	7	0	70	10	4	77	161
GATCTAGAA	6	2	33	12	8	29	84
GATCTAGAG	16	3	78	19	4	2	106
GATCTAGAT	15	2	120	14	3	10	149
GATCTAGCA	13	4	28	6	0	132	170
GATCTAGCG	8	1	47	6	0	1	55
GATCTAGGA	22	8	112	62	13	74	269
GATCTAGGG	53	58	55	91	35	1	240
GATCTAGGT	18	3	118	39	13	4	177
GATCTAGTA	2	1	12	9	3	99	124
GATCTAGTG	36	1	119	39	26	70	255
GATCTATAA	14	40	5	9	0	10	64
GATCTATAG	9	7	1	9	29	1	47
GATCTATAT	12	8	94	9	1	146	258
GATCTATCA	12	13	26	1	0	51	91
GATCTATCG	5	7	2	31	17	0	57
GATCTATGA	8	47	0	4	8	13	72
GATCTATGC	13	0	23	14	1	130	168
GATCTATGG	32	0	75	64	19	1	159
GATCTATGT	18	0	97	7	1	245	350
GATCTATTA	5	2	19	4	1	48	74
GATCTATTC	11	0	49	0	2	69	120
GATCTATTG	9	1	27	15	8	32	83
GATCTATTT	9	1	43	7	1	140	192
GATCTCAAT	9	0	40	0	9	36	85
GATCTCACG	12	0	4	20	22	0	46
GATCTCACT	3	0	11	0	1	1	13
GATCTCAGA	8	2	3	0	3	16	24
GATCTCAGC	19	2	52	21	17	6	98
GATCTCAGG	17	10	33	25	17	0	85
GATCTCATC	11	7	114	6	2	146	275
GATCTCCAA	5	1	0	4	1	2	8
GATCTCCAG	4	1	2	9	1	0	13
GATCTCCCG	6	3	1	8	64	0	76
GATCTCCGA	6	1	2	5	3	2	13
GATCTCCGT	19	9	2	6	52	0	69
GATCTCCTG	6	9	1	2	33	0	45
GATCTCGAA	19	3	79	29	1	64	176
GATCTCGAG	13	0	22	24	1	1	48
GATCTCGAT	11	1	67	19	1	27	115
GATCTCGCG	3	0	1	22	1	0	24
GATCTCGCT	4	1	0	6	0	1	8
GATCTCGGA	31	7	72	52	5	1	137
GATCTCGGC	14	1	4	48	7	0	60
GATCTCGGG	20	8	3	81	43	0	135
GATCTCGGT	14	1	7	52	57	0	117
GATCTCGTA	5	0	8	1	1	114	124
GATCTCGTC	3	2	2	4	18	0	26
GATCTCGTG	22	9	14	86	28	2	139
GATCTCTAA	5	22	2	2	0	2	28
GATCTCTAC	12	0	26	12	2	12	52
GATCTCTAG	5	8	0	1	27	1	37
GATCTCTCA	6	3	4	18	3	0	28
GATCTCTCG	10	1	1	5	23	0	30
GATCTCTGA	5	23	1	2	0	1	27
GATCTCTGC	15	32	15	21	17	2	87
GATCTCTGG	8	0	19	3	0	0	22
GATCTCTGT	8	11	18	6	1	0	36
GATCTCTTG	6	2	27	3	1	0	33
GATCTGAAA	12	4	16	21	4	26	71
GATCTGAAC	34	6	23	32	39	27	127
GATCTGAAG	23	0	147	23	2	139	311
GATCTGAAT	9	0	40	9	2	95	146
GATCTGACA	14	1	29	15	2	2	49
GATCTGACC	5	2	2	16	10	1	31
GATCTGAGA	5	3	8	7	2	11	31
GATCTGAGC	38	6	56	83	5	2	152
GATCTGAGG	29	7	72	52	32	6	169
GATCTGAGT	36	3	107	46	14	86	256
GATCTGATA	2	13	12	2	0	26	53
GATCTGATC	15	2	60	4	4	15	85
GATCTGATG	21	1	70	46	2	64	183
GATCTGATT	13	3	94	25	1	261	384
GATCTGCAA	11	1	35	1	0	77	114
GATCTGCAC	14	1	9	9	5	2	26
GATCTGCAG	9	4	18	0	1	2	25
GATCTGCCT	3	0	5	1	0	0	6
GATCTGCGA	15	0	52	31	1	103	187
GATCTGCGC	19	17	42	20	7	119	205
GATCTGCGG	23	3	32	66	7	2	110
GATCTGCGT	7	1	46	2	3	14	66
GATCTGCTA	20	18	60	17	0	40	135
GATCTGCTG	15	0	28	45	17	1	91
GATCTGCTT	27	0	73	42	1	98	214
GATCTGGAA	24	20	68	53	30	3	174
GATCTGGAC	10	2	1	30	18	1	52
GATCTGGAG	24	2	146	42	22	1	213
GATCTGGAT	19	2	79	21	9	7	118
GATCTGGCA	21	2	20	41	3	0	66
GATCTGGCC	9	1	0	20	9	0	30
GATCTGGCG	42	9	9	69	151	0	238
GATCTGGCT	24	3	48	91	31	0	173
GATCTGGGA	44	20	31	112	41	4	208
GATCTGGGC	30	2	5	24	17	1	49
GATCTGGGG	84	18	8	174	190	20	410
GATCTGGGT	45	43	3	33	97	4	180
GATCTGGTA	19	4	36	9	4	173	226
GATCTGGTC	15	7	27	32	9	0	75
GATCTGGTG	46	6	26	116	124	0	272
GATCTGGTT	43	3	204	57	22	302	588
GATCTGTAA	11	80	3	4	2	2	91
GATCTGTAC	7	22	17	7	16	185	247
GATCTGTAG	30	55	2	35	191	6	289
GATCTGTAT	23	3	112	14	12	319	460
GATCTGTCA	31	1	90	21	20	0	132
GATCTGTCG	52	4	2	14	128	26	174
GATCTGTCT	9	0	3	46	22	5	76
GATCTGTGA	12	60	5	2	6	6	79
GATCTGTGC	44	0	64	77	50	38	229
GATCTGTGG	67	17	77	156	83	1	334
GATCTGTGT	38	1	153	72	3	128	357
GATCTGTTA	14	2	46	3	2	34	87
GATCTGTTC	16	1	4	20	81	1	107
GATCTGTTG	18	2	76	39	3	18	138
GATCTGTTT	16	2	26	26	10	57	121
GATCTTAAC	13	1	30	2	2	3	38
GATCTTAAG	9	2	29	3	0	350	384
GATCTTAAT	6	2	54	4	3	207	270
GATCTTACC	6	1	52	8	1	0	62
GATCTTACG	12	0	38	23	1	1	63
GATCTTAGA	14	11	33	53	14	91	202
GATCTTAGC	12	0	65	2	1	119	187
GATCTTAGG	18	9	113	24	23	5	174
GATCTTAGT	19	0	78	41	3	4	126
GATCTTATA	12	1	71	15	3	213	303
GATCTTATC	8	2	28	2	0	153	185
GATCTTATG	30	3	120	29	20	225	397
GATCTTATT	6	1	45	1	1	188	236
GATCTTCAC	2	1	1	0	1	2	5
GATCTTCAT	10	8	28	15	1	61	113
GATCTTCCA	17	4	8	21	0	0	33
GATCTTCCT	11	0	7	24	11	0	42
GATCTTCGG	23	30	28	22	48	0	128
GATCTTCGT	14	21	37	13	23	1	95
GATCTTCTA	9	3	20	15	8	2	48
GATCTTCTC	9	16	1	4	82	0	103
GATCTTCTG	9	3	13	20	7	0	43
GATCTTGAA	6	5	50	2	1	3	61
GATCTTGAC	14	0	22	12	12	0	46
GATCTTGAG	10	0	58	14	2	0	74
GATCTTGAT	8	0	22	2	0	1	25
GATCTTGCC	13	0	0	39	42	0	81
GATCTTGCG	14	16	1	23	50	0	90
GATCTTGCT	17	9	26	14	12	0	61
GATCTTGGA	17	17	35	22	16	3	93
GATCTTGGC	28	0	24	37	10	0	71
GATCTTGGG	45	16	20	109	166	19	330
GATCTTGGT	33	24	65	64	52	0	205
GATCTTGTA	12	1	32	16	5	74	128
GATCTTGTC	8	0	18	11	3	0	32
GATCTTGTG	21	5	1	29	48	4	87
GATCTTGTT	9	1	34	17	3	18	73
GATCTTTAA	4	30	4	0	0	3	37
GATCTTTAG	26	27	0	14	82	1	124
GATCTTTAT	13	1	44	4	17	58	124
GATCTTTCA	2	3	4	0	1	12	20
GATCTTTCT	6	1	25	10	19	8	63
GATCTTTGA	3	12	0	3	13	5	33
GATCTTTGC	10	0	32	11	2	89	134
GATCTTTGG	14	2	56	25	13	40	136
GATCTTTGT	8	0	19	8	3	82	112
GATCTTTTA	5	2	19	2	1	73	97
GATCTTTTG	5	1	38	19	6	22	86
GATCTTTTT	1	0	21	0	0	8	29
GATGAAAAA	28	8	104	29	7	156	304
GATGAAAAG	27	7	96	51	23	12	189
GATGAAAAT	13	3	83	9	2	222	319
GATGAAACC	18	1	51	43	8	10	113
GATGAAACG	19	17	10	55	37	0	119
GATGAAACT	5	1	20	5	2	22	50
GATGAAAGA	25	11	97	16	1	87	212
GATGAAAGC	28	1	77	10	2	5	95
GATGAAAGG	82	13	93	187	75	4	372
GATGAAAGT	44	6	104	80	14	170	374
GATGAAATA	24	11	81	24	13	150	279
GATGAAATC	24	0	83	39	6	6	134
GATGAAATG	39	3	126	120	18	66	333
GATGAAATT	32	1	112	28	29	213	383
GATGAACAA	19	21	19	23	4	12	79
GATGAACAG	37	1	22	103	62	6	194
GATGAACCA	5	1	0	3	3	1	8
GATGAACCG	15	2	8	40	42	0	92
GATGAACCT	4	2	5	10	7	2	26
GATGAACGA	25	23	34	48	1	3	109
GATGAACGG	33	18	14	89	44	1	166
GATGAACGT	19	3	34	61	33	1	132
GATGAACTA	19	2	37	25	3	5	72
GATGAACTC	3	0	18	21	1	2	42
GATGAACTG	15	1	40	39	7	1	88
GATGAACTT	11	0	72	31	6	4	113
GATGAAGAA	19	15	72	29	8	5	129
GATGAAGAC	13	0	9	39	2	1	51
GATGAAGAG	53	11	91	165	68	8	343
GATGAAGAT	11	4	27	20	17	11	79
GATGAAGCA	26	27	61	48	21	4	161
GATGAAGCG	38	1	47	89	36	72	245
GATGAAGCT	17	0	41	56	14	9	120
GATGAAGGA	38	21	53	69	49	3	195
GATGAAGGC	28	16	48	122	29	1	216
GATGAAGGG	90	9	35	216	169	1	430
GATGAAGGT	82	16	112	167	202	4	501
GATGAAGTA	42	6	186	63	5	70	330
GATGAAGTC	2	2	9	7	2	2	22
GATGAAGTG	38	4	157	103	62	5	331
GATGAAGTT	28	1	142	93	11	19	266
GATGAATAA	62	235	6	2	63	11	317
GATGAATAC	7	3	37	5	4	10	59
GATGAATAG	32	10	5	34	113	3	165
GATGAATAT	18	6	95	35	13	57	206
GATGAATCA	13	8	38	14	2	34	96
GATGAATCC	6	1	0	8	15	1	25
GATGAATCG	23	9	6	41	53	2	111
GATGAATCT	12	2	61	34	11	3	111
GATGAATGA	24	113	4	10	120	7	254
GATGAATGC	37	15	111	67	21	4	218
GATGAATGG	37	28	41	66	39	5	179
GATGAATGT	52	4	126	97	21	7	255
GATGAATTA	29	22	88	80	1	18	209
GATGAATTC	6	1	14	5	3	8	31
GATGAATTG	20	3	79	35	6	9	132
GATGAATTT	35	2	102	75	58	20	257
GATGACAAA	10	6	10	30	7	5	58
GATGACAAC	22	22	6	82	59	0	169
GATGACAAG	14	4	6	55	3	4	72
GATGACAAT	13	0	21	7	20	3	51
GATGACACA	15	2	8	39	15	2	66
GATGACACG	14	0	3	30	26	0	59
GATGACAGA	7	4	12	12	2	4	34
GATGACAGC	34	1	3	36	39	2	81
GATGACAGG	47	12	19	97	42	2	172
GATGACAGT	20	2	4	27	24	3	60
GATGACATA	20	6	12	21	7	5	51
GATGACATC	20	12	11	14	13	5	55
GATGACATG	23	1	6	88	47	2	144
GATGACATT	10	2	27	60	18	5	112
GATGACCAA	10	8	7	31	34	2	82
GATGACCAG	6	1	3	9	3	1	17
GATGACCAT	14	1	2	8	0	0	11
GATGACCCA	8	1	1	1	33	1	37
GATGACCCG	10	6	1	5	39	1	52
GATGACCGC	25	34	6	50	1	0	91
GATGACCGG	13	1	1	14	29	0	45
GATGACCGT	12	0	2	21	10	0	33
GATGACCTA	4	0	2	11	1	0	14
GATGACCTC	10	4	0	9	13	0	26
GATGACCTG	22	23	0	9	10	0	42
GATGACCTT	13	2	9	27	16	1	55
GATGACGAA	28	44	2	17	52	1	116
GATGACGAC	24	6	3	44	49	1	103
GATGACGAG	33	1	8	44	65	0	118
GATGACGAT	15	1	6	15	25	1	48
GATGACGCA	14	37	11	6	4	0	58
GATGACGCC	16	1	0	14	27	0	42
GATGACGCG	10	6	1	18	8	1	34
GATGACGCT	14	1	9	15	15	0	40
GATGACGGA	31	5	2	53	53	0	113
GATGACGGC	36	17	1	64	58	1	141
GATGACGGG	93	29	16	98	335	5	483
GATGACGGT	35	1	10	73	69	0	153
GATGACGTA	16	3	3	22	34	3	65
GATGACGTC	12	1	2	63	72	0	138
GATGACGTG	49	23	9	47	95	1	175
GATGACGTT	30	6	4	58	88	0	156
GATGACTAA	6	7	1	1	17	1	27
GATGACTAC	19	17	3	13	13	0	46
GATGACTAG	18	24	4	4	57	0	89
GATGACTAT	11	2	35	22	33	8	100
GATGACTCG	7	2	0	3	4	1	10
GATGACTGA	17	36	0	5	4	0	45
GATGACTGC	10	6	3	52	25	1	87
GATGACTGG	92	59	4	174	163	0	400
GATGACTGT	37	2	9	87	120	2	220
GATGACTTA	52	19	31	75	37	3	165
GATGACTTC	24	31	17	56	31	3	138
GATGACTTG	37	13	2	63	42	1	121
GATGACTTT	6	0	15	7	5	2	29
GATGAGAAA	29	11	66	31	7	48	163
GATGAGAAC	16	12	5	54	56	1	128
GATGAGAAG	56	6	174	98	13	9	300
GATGAGAAT	21	22	71	62	18	31	204
GATGAGACA	15	1	59	31	8	3	102
GATGAGACC	15	16	1	9	34	0	60
GATGAGACG	24	51	25	20	11	0	107
GATGAGACT	12	1	5	51	30	0	87
GATGAGAGA	26	22	99	61	6	65	253
GATGAGAGC	27	8	17	66	44	6	141
GATGAGAGG	88	31	145	251	52	19	498
GATGAGAGT	37	13	49	82	62	11	217
GATGAGATA	41	2	115	77	29	71	294
GATGAGATC	31	22	14	61	49	5	151
GATGAGATG	52	2	134	85	35	5	261
GATGAGATT	28	3	51	72	14	15	155
GATGAGCAA	28	30	73	39	14	144	300
GATGAGCAC	7	1	3	6	3	0	13
GATGAGCAG	40	3	60	80	25	21	189
GATGAGCAT	17	3	96	32	14	2	147
GATGAGCCA	12	16	2	26	22	3	69
GATGAGCCG	25	1	1	30	68	2	102
GATGAGCCT	5	0	0	9	6	0	15
GATGAGCGA	28	2	72	89	10	1	174
GATGAGCGC	17	2	24	44	3	0	73
GATGAGCGG	67	8	29	131	162	0	330
GATGAGCGT	25	1	51	86	32	1	171
GATGAGCTA	22	22	25	43	6	6	102
GATGAGCTG	39	3	15	78	50	2	148
GATGAGCTT	26	1	20	45	15	2	83
GATGAGGAA	77	12	52	157	68	4	293
GATGAGGAC	29	12	2	19	42	0	75
GATGAGGAG	84	28	114	142	78	0	362
GATGAGGAT	98	10	74	246	158	0	488
GATGAGGCA	61	13	72	95	65	27	272
GATGAGGCC	21	26	0	10	62	0	98
GATGAGGCG	41	7	39	72	59	1	178
GATGAGGCT	49	5	34	113	49	0	201
GATGAGGGA	109	9	18	170	75	2	274
GATGAGGGC	62	15	6	103	130	2	256
GATGAGGGG	220	51	101	409	529	38	1128
GATGAGGGT	118	39	9	136	337	1	522
GATGAGGTA	53	13	88	70	45	2	218
GATGAGGTC	60	17	1	186	115	0	319
GATGAGGTG	178	51	90	369	304	4	818
GATGAGGTT	61	10	86	165	147	40	448
GATGAGTAA	50	288	3	8	27	10	336
GATGAGTAC	24	6	25	51	8	3	93
GATGAGTAG	62	120	5	47	145	5	322
GATGAGTAT	38	23	144	124	41	90	422
GATGAGTCA	55	13	25	149	125	48	360
GATGAGTCC	17	6	10	19	69	0	104
GATGAGTCG	27	10	9	15	70	1	105
GATGAGTCT	27	21	13	36	52	3	125
GATGAGTGA	31	131	5	9	29	2	176
GATGAGTGC	62	13	106	135	31	2	287
GATGAGTGG	131	22	105	248	177	25	577
GATGAGTGT	82	43	116	117	111	51	438
GATGAGTTA	19	7	44	32	9	6	98
GATGAGTTC	36	6	6	61	93	0	166
GATGAGTTG	51	2	111	102	112	1	328
GATGAGTTT	25	3	98	51	17	3	172
GATGATAAA	32	12	59	71	0	146	288
GATGATAAC	16	8	33	29	9	3	82
GATGATAAG	25	2	70	28	23	5	128
GATGATAAT	13	2	122	11	4	61	200
GATGATACA	13	1	29	89	5	8	132
GATGATACC	6	0	17	17	1	0	35
GATGATACT	32	0	80	60	4	26	170
GATGATAGA	35	4	204	73	35	39	355
GATGATAGC	31	0	39	39	7	7	92
GATGATAGG	59	9	29	150	33	6	227
GATGATAGT	41	29	42	157	55	10	293
GATGATATA	13	3	32	39	7	25	106
GATGATATG	37	16	185	51	16	14	282
GATGATATT	26	5	116	26	9	70	226
GATGATCAA	17	0	15	14	0	8	37
GATGATCAC	18	0	22	38	7	4	71
GATGATCAG	44	0	99	95	19	1	214
GATGATCAT	10	0	33	15	2	14	64
GATGATCCC	1	0	0	9	1	0	10
GATGATCCG	7	16	0	5	23	1	45
GATGATCCT	9	1	1	14	54	0	70
GATGATCGA	22	2	34	73	24	5	138
GATGATCGC	34	4	43	118	47	0	212
GATGATCGG	60	13	57	144	98	0	312
GATGATCGT	16	2	40	38	42	1	123
GATGATCTA	23	5	31	38	34	22	130
GATGATCTC	3	0	0	9	9	3	21
GATGATCTG	22	0	33	52	15	24	124
GATGATCTT	7	0	18	3	0	0	21
GATGATGAA	17	4	9	66	9	4	92
GATGATGAC	26	2	1	47	51	2	103
GATGATGAG	51	4	10	148	141	4	307
GATGATGCC	15	0	0	3	18	0	21
GATGATGCG	34	3	10	70	23	0	106
GATGATGCT	12	10	36	37	8	2	93
GATGATGGA	54	6	15	140	91	1	253
GATGATGGC	37	13	15	42	55	0	125
GATGATGGG	83	112	10	137	242	0	501
GATGATGGT	57	14	16	90	98	10	228
GATGATGTA	35	14	11	95	69	13	202
GATGATGTC	30	18	7	79	52	2	158
GATGATGTG	72	28	30	203	106	0	367
GATGATGTT	31	3	16	74	51	12	156
GATGATTAA	22	131	2	8	8	6	155
GATGATTAG	50	40	8	19	169	2	238
GATGATTCA	35	0	51	66	26	11	154
GATGATTCC	3	1	1	3	3	0	8
GATGATTCG	11	10	7	27	56	0	100
GATGATTCT	10	2	25	45	20	2	94
GATGATTGA	30	57	2	2	2	2	65
GATGATTGC	26	0	32	38	10	1	81
GATGATTGG	42	18	11	102	70	1	202
GATGATTGT	32	23	57	65	19	8	172
GATGATTTA	17	6	53	39	12	2	112
GATGATTTC	7	0	3	7	2	4	16
GATGATTTG	19	1	51	36	6	5	99
GATGATTTT	18	12	33	35	6	23	109
GATGCAAAC	8	2	34	5	2	1	44
GATGCAAAG	37	1	119	97	12	2	231
GATGCAACA	3	1	25	10	1	1	38
GATGCAACC	10	1	26	9	2	1	39
GATGCAACG	4	0	3	4	1	0	8
GATGCAACT	5	2	31	18	1	2	54
GATGCAAGA	32	11	83	44	4	115	257
GATGCAAGC	20	10	60	51	32	1	154
GATGCAAGG	45	3	41	119	32	2	197
GATGCAAGT	19	2	63	18	11	51	145
GATGCAATA	6	12	23	2	0	11	48
GATGCAATC	11	1	47	20	0	26	94
GATGCAATG	22	42	40	17	10	2	111
GATGCAATT	6	1	25	10	2	70	108
GATGCACAA	12	6	41	28	1	2	78
GATGCACAC	20	1	72	33	0	0	106
GATGCACAG	29	1	38	40	25	1	105
GATGCACCA	4	3	2	17	2	0	24
GATGCACCC	2	1	0	0	0	0	1
GATGCACCT	23	26	6	68	23	0	123
GATGCACGA	22	5	19	71	22	3	120
GATGCACGC	9	0	10	28	20	0	58
GATGCACGG	14	0	19	57	24	0	100
GATGCACGT	8	2	34	11	6	1	54
GATGCACTA	10	1	20	1	1	58	81
GATGCACTC	15	0	61	16	8	1	86
GATGCACTG	30	1	2	39	21	0	63
GATGCACTT	18	82	1	1	2	1	87
GATGCAGAA	37	11	50	58	23	3	145
GATGCAGAG	40	26	49	71	19	0	165
GATGCAGAT	21	1	51	75	15	2	144
GATGCAGCA	11	73	27	12	10	0	122
GATGCAGCC	4	0	1	20	121	0	142
GATGCAGCG	17	2	7	36	29	0	74
GATGCAGCT	14	0	9	23	30	1	63
GATGCAGGA	39	17	33	156	126	2	334
GATGCAGGC	29	20	76	52	25	0	173
GATGCAGGG	45	28	1	44	129	3	205
GATGCAGGT	61	14	50	86	33	1	184
GATGCAGTA	14	4	82	8	14	2	110
GATGCAGTC	3	1	21	17	6	1	46
GATGCAGTG	60	31	150	114	35	23	353
GATGCATAA	13	69	2	1	9	3	84
GATGCATAC	4	1	17	7	1	84	110
GATGCATAG	33	7	0	61	72	2	142
GATGCATAT	16	1	88	4	4	70	167
GATGCATCA	6	8	12	26	14	0	60
GATGCATCT	21	4	53	17	23	0	97
GATGCATGA	7	28	2	2	2	0	34
GATGCATGC	19	0	72	9	3	22	106
GATGCATGG	60	61	5	59	119	0	244
GATGCATGT	18	21	63	18	4	59	165
GATGCATTA	12	4	31	14	1	1	51
GATGCATTG	17	10	33	41	5	19	108
GATGCATTT	17	2	64	14	8	4	92
GATGCCAAA	19	34	60	26	12	32	164
GATGCCAAC	2	0	0	0	3	0	3
GATGCCAAG	17	1	37	46	20	0	104
GATGCCAAT	14	0	27	35	2	0	64
GATGCCAGA	15	2	13	32	6	0	53
GATGCCAGC	8	2	5	4	4	1	16
GATGCCAGG	24	2	17	49	74	0	142
GATGCCAGT	20	2	4	17	15	0	38
GATGCCATA	16	3	32	7	9	1	52
GATGCCATC	12	0	42	39	29	71	181
GATGCCATG	5	3	0	11	6	1	21
GATGCCATT	9	0	4	41	2	0	47
GATGCCCAA	4	0	1	3	1	0	5
GATGCCCAT	8	0	0	8	13	0	21
GATGCCCCC	18	0	0	0	65	0	65
GATGCCCCT	8	0	2	2	12	0	16
GATGCCCGA	16	2	2	3	51	0	58
GATGCCCGT	5	25	0	0	18	0	43
GATGCCGAA	9	2	11	43	9	0	65
GATGCCGAC	11	20	26	10	6	0	62
GATGCCGAG	37	9	3	62	113	0	187
GATGCCGAT	7	0	2	17	26	0	45
GATGCCGCA	3	3	19	0	1	0	23
GATGCCGCC	4	0	0	2	3	0	5
GATGCCGCG	15	2	18	40	19	0	79
GATGCCGCT	13	0	0	19	46	0	65
GATGCCGGA	16	6	14	29	53	1	103
GATGCCGGC	22	8	10	14	106	0	138
GATGCCGGG	64	44	5	208	155	39	451
GATGCCGTA	21	3	0	20	2	0	25
GATGCCGTC	7	0	1	47	0	0	48
GATGCCGTG	29	4	1	32	67	3	107
GATGCCGTT	14	1	8	30	20	0	59
GATGCCTAA	12	40	7	0	2	1	50
GATGCCTAG	28	23	9	32	127	1	192
GATGCCTAT	8	1	1	21	8	0	31
GATGCCTCA	6	4	0	0	8	0	12
GATGCCTCC	3	0	0	0	7	0	7
GATGCCTCG	4	1	0	1	10	0	12
GATGCCTCT	2	1	0	4	11	0	16
GATGCCTGA	24	104	6	0	2	0	112
GATGCCTGC	5	0	0	2	10	0	12
GATGCCTGG	17	23	1	42	68	0	134
GATGCCTGT	8	0	1	9	17	0	27
GATGCCTTC	12	0	0	7	11	0	18
GATGCCTTG	36	6	0	51	153	0	210
GATGCCTTT	9	8	5	22	54	0	89
GATGCGAAA	12	2	13	9	6	3	33
GATGCGAAC	19	1	22	20	51	1	95
GATGCGAAG	55	7	79	95	32	1	214
GATGCGAAT	11	1	8	25	3	2	39
GATGCGACA	6	4	2	3	3	0	12
GATGCGACC	11	3	0	26	52	0	81
GATGCGACG	4	0	6	3	4	0	13
GATGCGACT	19	2	12	46	5	0	65
GATGCGAGA	45	20	83	89	32	22	246
GATGCGAGC	43	9	55	85	57	0	206
GATGCGAGG	107	3	15	193	201	4	416
GATGCGAGT	83	5	58	254	96	2	415
GATGCGATA	13	2	20	14	7	2	45
GATGCGATC	6	1	16	41	10	0	68
GATGCGATT	32	2	44	43	5	92	186
GATGCGCAA	16	3	13	12	1	1	30
GATGCGCAC	14	5	2	26	1	0	34
GATGCGCAG	36	13	40	20	85	0	158
GATGCGCAT	5	0	25	10	6	0	41
GATGCGCCA	11	14	19	22	54	0	109
GATGCGCCC	1	1	0	0	1	0	2
GATGCGCCT	4	3	0	16	2	0	21
GATGCGCGA	24	10	28	52	14	1	105
GATGCGCGC	37	3	13	70	17	0	103
GATGCGCGG	72	52	0	182	122	0	356
GATGCGCGT	12	5	2	28	16	1	52
GATGCGCTA	14	3	2	20	6	1	32
GATGCGCTG	29	18	1	48	57	0	124
GATGCGGAA	45	59	31	148	100	1	339
GATGCGGAC	14	8	1	9	23	0	41
GATGCGGAG	61	31	30	97	114	2	274
GATGCGGAT	28	6	12	47	24	0	89
GATGCGGCA	38	22	40	56	26	1	145
GATGCGGCC	12	29	0	14	27	0	70
GATGCGGCG	64	8	22	98	88	0	216
GATGCGGCT	30	2	30	59	29	0	120
GATGCGGGA	72	5	27	166	182	4	384
GATGCGGGC	53	3	12	96	200	54	365
GATGCGGGG	170	95	32	268	431	1	827
GATGCGGGT	59	23	3	87	130	1	244
GATGCGGTA	30	13	43	86	33	76	251
GATGCGGTC	38	14	14	25	48	0	101
GATGCGGTG	98	36	36	259	225	43	599
GATGCGGTT	43	7	74	59	31	1	172
GATGCGTAA	49	211	11	1	25	0	248
GATGCGTAC	17	9	33	23	9	1	75
GATGCGTAG	37	31	2	12	104	0	149
GATGCGTAT	30	18	54	56	16	2	146
GATGCGTCC	22	7	0	2	55	0	64
GATGCGTCG	16	12	2	15	82	0	111
GATGCGTCT	18	3	10	21	66	0	100
GATGCGTGA	54	217	4	13	61	2	297
GATGCGTGC	51	25	1	97	121	0	244
GATGCGTGG	139	64	40	156	196	0	456
GATGCGTGT	83	17	23	185	52	0	277
GATGCGTTA	34	17	15	7	197	2	238
GATGCGTTC	27	8	9	32	76	0	125
GATGCGTTG	72	17	2	141	217	1	378
GATGCGTTT	40	15	52	118	32	66	283
GATGCTAAA	15	5	23	84	22	89	223
GATGCTAAC	9	0	40	11	1	80	132
GATGCTAAG	17	1	94	26	5	2	128
GATGCTAAT	17	0	35	7	42	3	87
GATGCTACA	14	2	100	37	17	111	267
GATGCTACC	6	2	0	25	15	0	42
GATGCTACG	17	0	0	28	45	2	75
GATGCTACT	4	0	38	4	5	1	48
GATGCTAGA	16	5	34	6	0	3	48
GATGCTAGC	9	1	26	6	2	44	79
GATGCTAGG	42	3	16	95	60	1	175
GATGCTAGT	18	2	62	25	7	84	180
GATGCTATA	31	7	65	18	0	3	93
GATGCTATG	33	27	107	68	17	26	245
GATGCTATT	16	2	56	35	4	219	316
GATGCTCAA	9	30	27	9	6	0	72
GATGCTCAC	38	0	0	64	23	0	87
GATGCTCAG	12	3	1	45	0	1	50
GATGCTCAT	16	1	26	15	1	0	43
GATGCTCGA	24	1	37	69	49	0	156
GATGCTCGC	7	1	0	5	8	1	15
GATGCTCGG	18	3	0	32	16	1	52
GATGCTCGT	25	0	26	41	45	0	112
GATGCTCTA	14	12	4	3	13	1	33
GATGCTCTG	27	101	1	3	17	0	122
GATGCTCTT	5	1	0	5	5	0	11
GATGCTGAA	38	10	26	50	44	0	130
GATGCTGAC	19	8	0	25	12	2	47
GATGCTGAG	11	11	4	28	16	0	59
GATGCTGAT	14	2	1	54	37	2	96
GATGCTGCC	16	3	0	11	31	0	45
GATGCTGCG	22	0	12	51	19	1	83
GATGCTGGA	30	13	22	51	71	0	157
GATGCTGGG	73	16	12	112	199	1	340
GATGCTGGT	36	5	29	47	78	0	159
GATGCTGTA	12	1	76	28	10	1	116
GATGCTGTC	9	1	3	29	0	0	33
GATGCTGTG	38	2	56	29	24	2	113
GATGCTGTT	14	7	60	36	25	1	129
GATGCTTAA	21	78	1	0	22	2	103
GATGCTTAC	5	2	29	0	3	1	35
GATGCTTAG	25	23	0	23	180	48	274
GATGCTTAT	12	6	26	8	12	1	53
GATGCTTCA	17	2	2	36	12	0	52
GATGCTTCC	4	9	4	4	28	0	45
GATGCTTCT	9	10	1	13	11	0	35
GATGCTTGA	6	27	1	2	4	0	34
GATGCTTGC	7	1	52	48	2	0	103
GATGCTTGG	45	37	40	117	77	0	271
GATGCTTGT	26	2	72	33	4	0	111
GATGCTTTA	15	10	18	19	24	0	71
GATGCTTTC	8	1	15	1	1	0	18
GATGCTTTG	27	3	15	64	75	0	157
GATGCTTTT	8	2	53	4	12	1	72
GATGGAAAA	42	8	77	90	28	6	209
GATGGAAAC	40	14	36	77	52	2	181
GATGGAAAG	64	1	63	171	81	3	319
GATGGAAAT	36	3	175	62	24	110	374
GATGGAACA	24	1	67	9	0	3	80
GATGGAACG	17	11	3	32	39	0	85
GATGGAACT	15	4	28	28	5	22	87
GATGGAAGA	37	9	106	80	16	4	215
GATGGAAGC	40	24	100	90	39	1	254
GATGGAAGG	112	53	130	212	153	3	551
GATGGAAGT	53	10	79	112	57	3	261
GATGGAATA	24	1	112	33	3	112	261
GATGGAATC	23	3	85	17	12	35	152
GATGGAATG	41	32	24	106	92	3	257
GATGGAATT	20	5	115	36	11	116	283
GATGGACAA	16	1	21	14	2	1	39
GATGGACAC	20	1	14	41	12	1	69
GATGGACAG	53	40	9	76	76	26	227
GATGGACAT	28	1	10	67	55	0	133
GATGGACCA	6	15	2	4	25	1	47
GATGGACCG	26	12	0	4	92	0	108
GATGGACCT	40	34	0	117	133	0	284
GATGGACGA	35	8	14	28	81	0	131
GATGGACGC	24	3	3	38	31	0	75
GATGGACGG	96	23	12	202	275	1	513
GATGGACGT	54	38	13	130	74	1	256
GATGGACTA	26	1	33	40	5	2	81
GATGGACTC	7	0	16	7	6	1	30
GATGGACTG	41	2	9	62	186	0	259
GATGGACTT	16	0	21	13	74	2	110
GATGGAGAA	44	8	14	36	14	31	103
GATGGAGAC	67	5	24	125	73	1	228
GATGGAGAG	59	15	30	135	140	7	327
GATGGAGAT	47	15	122	160	61	0	358
GATGGAGCA	23	23	59	51	12	1	146
GATGGAGCC	27	7	13	51	94	22	187
GATGGAGCG	55	26	5	17	175	2	225
GATGGAGCT	47	15	123	91	33	23	285
GATGGAGGA	100	28	93	245	123	1	490
GATGGAGGC	76	33	24	199	110	2	368
GATGGAGGG	263	44	115	590	433	3	1185
GATGGAGGT	114	17	48	151	211	3	430
GATGGAGTA	72	21	113	185	40	3	362
GATGGAGTC	54	17	37	107	64	2	227
GATGGAGTG	128	33	80	325	236	49	723
GATGGAGTT	74	31	141	171	101	88	532
GATGGATAA	42	157	5	16	6	5	189
GATGGATAC	23	23	135	20	23	280	481
GATGGATAG	85	69	17	32	267	4	389
GATGGATAT	27	0	99	25	25	6	155
GATGGATCA	27	7	56	39	18	0	120
GATGGATCC	20	20	1	37	79	2	139
GATGGATCT	11	3	22	6	6	0	37
GATGGATGA	68	224	10	10	12	0	256
GATGGATGC	62	21	71	161	35	1	289
GATGGATGG	71	47	30	140	79	1	297
GATGGATGT	67	45	95	227	150	1	518
GATGGATTA	39	18	168	63	19	1	269
GATGGATTC	40	1	96	51	20	21	189
GATGGATTG	21	8	11	57	59	5	140
GATGGATTT	17	6	148	66	28	0	248
GATGGCAAA	18	13	38	7	20	1	79
GATGGCAAC	10	4	20	21	35	0	80
GATGGCAAG	42	12	34	132	68	0	246
GATGGCAAT	13	27	36	33	14	2	112
GATGGCACA	12	2	3	4	10	0	19
GATGGCACC	17	1	0	49	30	0	80
GATGGCACG	22	14	0	18	44	0	76
GATGGCACT	8	1	4	16	2	0	23
GATGGCAGA	27	42	0	37	23	2	104
GATGGCAGC	16	4	6	19	9	0	38
GATGGCAGG	64	28	10	156	105	0	299
GATGGCAGT	47	8	8	59	117	2	194
GATGGCATA	52	16	17	87	50	2	172
GATGGCATC	35	8	21	53	37	0	119
GATGGCATG	20	4	21	52	72	0	149
GATGGCATT	26	5	6	45	54	2	112
GATGGCCAA	14	0	21	22	5	0	48
GATGGCCAC	10	1	1	41	16	0	59
GATGGCCAG	22	30	0	15	94	0	139
GATGGCCAT	11	1	0	32	32	0	65
GATGGCCCG	19	33	0	3	43	0	79
GATGGCCGA	18	2	8	31	23	0	64
GATGGCCGC	9	1	0	8	36	0	45
GATGGCCGG	63	23	18	49	212	1	303
GATGGCCGT	32	8	4	53	107	59	231
GATGGCCTA	2	2	3	16	58	0	79
GATGGCCTC	22	1	0	60	67	0	128
GATGGCCTG	27	12	0	35	57	1	105
GATGGCCTT	5	0	0	4	16	2	22
GATGGCGAA	38	47	1	27	65	0	140
GATGGCGAC	48	19	0	66	209	0	294
GATGGCGAG	82	22	21	138	202	1	384
GATGGCGAT	14	6	1	24	67	1	99
GATGGCGCA	15	11	14	28	10	1	64
GATGGCGCG	70	20	7	136	214	1	378
GATGGCGCT	33	4	0	37	86	1	128
GATGGCGGA	56	62	4	94	154	0	314
GATGGCGGC	61	32	9	130	119	1	291
GATGGCGGG	135	33	17	301	431	2	784
GATGGCGGT	78	53	17	174	270	2	516
GATGGCGTA	61	39	1	85	82	1	208
GATGGCGTC	52	11	11	83	151	0	256
GATGGCGTG	67	21	8	134	170	0	333
GATGGCGTT	18	2	2	28	73	0	105
GATGGCTAA	16	83	5	4	10	1	103
GATGGCTAC	19	10	11	19	48	0	88
GATGGCTAG	69	105	3	19	101	2	230
GATGGCTAT	15	3	20	23	30	1	77
GATGGCTCA	27	25	5	1	122	1	154
GATGGCTCG	10	37	0	5	36	0	78
GATGGCTCT	31	71	7	3	33	0	114
GATGGCTGA	23	45	0	5	13	0	63
GATGGCTGC	21	4	3	64	32	0	103
GATGGCTGG	117	35	3	175	304	0	517
GATGGCTGT	33	8	1	99	82	1	191
GATGGCTTA	28	20	9	48	43	1	121
GATGGCTTC	28	18	4	7	110	0	139
GATGGCTTG	52	1	2	30	89	1	123
GATGGCTTT	3	2	1	29	13	0	45
GATGGGAAA	67	22	16	85	192	2	317
GATGGGAAC	58	34	5	20	190	1	250
GATGGGAAG	101	22	30	200	183	102	537
GATGGGAAT	40	62	6	62	87	2	219
GATGGGACA	52	42	2	47	173	1	265
GATGGGACC	21	32	1	16	113	0	162
GATGGGACG	61	40	11	68	176	6	301
GATGGGACT	21	25	8	64	91	1	189
GATGGGAGA	82	51	7	156	163	1	378
GATGGGAGC	97	38	8	87	307	2	442
GATGGGAGG	222	121	43	252	576	75	1067
GATGGGAGT	132	146	10	176	745	35	1112
GATGGGATA	80	39	9	51	210	4	313
GATGGGATC	43	21	4	59	100	1	185
GATGGGATG	81	24	14	104	337	6	485
GATGGGATT	76	36	6	74	244	2	362
GATGGGCAA	65	53	4	94	137	0	288
GATGGGCAC	49	8	2	26	163	2	201
GATGGGCAG	81	51	1	73	225	1	351
GATGGGCAT	26	2	1	44	28	1	76
GATGGGCCA	36	28	1	45	119	0	193
GATGGGCCC	41	11	0	8	65	0	84
GATGGGCCG	46	13	0	25	153	1	192
GATGGGCCT	32	11	1	23	89	0	124
GATGGGCGA	101	91	38	76	203	2	410
GATGGGCGC	65	37	17	45	230	0	329
GATGGGCGG	190	117	18	153	489	37	814
GATGGGCGT	81	27	11	126	299	128	591
GATGGGCTA	97	55	11	59	427	78	630
GATGGGCTC	46	31	1	38	132	1	203
GATGGGCTG	66	64	4	37	194	5	304
GATGGGCTT	53	57	2	58	137	18	272
GATGGGGAA	81	130	7	31	309	0	477
GATGGGGAC	80	106	6	11	198	11	332
GATGGGGAG	200	159	12	127	553	3	854
GATGGGGAT	58	104	12	41	192	2	351
GATGGGGCA	81	67	1	42	225	3	338
GATGGGGCC	51	27	1	56	242	1	327
GATGGGGCG	103	56	17	85	409	68	635
GATGGGGCT	110	139	1	108	414	2	664
GATGGGGGA	197	182	31	175	736	1	1125
GATGGGGGC	152	186	13	62	467	15	743
GATGGGGGG	572	634	39	398	1762	17	2850
GATGGGGGT	308	297	7	148	963	70	1485
GATGGGGTA	130	88	11	71	444	1	615
GATGGGGTC	92	51	10	64	381	2	508
GATGGGGTG	230	131	16	149	630	3	929
GATGGGGTT	118	63	19	65	433	4	584
GATGGGTAA	47	226	2	8	21	2	259
GATGGGTAC	50	91	5	11	148	1	256
GATGGGTAG	132	441	19	26	65	1	552
GATGGGTAT	76	80	5	19	24	4	132
GATGGGTCA	38	92	0	15	85	57	249
GATGGGTCC	34	92	4	10	43	1	150
GATGGGTCG	67	92	0	11	156	1	260
GATGGGTCT	30	101	5	6	181	0	293
GATGGGTGA	168	501	0	19	49	2	571
GATGGGTGC	85	120	10	12	221	0	363
GATGGGTGG	292	452	34	92	547	0	1125
GATGGGTGT	193	270	14	61	665	3	1013
GATGGGTTA	42	24	3	15	116	2	160
GATGGGTTC	72	112	2	24	222	0	360
GATGGGTTG	105	109	21	35	357	51	573
GATGGGTTT	37	82	10	11	210	3	316
GATGGTAAA	60	90	144	51	22	136	443
GATGGTAAC	24	2	11	80	11	1	105
GATGGTAAG	54	6	159	83	37	3	288
GATGGTAAT	61	43	114	121	30	15	323
GATGGTACA	25	0	23	33	9	1	66
GATGGTACC	3	3	1	5	2	0	11
GATGGTACG	59	29	39	93	37	1	199
GATGGTACT	18	2	30	46	7	3	88
GATGGTAGA	50	23	87	67	22	2	201
GATGGTAGC	34	2	80	29	26	4	141
GATGGTAGG	144	73	76	349	235	47	780
GATGGTAGT	42	8	18	118	82	1	227
GATGGTATA	24	17	89	49	6	7	168
GATGGTATC	30	2	83	22	12	31	150
GATGGTATG	62	8	40	146	68	9	271
GATGGTATT	36	1	125	71	29	6	232
GATGGTCAA	26	3	65	49	5	2	124
GATGGTCAC	42	5	18	61	24	0	108
GATGGTCAG	31	20	59	49	14	2	144
GATGGTCAT	18	1	23	26	10	0	60
GATGGTCCA	13	2	0	33	27	0	62
GATGGTCCC	22	16	9	26	116	0	167
GATGGTCCT	10	8	0	24	23	0	55
GATGGTCGA	49	4	8	72	76	2	162
GATGGTCGC	55	88	1	72	150	1	312
GATGGTCGG	128	49	21	211	453	21	755
GATGGTCGT	32	8	12	39	85	0	144
GATGGTCTA	36	100	21	32	57	93	303
GATGGTCTC	20	21	10	32	108	3	174
GATGGTCTG	50	12	13	87	83	0	195
GATGGTCTT	31	2	41	59	36	2	140
GATGGTGAA	55	41	28	108	150	3	330
GATGGTGAC	47	37	0	58	104	30	229
GATGGTGAG	88	24	66	234	128	29	481
GATGGTGAT	61	15	10	105	193	0	323
GATGGTGCA	21	5	45	53	21	2	126
GATGGTGCC	28	12	1	78	66	0	157
GATGGTGCG	62	31	42	126	95	47	341
GATGGTGCT	40	31	98	57	35	0	221
GATGGTGGA	114	66	61	201	136	3	467
GATGGTGGC	106	27	0	134	350	1	512
GATGGTGGG	205	72	39	431	625	100	1267
GATGGTGGT	171	48	70	357	332	57	864
GATGGTGTA	51	22	39	104	26	85	276
GATGGTGTC	54	13	10	136	59	0	218
GATGGTGTG	113	48	39	241	281	7	616
GATGGTGTT	51	13	17	94	109	9	242
GATGGTTAA	60	159	8	8	18	3	196
GATGGTTAC	23	5	37	33	8	146	229
GATGGTTAG	37	142	13	9	150	3	317
GATGGTTAT	29	1	93	42	16	61	213
GATGGTTCA	17	10	25	73	22	0	130
GATGGTTCC	19	18	0	2	30	1	51
GATGGTTCG	45	24	0	7	133	0	164
GATGGTTCT	32	16	1	48	77	1	143
GATGGTTGA	71	224	5	21	20	1	271
GATGGTTGC	86	27	38	62	54	2	183
GATGGTTGG	149	18	142	308	218	4	690
GATGGTTGT	51	22	32	126	147	41	368
GATGGTTTA	54	56	99	117	38	2	312
GATGGTTTC	18	7	33	32	43	6	121
GATGGTTTG	53	14	104	142	70	0	330
GATGGTTTT	23	2	53	64	22	3	144
GATGTAAAA	29	2	126	4	3	587	722
GATGTAAAC	11	8	54	1	2	157	222
GATGTAAAG	52	6	203	30	12	552	803
GATGTAAAT	31	11	170	18	23	309	531
GATGTAACC	12	5	37	4	2	0	48
GATGTAACG	17	13	43	7	1	3	67
GATGTAACT	14	0	60	16	3	94	173
GATGTAAGA	30	5	88	29	5	335	462
GATGTAAGC	52	2	193	72	4	169	440
GATGTAAGG	59	9	111	95	65	46	326
GATGTAAGT	40	13	120	42	18	106	299
GATGTAATA	44	30	239	105	25	353	752
GATGTAATC	19	4	59	13	4	256	336
GATGTAATG	57	33	231	44	21	331	660
GATGTAATT	35	3	198	49	9	763	1022
GATGTACAC	18	0	63	3	22	389	477
GATGTACAG	29	1	208	33	15	200	457
GATGTACAT	19	0	134	8	16	394	552
GATGTACCA	22	1	37	10	4	4	56
GATGTACCC	2	0	9	7	1	3	20
GATGTACCT	31	0	20	34	10	3	67
GATGTACGA	32	4	60	39	13	6	122
GATGTACGC	35	3	114	31	35	95	278
GATGTACGG	48	12	52	145	57	0	266
GATGTACGT	52	12	75	98	16	1	202
GATGTACTA	20	0	44	15	21	187	267
GATGTACTC	12	1	22	16	4	207	250
GATGTACTG	16	35	64	28	15	4	146
GATGTACTT	9	1	18	8	8	60	95
GATGTAGAA	22	18	64	12	4	110	208
GATGTAGAC	14	2	21	25	3	2	53
GATGTAGAG	101	8	193	196	58	150	605
GATGTAGAT	14	6	49	7	8	13	83
GATGTAGCA	9	14	34	10	4	243	305
GATGTAGCC	17	2	21	22	22	1	68
GATGTAGCG	44	4	111	70	34	1	220
GATGTAGCT	17	2	63	10	5	283	363
GATGTAGGA	53	17	99	107	38	12	273
GATGTAGGC	45	4	68	34	71	3	180
GATGTAGGG	85	15	90	234	132	3	474
GATGTAGGT	75	8	301	126	33	13	481
GATGTAGTA	28	9	124	24	6	551	714
GATGTAGTC	29	0	64	22	20	1	107
GATGTAGTG	71	19	196	86	40	162	503
GATGTAGTT	37	23	157	13	69	541	803
GATGTATAA	22	137	4	2	0	27	170
GATGTATAC	31	1	178	7	3	448	637
GATGTATAG	26	3	15	28	40	13	99
GATGTATAT	24	15	154	23	8	541	741
GATGTATCA	14	2	58	10	5	24	99
GATGTATCC	17	2	0	64	2	4	72
GATGTATCG	32	7	10	28	58	0	103
GATGTATCT	9	1	10	5	6	97	119
GATGTATGA	24	41	4	19	25	18	107
GATGTATGC	56	88	119	66	21	254	548
GATGTATGG	80	10	303	81	40	37	471
GATGTATGT	54	3	208	46	13	240	510
GATGTATTA	14	20	49	5	5	439	518
GATGTATTC	8	1	51	14	3	155	224
GATGTATTG	61	4	186	54	9	224	477
GATGTATTT	18	6	112	14	7	305	444
GATGTCAAA	7	1	14	22	6	7	50
GATGTCAAC	15	0	36	29	1	3	69
GATGTCAAG	41	3	117	18	6	394	538
GATGTCAAT	22	1	63	47	1	213	325
GATGTCACC	10	0	3	10	19	0	32
GATGTCACG	12	2	46	55	14	1	118
GATGTCAGA	42	37	139	80	20	178	454
GATGTCAGC	14	2	29	18	4	3	56
GATGTCAGG	38	7	123	84	7	1	222
GATGTCAGT	39	0	112	75	19	62	268
GATGTCATC	20	1	70	36	0	61	168
GATGTCATG	18	1	62	23	3	29	118
GATGTCATT	23	5	133	10	6	474	628
GATGTCCAA	4	1	22	1	6	1	31
GATGTCCAG	39	0	5	49	66	0	120
GATGTCCAT	24	0	63	51	11	0	125
GATGTCCCA	6	0	2	19	2	0	23
GATGTCCCT	14	1	0	19	61	1	82
GATGTCCGA	12	1	13	14	3	0	31
GATGTCCGC	12	0	8	15	3	1	27
GATGTCCGG	48	18	8	114	102	1	243
GATGTCCGT	21	4	27	39	54	2	126
GATGTCCTA	22	1	12	12	26	2	53
GATGTCCTC	11	2	3	15	33	0	53
GATGTCCTG	8	1	4	19	4	0	28
GATGTCCTT	17	1	7	75	41	0	124
GATGTCGAA	13	1	38	15	4	0	58
GATGTCGAC	27	3	0	69	43	0	115
GATGTCGAG	39	4	50	152	51	1	258
GATGTCGAT	51	6	78	85	60	1	230
GATGTCGCA	5	0	1	24	17	0	42
GATGTCGCG	19	3	1	78	29	0	111
GATGTCGCT	36	16	0	66	87	0	169
GATGTCGGA	21	2	42	79	17	0	140
GATGTCGGC	23	13	2	53	37	0	105
GATGTCGGG	87	21	22	194	171	1	409
GATGTCGGT	61	14	9	93	115	0	231
GATGTCGTA	29	19	54	32	65	2	172
GATGTCGTC	5	2	1	11	7	0	21
GATGTCGTG	57	16	48	143	38	1	246
GATGTCGTT	32	9	26	48	19	0	102
GATGTCTAA	13	40	2	0	0	4	46
GATGTCTAC	16	1	81	13	0	278	373
GATGTCTAG	10	10	9	5	14	5	43
GATGTCTAT	10	1	37	22	4	170	234
GATGTCTCA	5	5	22	4	11	0	42
GATGTCTCC	6	19	0	3	13	0	35
GATGTCTCT	14	5	38	34	6	2	85
GATGTCTGA	20	74	17	8	11	5	115
GATGTCTGC	31	20	66	55	20	27	188
GATGTCTGG	32	8	86	45	11	0	150
GATGTCTGT	37	10	70	65	18	2	165
GATGTCTTA	27	34	89	18	6	220	367
GATGTCTTG	42	1	116	139	21	1	278
GATGTCTTT	13	0	100	36	2	35	173
GATGTGAAA	42	34	116	15	1	624	790
GATGTGAAC	9	4	3	3	17	3	30
GATGTGAAG	45	5	196	96	9	199	505
GATGTGAAT	18	6	122	81	21	50	280
GATGTGACA	30	18	68	26	15	27	154
GATGTGACC	19	10	0	36	50	0	96
GATGTGACG	47	23	3	71	40	3	140
GATGTGACT	17	12	52	26	8	1	99
GATGTGAGA	83	9	252	82	20	265	628
GATGTGAGC	45	27	15	86	80	5	213
GATGTGAGG	120	58	306	176	97	36	673
GATGTGAGT	80	8	272	122	20	145	567
GATGTGATA	38	12	142	45	18	515	732
GATGTGATC	80	44	65	164	120	62	455
GATGTGATG	74	4	162	189	80	7	442
GATGTGATT	24	3	88	24	5	418	538
GATGTGCAA	46	8	183	88	3	34	316
GATGTGCAC	31	5	132	61	5	21	224
GATGTGCAG	26	2	82	56	7	2	149
GATGTGCAT	26	0	75	18	2	105	200
GATGTGCCA	7	1	1	7	8	1	18
GATGTGCCC	5	3	0	10	55	0	68
GATGTGCCG	40	9	1	37	105	0	152
GATGTGCCT	18	0	7	43	63	1	114
GATGTGCGA	46	2	133	61	15	1	212
GATGTGCGC	66	4	106	82	20	0	212
GATGTGCGG	111	15	62	176	192	2	447
GATGTGCGT	50	4	45	133	43	1	226
GATGTGCTA	17	7	44	29	1	2	83
GATGTGCTC	20	0	24	22	17	1	64
GATGTGCTG	44	11	10	92	124	0	237
GATGTGCTT	16	2	74	21	18	39	154
GATGTGGAA	92	31	120	139	50	0	340
GATGTGGAC	39	63	5	21	136	0	225
GATGTGGAG	121	44	134	285	158	1	622
GATGTGGAT	42	38	63	147	109	8	365
GATGTGGCA	78	64	2	108	183	0	357
GATGTGGCC	38	24	1	12	87	0	124
GATGTGGCG	102	43	16	183	209	0	451
GATGTGGCT	53	8	0	141	75	0	224
GATGTGGGA	136	71	33	196	243	19	562
GATGTGGGC	110	66	10	132	256	0	464
GATGTGGGG	322	187	33	343	1006	46	1615
GATGTGGGT	156	222	7	60	454	1	744
GATGTGGTA	91	29	112	143	52	3	339
GATGTGGTC	52	24	6	109	179	0	318
GATGTGGTG	149	36	65	284	187	78	650
GATGTGGTT	94	12	55	157	154	5	383
GATGTGTAA	19	57	7	3	15	7	89
GATGTGTAC	23	4	63	29	12	34	142
GATGTGTAG	56	60	13	57	194	5	329
GATGTGTAT	55	8	266	109	57	674	1114
GATGTGTCA	19	2	41	36	12	0	91
GATGTGTCC	15	15	5	6	42	10	78
GATGTGTCG	54	11	1	48	98	0	158
GATGTGTCT	34	6	41	68	56	6	177
GATGTGTGA	47	188	4	8	29	42	271
GATGTGTGC	75	16	161	208	74	1	460
GATGTGTGG	156	41	275	260	112	20	708
GATGTGTGT	73	7	164	63	41	42	317
GATGTGTTA	34	9	128	18	8	237	400
GATGTGTTC	40	14	10	37	72	2	135
GATGTGTTG	77	29	76	145	84	6	340
GATGTGTTT	58	2	224	38	28	118	410
GATGTTAAA	13	3	18	11	21	163	216
GATGTTAAC	29	7	102	45	1	4	159
GATGTTAAG	33	3	92	48	1	92	236
GATGTTAAT	20	0	97	12	1	170	280
GATGTTACA	19	3	75	21	2	183	284
GATGTTACC	14	1	20	40	9	1	71
GATGTTACG	33	1	78	39	12	3	133
GATGTTACT	15	0	55	8	3	113	179
GATGTTAGA	51	8	195	42	3	463	711
GATGTTAGC	32	11	126	26	9	341	513
GATGTTAGG	64	8	146	146	54	103	457
GATGTTAGT	51	17	274	86	10	271	658
GATGTTATA	17	26	104	5	0	455	590
GATGTTATC	8	3	46	5	2	250	306
GATGTTATG	29	5	109	55	7	169	345
GATGTTATT	23	4	57	24	24	516	625
GATGTTCAA	11	2	83	2	0	269	356
GATGTTCAG	60	3	77	64	18	2	164
GATGTTCAT	17	3	103	32	4	278	420
GATGTTCCC	15	23	0	43	42	0	108
GATGTTCCG	9	18	1	14	86	0	119
GATGTTCCT	10	1	0	6	24	3	34
GATGTTCGA	17	2	78	71	11	2	164
GATGTTCGC	30	0	45	66	5	0	116
GATGTTCGG	42	5	99	57	60	0	221
GATGTTCGT	44	4	88	68	8	48	216
GATGTTCTA	23	1	71	49	0	4	125
GATGTTCTC	9	1	28	17	2	1	49
GATGTTCTG	22	12	33	60	48	2	155
GATGTTCTT	14	0	24	12	4	44	84
GATGTTGAC	21	7	19	49	15	0	90
GATGTTGAG	55	19	152	106	24	1	302
GATGTTGAT	37	2	65	39	16	1	123
GATGTTGCA	48	24	142	59	27	130	382
GATGTTGCC	46	7	1	62	104	0	174
GATGTTGCG	71	12	67	81	52	0	212
GATGTTGCT	27	4	56	51	57	1	169
GATGTTGGA	64	23	102	77	50	27	279
GATGTTGGC	24	18	10	40	48	0	116
GATGTTGGG	150	42	119	368	189	4	722
GATGTTGGT	36	6	123	57	56	8	250
GATGTTGTA	46	15	165	80	4	192	456
GATGTTGTC	26	10	57	63	21	0	151
GATGTTGTG	60	3	207	112	21	4	347
GATGTTGTT	32	4	205	46	37	260	552
GATGTTTAA	25	139	4	3	6	9	161
GATGTTTAC	13	0	28	2	2	290	322
GATGTTTAG	37	37	7	50	164	7	265
GATGTTTAT	17	3	112	24	16	258	413
GATGTTTCA	20	4	86	11	5	3	109
GATGTTTCC	13	0	5	39	73	5	122
GATGTTTCG	15	7	1	32	32	0	72
GATGTTTCT	27	7	86	29	7	22	151
GATGTTTGA	22	83	1	14	18	12	128
GATGTTTGC	18	0	57	9	5	244	315
GATGTTTGG	62	33	159	117	51	110	470
GATGTTTGT	42	6	169	46	39	144	404
GATGTTTTA	17	2	82	12	0	117	213
GATGTTTTG	48	0	140	85	31	47	303
GATGTTTTT	11	2	80	5	11	123	221
GATTAAAAA	13	51	8	0	2	43	104
GATTAAAAC	14	31	3	1	4	14	53
GATTAAAAG	44	118	19	13	20	19	189
GATTAAAAT	8	25	5	4	2	31	67
GATTAAACA	6	4	2	1	0	18	25
GATTAAACG	12	34	1	1	4	2	42
GATTAAAGA	15	55	11	4	5	36	111
GATTAAAGC	14	88	9	3	1	7	108
GATTAAAGG	47	133	22	21	22	5	203
GATTAAAGT	31	89	18	17	5	22	151
GATTAAATA	28	107	6	1	0	48	162
GATTAAATC	6	11	3	1	1	18	34
GATTAAATG	26	79	8	4	19	15	125
GATTAAATT	12	116	5	12	15	32	180
GATTAACAC	12	25	0	1	8	6	40
GATTAACAG	11	21	4	1	2	11	39
GATTAACAT	5	34	1	0	2	12	49
GATTAACCG	6	26	1	0	2	1	30
GATTAACCT	13	19	4	1	0	1	25
GATTAACGA	17	80	16	12	1	6	115
GATTAACGC	16	64	1	1	0	1	67
GATTAACGG	23	88	15	33	15	3	154
GATTAACGT	42	102	12	3	10	14	141
GATTAACTA	13	77	1	3	25	12	118
GATTAACTC	9	23	2	0	0	3	28
GATTAACTG	7	53	3	5	6	3	70
GATTAACTT	4	74	3	5	2	5	89
GATTAAGAA	19	61	7	6	3	21	98
GATTAAGAC	10	57	4	2	1	3	67
GATTAAGAG	62	274	13	11	35	11	344
GATTAAGAT	14	68	9	3	17	19	116
GATTAAGCA	15	65	4	2	12	11	94
GATTAAGCC	4	4	1	3	1	0	9
GATTAAGCG	21	99	0	0	2	4	105
GATTAAGCT	29	92	4	11	12	45	164
GATTAAGGA	38	185	31	9	4	4	233
GATTAAGGC	27	94	5	13	2	1	115
GATTAAGGG	73	323	17	17	11	4	372
GATTAAGGT	47	164	30	14	24	18	250
GATTAAGTA	23	23	8	4	2	30	67
GATTAAGTC	24	98	3	1	0	5	107
GATTAAGTG	27	80	10	3	4	14	111
GATTAAGTT	15	51	4	2	6	28	91
GATTAATAA	14	60	11	2	3	16	92
GATTAATAC	3	20	1	1	8	5	35
GATTAATAG	18	51	4	2	6	8	71
GATTAATAT	22	93	7	7	4	35	146
GATTAATCA	5	33	2	3	3	14	55
GATTAATCC	2	7	1	1	0	4	13
GATTAATCG	12	20	3	1	2	1	27
GATTAATCT	11	48	2	1	1	8	60
GATTAATGA	15	44	2	2	9	11	68
GATTAATGC	27	153	10	11	10	10	194
GATTAATGG	35	104	5	7	5	4	125
GATTAATGT	22	114	9	7	1	16	147
GATTAATTG	20	40	8	4	21	13	86
GATTAATTT	9	28	7	8	3	23	69
GATTACAAA	17	7	41	6	0	80	134
GATTACACG	12	12	31	16	10	6	75
GATTACAGA	11	2	36	6	6	156	206
GATTACAGC	5	0	16	7	4	11	38
GATTACAGG	24	6	140	58	1	16	221
GATTACAGT	19	2	97	6	0	120	225
GATTACATA	12	6	43	5	15	205	274
GATTACATC	19	10	120	15	2	9	156
GATTACATG	34	0	145	20	11	150	326
GATTACATT	7	0	18	2	4	399	423
GATTACCAA	6	1	2	3	1	132	139
GATTACCAC	5	0	9	0	0	14	23
GATTACCAT	4	14	18	1	0	83	116
GATTACCCA	5	0	1	1	0	10	12
GATTACCCC	1	0	11	1	1	0	13
GATTACCGC	2	1	4	3	0	113	121
GATTACCGG	15	0	61	14	5	47	127
GATTACCGT	14	1	65	11	0	192	269
GATTACCTC	8	1	19	5	1	5	31
GATTACCTG	6	0	55	7	1	44	107
GATTACGAA	9	3	10	5	3	176	197
GATTACGAC	11	0	19	28	10	0	57
GATTACGAG	19	2	85	50	9	43	189
GATTACGAT	6	1	54	10	4	161	230
GATTACGCA	64	4	230	43	6	983	1266
GATTACGCG	3	0	43	2	2	2	49
GATTACGCT	3	1	18	1	5	68	93
GATTACGGA	18	25	87	6	9	68	195
GATTACGGC	20	11	105	28	15	55	214
GATTACGGG	58	50	143	118	42	9	362
GATTACGGT	41	13	186	67	8	219	493
GATTACGTA	10	1	12	7	8	135	163
GATTACGTC	11	0	7	18	17	6	48
GATTACGTG	27	7	110	43	3	369	532
GATTACGTT	12	1	30	32	4	27	94
GATTACTAA	6	30	3	4	0	24	61
GATTACTAC	24	1	153	39	16	205	414
GATTACTAG	10	0	3	4	12	6	25
GATTACTAT	16	3	132	12	2	814	963
GATTACTCA	8	0	21	1	0	267	289
GATTACTCG	12	6	8	13	15	0	42
GATTACTGA	17	42	3	1	9	11	66
GATTACTGG	40	13	145	61	4	276	499
GATTACTGT	28	1	165	41	7	532	746
GATTACTTA	7	0	26	2	0	122	150
GATTACTTC	12	1	44	11	3	107	166
GATTACTTT	8	1	8	4	0	101	114
GATTAGAAC	17	5	1	11	60	1	78
GATTAGAAG	35	53	15	39	107	16	230
GATTAGAAT	20	19	11	57	45	17	149
GATTAGACA	9	7	3	1	1	3	15
GATTAGACC	4	2	2	1	6	0	11
GATTAGACG	19	3	1	7	46	1	58
GATTAGACT	17	12	8	13	25	0	58
GATTAGAGA	35	70	34	111	134	11	360
GATTAGAGC	22	3	13	18	100	2	136
GATTAGAGG	79	50	10	102	125	5	292
GATTAGAGT	30	8	6	61	99	10	184
GATTAGATA	13	4	10	33	28	60	135
GATTAGATC	14	4	7	30	69	20	130
GATTAGATG	39	23	12	65	199	10	309
GATTAGATT	24	2	13	43	44	23	125
GATTAGCAA	23	24	11	20	141	20	216
GATTAGCAC	12	14	2	2	43	0	61
GATTAGCAG	22	47	7	7	113	2	176
GATTAGCCG	2	1	2	2	4	0	9
GATTAGCCT	4	2	0	3	21	0	26
GATTAGCGA	29	42	12	7	90	23	174
GATTAGCGC	37	32	1	35	144	3	215
GATTAGCGG	44	165	10	18	147	2	342
GATTAGCGT	28	16	1	5	41	2	65
GATTAGCTA	15	1	7	39	54	4	105
GATTAGCTT	16	2	0	0	13	9	24
GATTAGGAA	18	17	15	22	56	8	118
GATTAGGAC	5	1	1	7	21	0	30
GATTAGGAG	45	39	14	74	156	2	285
GATTAGGAT	42	30	17	68	208	1	324
GATTAGGCA	23	31	5	45	82	2	165
GATTAGGCC	11	4	0	4	25	1	34
GATTAGGCG	20	18	2	9	21	3	53
GATTAGGCT	49	25	1	102	96	2	226
GATTAGGGA	59	38	3	47	182	1	271
GATTAGGGC	52	24	2	37	155	0	218
GATTAGGGG	76	50	15	131	344	62	602
GATTAGGGT	48	82	2	35	203	1	323
GATTAGGTA	36	11	2	64	28	12	117
GATTAGGTC	12	5	13	51	19	0	88
GATTAGGTG	55	19	4	99	134	3	259
GATTAGGTT	32	16	12	63	85	6	182
GATTAGTAA	17	43	1	0	2	6	52
GATTAGTAC	11	6	0	9	13	3	31
GATTAGTAG	26	75	6	26	56	4	167
GATTAGTAT	29	16	13	33	28	38	128
GATTAGTCA	12	14	2	6	50	1	73
GATTAGTCC	13	63	5	1	2	0	71
GATTAGTCG	17	20	0	2	13	2	37
GATTAGTCT	15	11	1	0	23	0	35
GATTAGTGA	17	60	9	3	4	7	83
GATTAGTGC	34	51	2	25	31	4	113
GATTAGTGG	74	147	5	14	175	11	352
GATTAGTGT	26	30	5	3	87	8	133
GATTAGTTA	17	8	4	15	75	11	113
GATTAGTTC	9	3	2	10	83	2	100
GATTAGTTG	17	4	6	17	71	6	104
GATTATAAA	18	5	57	32	16	649	759
GATTATAAC	3	4	34	11	2	31	82
GATTATAAG	3	7	36	10	6	240	299
GATTATACA	12	0	75	2	8	279	364
GATTATACC	8	0	31	2	0	24	57
GATTATAGC	18	1	30	33	5	174	243
GATTATAGG	19	3	78	41	5	20	147
GATTATAGT	15	4	69	21	3	259	356
GATTATATA	10	3	49	15	1	264	332
GATTATATC	6	0	16	5	6	250	277
GATTATATG	16	4	107	24	0	315	450
GATTATATT	11	3	55	3	2	549	612
GATTATCAA	11	0	94	6	3	158	261
GATTATCAC	5	1	59	3	14	215	292
GATTATCAG	11	1	21	3	3	133	161
GATTATCAT	19	0	48	5	0	914	967
GATTATCCC	2	1	7	2	0	6	16
GATTATCGA	18	3	59	13	2	249	326
GATTATCGC	4	2	9	5	1	104	121
GATTATCGG	45	4	208	48	5	384	649
GATTATCGT	27	6	94	3	0	440	543
GATTATCTA	7	0	33	3	0	23	59
GATTATCTG	9	0	65	2	11	72	150
GATTATCTT	7	0	50	12	1	357	420
GATTATGAA	9	4	70	11	2	142	229
GATTATGAC	13	2	43	12	1	16	74
GATTATGAG	25	2	139	28	3	145	317
GATTATGAT	25	1	112	27	2	54	196
GATTATGCA	24	6	63	2	0	494	565
GATTATGCG	14	4	28	18	2	11	63
GATTATGCT	14	6	64	28	107	903	1108
GATTATGGA	40	27	163	45	24	98	357
GATTATGGC	46	18	108	89	1	68	284
GATTATGGG	84	26	29	142	194	3	394
GATTATGGT	85	28	328	121	41	71	589
GATTATGTA	13	3	72	3	7	457	542
GATTATGTG	21	11	33	15	6	121	186
GATTATGTT	16	2	90	14	1	1114	1221
GATTATTAA	8	58	4	1	3	27	93
GATTATTAG	33	27	6	9	114	10	166
GATTATTAT	11	3	51	9	9	311	383
GATTATTCA	8	3	24	5	15	106	153
GATTATTCC	5	2	29	8	2	3	44
GATTATTCG	10	1	1	24	17	2	45
GATTATTCT	4	2	20	8	2	52	84
GATTATTGA	28	53	8	7	1	21	90
GATTATTGC	21	3	125	16	2	294	440
GATTATTGG	43	2	167	62	16	373	620
GATTATTGT	9	2	44	22	5	36	109
GATTATTTA	10	42	61	14	3	262	382
GATTATTTG	16	0	123	19	2	272	416
GATTCAAAA	20	6	59	5	0	197	267
GATTCAAAC	6	0	49	2	15	29	95
GATTCAAAG	11	0	41	5	0	51	97
GATTCAAAT	7	0	42	14	1	94	151
GATTCAACC	8	7	13	17	0	33	70
GATTCAACT	7	1	68	7	0	114	190
GATTCAAGA	11	11	17	5	0	82	115
GATTCAAGC	5	0	21	8	1	54	84
GATTCAAGG	29	16	94	67	2	16	195
GATTCAAGT	14	2	89	6	1	55	153
GATTCAATA	13	2	77	3	0	340	422
GATTCAATG	17	2	77	29	0	328	436
GATTCACAA	7	0	21	2	0	13	36
GATTCACAG	10	43	85	6	13	116	263
GATTCACCA	5	2	32	0	0	1	35
GATTCACCG	1	0	2	2	0	0	4
GATTCACGA	9	1	7	0	2	66	76
GATTCACGC	9	1	8	1	1	1	12
GATTCACGG	15	2	80	17	9	1	109
GATTCACGT	12	4	47	21	1	185	258
GATTCACTA	11	1	39	2	0	116	158
GATTCACTC	2	1	0	0	0	3	4
GATTCACTG	18	2	30	23	1	0	56
GATTCAGAA	19	2	56	27	9	59	153
GATTCAGAC	17	2	89	22	0	0	113
GATTCAGAG	10	1	55	43	3	1	103
GATTCAGCA	30	45	52	11	10	9	127
GATTCAGCC	11	1	25	32	0	0	58
GATTCAGCG	11	1	25	11	19	0	56
GATTCAGCT	2	0	17	1	2	1	21
GATTCAGGA	8	4	72	23	3	3	105
GATTCAGGC	16	7	83	16	2	2	110
GATTCAGGG	55	62	30	119	96	21	328
GATTCAGGT	10	1	47	10	7	2	67
GATTCAGTA	11	9	34	5	0	67	115
GATTCAGTC	5	1	32	1	15	48	97
GATTCAGTG	27	8	95	50	4	39	196
GATTCAGTT	8	0	55	12	5	101	173
GATTCATAA	12	59	3	2	15	10	89
GATTCATAC	1	2	15	0	1	2	20
GATTCATAG	14	5	1	27	65	0	98
GATTCATCA	4	0	33	1	2	62	98
GATTCATCC	4	0	0	18	2	0	20
GATTCATGA	14	36	2	0	40	3	81
GATTCATGG	30	12	39	46	27	3	127
GATTCATGT	7	2	22	4	1	45	74
GATTCATTA	10	0	32	1	1	24	58
GATTCATTC	10	3	69	0	3	207	282
GATTCATTG	10	2	60	8	1	94	165
GATTCATTT	5	5	92	6	3	355	461
GATTCCAAA	8	2	23	5	2	187	219
GATTCCAAG	10	1	45	2	2	123	173
GATTCCAAT	5	1	19	0	1	23	44
GATTCCACA	8	1	32	1	4	48	86
GATTCCAGA	11	1	19	5	2	68	95
GATTCCAGC	12	1	7	58	22	0	88
GATTCCAGG	29	3	35	71	27	0	136
GATTCCAGT	11	1	21	30	7	0	59
GATTCCATA	5	0	14	0	0	8	22
GATTCCCAC	8	0	42	27	0	56	125
GATTCCCAG	5	7	15	8	0	0	30
GATTCCCCA	8	0	6	8	1	1	16
GATTCCCCG	8	0	2	17	50	0	69
GATTCCCCT	3	0	0	1	0	0	1
GATTCCCGA	6	0	13	8	6	1	28
GATTCCCGC	8	14	2	65	14	0	95
GATTCCCGG	10	1	13	15	3	0	32
GATTCCCTG	11	0	3	26	27	1	57
GATTCCCTT	4	0	6	7	5	0	18
GATTCCGAA	9	0	0	1	1	2	4
GATTCCGAG	6	1	8	12	4	0	25
GATTCCGAT	9	0	18	14	4	0	36
GATTCCGCA	8	1	80	9	0	27	117
GATTCCGCG	11	0	26	40	6	0	72
GATTCCGCT	12	0	16	22	1	1	40
GATTCCGGA	15	5	55	21	2	0	83
GATTCCGGG	20	3	24	36	48	43	154
GATTCCGGT	23	1	6	35	56	1	99
GATTCCGTA	10	1	21	16	4	0	42
GATTCCGTC	7	1	0	2	5	0	8
GATTCCGTG	5	1	46	6	3	7	63
GATTCCGTT	1	1	9	0	1	50	61
GATTCCTAC	8	1	22	6	28	19	76
GATTCCTAT	5	0	24	2	0	111	137
GATTCCTCA	4	1	1	5	3	0	10
GATTCCTCC	7	7	0	0	54	0	61
GATTCCTCT	1	0	0	0	0	0	0
GATTCCTGA	3	9	0	2	10	0	21
GATTCCTGC	7	3	22	7	4	0	36
GATTCCTGG	9	8	76	6	9	61	160
GATTCCTGT	8	0	62	4	11	4	81
GATTCCTTA	14	12	15	17	3	0	47
GATTCGAAA	13	6	36	1	2	138	183
GATTCGAAG	22	3	74	2	4	127	210
GATTCGAAT	6	1	12	3	0	121	137
GATTCGACC	1	0	0	1	1	0	2
GATTCGACG	12	14	2	34	24	0	74
GATTCGACT	18	0	9	16	29	1	55
GATTCGAGA	13	18	34	18	2	26	98
GATTCGAGC	14	1	10	24	7	0	42
GATTCGAGG	22	8	87	26	4	8	133
GATTCGAGT	27	4	120	67	19	38	248
GATTCGATA	17	4	96	45	16	82	243
GATTCGATC	5	2	8	13	16	1	40
GATTCGATG	19	4	36	36	24	3	103
GATTCGATT	14	0	70	20	0	66	156
GATTCGCAA	24	19	89	60	0	41	209
GATTCGCAG	8	0	58	5	4	1	68
GATTCGCGA	19	2	42	18	2	25	89
GATTCGCGC	24	0	25	49	15	0	89
GATTCGCGG	36	2	25	75	12	0	114
GATTCGCGT	23	5	51	41	38	0	135
GATTCGCTA	3	0	4	6	3	0	13
GATTCGCTC	7	0	0	4	23	0	27
GATTCGCTG	14	0	1	57	7	0	65
GATTCGCTT	10	0	20	23	8	4	55
GATTCGGAA	19	4	38	67	24	0	133
GATTCGGAC	5	2	2	3	4	0	11
GATTCGGAG	28	0	42	37	13	0	92
GATTCGGAT	45	32	133	54	16	4	239
GATTCGGCA	48	31	57	43	2	1	134
GATTCGGCC	10	6	1	5	9	0	21
GATTCGGCG	22	9	53	26	39	0	127
GATTCGGCT	26	46	4	67	40	0	157
GATTCGGGA	45	8	50	76	21	0	155
GATTCGGGC	25	1	11	64	31	0	107
GATTCGGGG	60	9	33	102	87	1	232
GATTCGGGT	44	38	4	87	73	76	278
GATTCGGTA	33	41	70	72	17	13	213
GATTCGGTC	16	0	29	47	10	0	86
GATTCGGTG	44	3	11	88	114	1	217
GATTCGGTT	17	1	34	24	5	2	66
GATTCGTAA	20	125	1	5	1	2	134
GATTCGTAC	9	2	16	8	1	1	28
GATTCGTAG	24	12	0	15	59	3	89
GATTCGTAT	23	15	101	12	1	433	562
GATTCGTCA	22	17	0	40	30	0	87
GATTCGTCC	4	0	1	0	3	0	4
GATTCGTCG	19	21	3	2	93	0	119
GATTCGTCT	12	9	7	12	59	5	92
GATTCGTGA	30	74	2	4	2	4	86
GATTCGTGC	10	1	7	20	21	0	49
GATTCGTGG	57	13	73	159	29	1	275
GATTCGTGT	17	14	54	41	3	52	164
GATTCGTTC	9	6	2	2	48	0	58
GATTCGTTG	20	16	21	21	80	2	140
GATTCGTTT	6	0	9	5	3	6	23
GATTCTAAA	3	3	9	7	0	40	59
GATTCTAAC	7	0	21	8	0	60	89
GATTCTAAG	19	2	83	2	14	188	289
GATTCTAAT	7	0	38	5	5	65	113
GATTCTACA	5	0	21	1	0	61	83
GATTCTACT	3	0	25	2	1	14	42
GATTCTAGC	6	0	28	6	0	41	75
GATTCTAGG	14	0	22	4	4	8	38
GATTCTAGT	8	1	45	13	0	61	120
GATTCTATA	10	12	33	7	1	16	69
GATTCTATG	24	0	82	4	0	233	319
GATTCTATT	5	0	42	3	1	107	153
GATTCTCAG	14	0	8	27	18	4	57
GATTCTCAT	3	1	22	0	1	3	27
GATTCTCGA	21	1	34	20	4	1	60
GATTCTCGC	4	0	1	13	0	0	14
GATTCTCGG	16	2	10	26	34	3	75
GATTCTCGT	7	1	41	4	8	0	54
GATTCTCTC	10	0	31	22	0	0	53
GATTCTCTG	6	6	1	5	1	0	13
GATTCTGAA	10	0	23	7	0	11	41
GATTCTGAG	8	10	21	21	0	1	53
GATTCTGAT	15	0	42	23	3	89	157
GATTCTGCC	10	1	42	16	0	0	59
GATTCTGCG	11	2	44	4	0	1	51
GATTCTGCT	12	3	61	10	1	3	78
GATTCTGGC	20	0	71	35	13	0	119
GATTCTGGG	29	8	30	59	18	0	115
GATTCTGGT	19	2	65	43	3	23	136
GATTCTGTA	13	7	12	2	0	154	175
GATTCTGTG	7	1	37	21	2	2	63
GATTCTGTT	14	0	103	10	20	276	409
GATTCTTAA	7	19	0	0	4	3	26
GATTCTTAG	10	5	0	22	21	3	51
GATTCTTCC	1	1	2	7	0	0	10
GATTCTTGA	21	53	0	5	0	1	59
GATTCTTGG	13	1	83	56	33	99	272
GATTCTTGT	8	1	44	17	21	69	152
GATTCTTTA	7	1	33	3	2	50	89
GATTCTTTC	3	0	16	0	0	17	33
GATTGAAAA	10	18	10	6	1	9	44
GATTGAAAC	12	25	5	5	10	2	47
GATTGAAAG	14	38	5	8	10	6	67
GATTGAAAT	12	53	9	7	0	48	117
GATTGAACA	11	35	1	3	0	1	40
GATTGAACC	15	51	3	0	5	0	59
GATTGAACG	8	22	0	2	10	18	52
GATTGAACT	12	7	5	2	7	0	21
GATTGAAGA	23	55	4	2	3	6	70
GATTGAAGC	12	17	2	0	1	0	20
GATTGAAGG	73	204	7	17	19	5	252
GATTGAAGT	28	146	7	9	8	1	171
GATTGAATA	41	149	9	13	28	8	207
GATTGAATC	14	56	7	5	1	7	76
GATTGAATG	46	115	8	14	17	5	159
GATTGAATT	12	47	7	1	1	10	66
GATTGACAA	11	25	1	1	2	1	30
GATTGACAC	11	27	0	0	8	0	35
GATTGACAG	35	57	15	3	26	3	104
GATTGACAT	9	52	2	2	2	2	60
GATTGACCT	21	45	0	2	2	0	49
GATTGACGA	14	99	4	0	8	1	112
GATTGACGC	25	86	1	1	3	0	91
GATTGACGG	70	222	14	39	73	30	378
GATTGACGT	22	94	2	3	1	0	100
GATTGACTA	13	83	3	4	10	4	104
GATTGACTC	14	27	1	1	12	1	42
GATTGACTG	20	43	0	4	2	1	50
GATTGACTT	9	42	1	0	9	2	54
GATTGAGAA	37	125	13	11	14	3	166
GATTGAGAC	31	101	0	12	2	0	115
GATTGAGAG	51	94	4	1	40	2	141
GATTGAGAT	26	52	4	3	28	4	91
GATTGAGCA	20	44	1	2	19	4	70
GATTGAGCC	9	12	2	1	2	0	17
GATTGAGCG	31	96	7	16	20	2	141
GATTGAGCT	22	62	5	6	1	3	77
GATTGAGGA	75	377	21	20	9	1	428
GATTGAGGC	20	47	1	5	8	1	62
GATTGAGGG	116	409	12	33	32	0	486
GATTGAGGT	88	312	7	17	12	0	348
GATTGAGTA	20	46	5	11	1	2	65
GATTGAGTC	12	57	1	4	18	0	80
GATTGAGTG	36	185	12	12	11	2	222
GATTGAGTT	14	101	5	8	37	3	154
GATTGATAA	9	15	2	1	4	9	31
GATTGATAC	14	62	2	2	13	0	79
GATTGATAG	20	98	1	8	21	3	131
GATTGATAT	18	99	11	5	0	13	128
GATTGATCA	11	82	2	6	9	2	101
GATTGATCC	16	26	1	1	1	2	31
GATTGATCG	16	62	1	2	3	0	68
GATTGATGA	13	120	2	2	8	0	132
GATTGATGC	30	69	5	21	1	1	97
GATTGATGG	52	265	11	1	33	5	315
GATTGATGT	38	168	12	20	12	4	216
GATTGATTA	14	83	8	4	0	7	102
GATTGATTC	24	82	5	5	25	2	119
GATTGATTG	26	43	6	5	3	44	101
GATTGATTT	11	57	4	3	3	7	74
GATTGCAAA	22	6	122	29	2	84	243
GATTGCAAC	21	17	65	60	1	13	156
GATTGCAAG	23	7	73	36	16	2	134
GATTGCAAT	11	2	26	14	4	5	51
GATTGCACC	8	5	21	3	9	1	39
GATTGCACG	10	1	4	4	8	1	18
GATTGCACT	28	15	96	67	18	2	198
GATTGCAGA	13	2	20	29	2	1	54
GATTGCAGC	8	2	38	11	2	1	54
GATTGCAGG	42	10	6	107	75	0	198
GATTGCAGT	17	0	99	31	11	0	141
GATTGCATA	16	0	68	32	30	30	160
GATTGCATG	63	30	48	122	64	2	266
GATTGCATT	17	1	63	75	23	1	163
GATTGCCAA	7	4	25	4	2	0	35
GATTGCCAG	22	0	9	35	76	0	120
GATTGCCAT	6	1	9	11	7	1	29
GATTGCCCA	3	1	1	6	30	0	38
GATTGCCCC	5	0	0	0	37	0	37
GATTGCCCG	6	1	2	2	3	0	8
GATTGCCGA	11	1	0	27	17	1	46
GATTGCCGC	20	5	2	12	16	0	35
GATTGCCGG	27	3	3	46	62	1	115
GATTGCCGT	21	3	1	62	98	0	164
GATTGCCTC	4	1	4	14	0	0	19
GATTGCCTG	11	3	13	32	8	0	56
GATTGCGAA	18	37	9	34	117	1	198
GATTGCGAC	6	7	2	8	6	0	23
GATTGCGAG	37	15	5	37	87	2	146
GATTGCGAT	11	20	10	8	6	55	99
GATTGCGCA	12	6	13	10	2	2	33
GATTGCGCC	11	18	0	7	44	0	69
GATTGCGCG	6	12	1	31	38	0	82
GATTGCGCT	26	1	41	25	37	1	105
GATTGCGGA	17	11	6	14	12	0	43
GATTGCGGC	39	19	13	130	100	0	262
GATTGCGGG	62	41	9	137	187	64	438
GATTGCGGT	37	11	15	85	68	1	180
GATTGCGTA	9	4	3	3	11	2	23
GATTGCGTC	27	1	10	67	66	0	144
GATTGCGTG	33	1	39	77	54	3	174
GATTGCGTT	29	0	12	41	41	1	95
GATTGCTAC	6	0	12	0	3	2	17
GATTGCTAG	15	18	2	24	10	0	54
GATTGCTAT	5	34	31	20	50	98	233
GATTGCTCA	11	4	9	25	20	24	82
GATTGCTCC	8	15	0	1	28	0	44
GATTGCTCG	15	3	5	22	40	0	70
GATTGCTCT	6	7	1	7	15	1	31
GATTGCTGA	31	105	3	1	15	1	125
GATTGCTGC	7	0	18	10	1	19	48
GATTGCTGG	27	9	48	60	10	4	131
GATTGCTGT	12	1	37	32	10	0	80
GATTGCTTA	12	1	39	18	34	42	134
GATTGCTTC	14	19	8	4	8	2	41
GATTGCTTG	7	0	30	9	3	0	42
GATTGCTTT	10	0	51	31	9	0	91
GATTGGAAA	23	9	67	10	8	68	162
GATTGGAAC	33	3	4	87	53	0	147
GATTGGAAG	40	6	170	71	21	36	304
GATTGGAAT	19	68	124	31	6	50	279
GATTGGACA	24	9	79	28	8	22	146
GATTGGACC	14	9	0	17	79	0	105
GATTGGACG	28	4	22	49	60	0	135
GATTGGACT	14	12	37	23	4	2	78
GATTGGAGA	46	27	161	80	40	40	348
GATTGGAGC	69	20	128	138	27	3	316
GATTGGAGG	101	22	102	253	164	2	543
GATTGGAGT	60	12	134	112	45	4	307
GATTGGATA	67	46	167	66	41	22	342
GATTGGATC	26	9	18	28	5	1	61
GATTGGATG	58	8	100	164	42	30	344
GATTGGATT	40	15	207	57	32	50	361
GATTGGCAA	20	3	8	22	34	1	68
GATTGGCAC	19	8	18	54	57	0	137
GATTGGCAG	33	11	32	81	39	0	163
GATTGGCAT	25	2	23	76	87	2	190
GATTGGCCA	8	16	2	22	8	0	48
GATTGGCCC	10	8	0	18	53	0	79
GATTGGCCG	14	17	1	66	25	0	109
GATTGGCCT	11	0	3	7	24	1	35
GATTGGCGA	46	20	10	92	81	11	214
GATTGGCGC	21	19	7	31	33	0	90
GATTGGCGG	83	40	19	90	152	0	301
GATTGGCGT	55	11	24	74	78	2	189
GATTGGCTA	24	6	14	80	27	0	127
GATTGGCTC	8	3	1	10	35	0	49
GATTGGCTG	51	35	1	70	167	0	273
GATTGGCTT	19	2	14	25	27	0	68
GATTGGGAA	53	15	8	104	129	0	256
GATTGGGAC	31	12	3	51	102	0	168
GATTGGGAG	81	26	18	165	245	0	454
GATTGGGAT	65	18	13	105	89	0	225
GATTGGGCA	44	18	25	72	93	0	208
GATTGGGCC	11	10	5	49	86	0	150
GATTGGGCG	56	37	10	136	235	0	418
GATTGGGCT	55	4	21	123	62	1	211
GATTGGGGA	98	64	2	136	237	49	488
GATTGGGGC	70	34	8	117	160	0	319
GATTGGGGG	173	196	22	341	660	36	1255
GATTGGGGT	123	73	8	114	604	1	800
GATTGGGTA	52	40	18	53	102	2	215
GATTGGGTC	83	36	3	143	269	1	452
GATTGGGTG	88	42	11	96	287	0	436
GATTGGGTT	61	44	1	58	186	0	289
GATTGGTAA	31	94	2	22	4	1	123
GATTGGTAC	9	6	71	14	3	0	94
GATTGGTAG	49	30	12	79	80	15	216
GATTGGTAT	32	9	204	75	11	23	322
GATTGGTCA	33	5	20	98	10	0	133
GATTGGTCC	20	21	0	17	64	0	102
GATTGGTCG	28	44	0	59	131	0	234
GATTGGTGA	94	308	4	21	33	2	368
GATTGGTGC	58	8	34	189	68	2	301
GATTGGTGG	197	28	44	325	424	133	954
GATTGGTGT	56	7	32	111	107	0	257
GATTGGTTA	30	23	15	20	34	1	93
GATTGGTTC	21	17	1	82	60	1	161
GATTGGTTG	42	10	44	96	52	3	205
GATTGGTTT	15	38	63	37	14	0	152
GATTGTAAC	13	1	55	8	14	3	81
GATTGTAAG	40	3	280	55	12	439	789
GATTGTAAT	20	9	92	21	2	199	323
GATTGTACA	6	1	21	3	2	9	36
GATTGTACC	12	1	30	19	2	0	52
GATTGTACG	13	2	12	25	12	4	55
GATTGTACT	28	0	151	34	16	112	313
GATTGTAGA	20	48	115	30	2	385	580
GATTGTAGC	15	3	75	58	3	195	334
GATTGTAGG	52	22	161	134	39	29	385
GATTGTAGT	37	14	92	81	16	33	236
GATTGTATA	14	5	70	8	1	273	357
GATTGTATC	25	1	138	6	18	203	366
GATTGTATG	26	1	91	37	10	234	373
GATTGTATT	12	7	119	12	5	384	527
GATTGTCAA	11	4	25	23	1	0	53
GATTGTCAC	11	0	30	36	29	1	96
GATTGTCAG	21	9	34	31	25	1	100
GATTGTCCA	10	0	8	12	1	0	21
GATTGTCCG	8	1	6	4	2	0	13
GATTGTCGA	7	1	28	12	2	2	45
GATTGTCGC	7	6	10	33	14	1	64
GATTGTCGG	80	6	66	201	97	0	370
GATTGTCGT	24	7	10	87	33	3	140
GATTGTCTA	13	5	88	20	9	38	160
GATTGTCTG	22	22	33	57	29	0	141
GATTGTCTT	12	2	24	17	24	2	69
GATTGTGAA	43	9	138	58	11	63	279
GATTGTGAC	29	2	29	43	10	1	85
GATTGTGAG	46	26	28	92	10	66	222
GATTGTGAT	46	0	91	109	10	9	219
GATTGTGCA	11	3	57	34	5	17	116
GATTGTGCC	44	13	10	33	84	0	140
GATTGTGCG	41	19	32	131	54	0	236
GATTGTGCT	22	1	77	45	4	99	226
GATTGTGGA	43	33	97	161	39	2	332
GATTGTGGC	36	11	15	43	91	0	160
GATTGTGGG	107	56	14	209	256	0	535
GATTGTGGT	63	41	11	112	153	2	319
GATTGTGTA	33	22	149	25	14	167	377
GATTGTGTC	19	5	64	10	6	1	86
GATTGTGTG	51	31	139	108	76	3	357
GATTGTGTT	28	1	147	24	6	53	231
GATTGTTAA	13	62	5	1	7	6	81
GATTGTTAC	12	0	50	2	0	103	155
GATTGTTAG	36	55	16	32	120	8	231
GATTGTTAT	19	1	144	4	6	407	562
GATTGTTCA	9	1	47	6	2	1	57
GATTGTTCC	8	1	0	24	38	3	66
GATTGTTCG	18	1	12	21	33	2	69
GATTGTTCT	21	13	64	53	4	33	167
GATTGTTGA	29	214	8	3	13	4	242
GATTGTTGC	42	1	171	53	20	16	261
GATTGTTGG	43	10	244	75	37	3	369
GATTGTTGT	50	4	189	73	23	214	503
GATTGTTTA	13	54	10	9	0	40	113
GATTGTTTC	14	6	67	33	2	4	112
GATTGTTTG	27	5	133	65	14	82	299
GATTGTTTT	11	4	70	37	3	130	244
GATTTAAAA	6	7	17	0	1	183	208
GATTTAAAC	13	6	57	24	2	161	250
GATTTAAAG	19	3	48	14	1	242	308
GATTTAAAT	15	6	110	20	0	620	756
GATTTAACG	16	2	19	24	1	5	51
GATTTAACT	3	0	2	1	1	11	15
GATTTAAGA	16	9	53	21	1	392	476
GATTTAAGC	10	1	39	3	0	52	95
GATTTAAGG	42	10	203	57	3	103	376
GATTTAAGT	10	4	104	4	21	304	437
GATTTAATA	13	1	44	19	1	281	346
GATTTAATC	3	4	31	1	2	20	58
GATTTAATG	10	4	40	1	4	227	276
GATTTAATT	5	2	31	2	4	139	178
GATTTACAA	21	2	62	0	12	263	339
GATTTACAC	6	1	11	1	1	105	119
GATTTACAG	20	2	102	25	6	58	193
GATTTACAT	11	1	70	9	0	56	136
GATTTACCA	3	1	8	1	2	39	51
GATTTACCG	3	1	6	2	4	1	14
GATTTACCT	6	1	29	3	2	34	69
GATTTACGA	19	5	42	10	5	112	174
GATTTACGC	19	6	45	2	0	172	225
GATTTACGG	13	6	74	17	3	63	163
GATTTACGT	29	2	75	49	1	165	292
GATTTACTC	6	2	23	5	2	86	118
GATTTACTG	5	2	46	21	4	55	128
GATTTACTT	3	15	21	11	7	167	221
GATTTAGAA	14	3	80	19	2	62	166
GATTTAGAC	30	10	110	62	0	4	186
GATTTAGAG	36	8	144	50	18	57	277
GATTTAGAT	12	15	56	9	17	89	186
GATTTAGCA	25	2	71	6	19	500	598
GATTTAGCG	26	12	61	33	81	1	188
GATTTAGCT	7	1	22	6	7	303	339
GATTTAGGA	25	17	110	31	9	28	195
GATTTAGGC	20	7	58	48	3	3	119
GATTTAGGG	69	31	93	122	83	0	329
GATTTAGGT	36	18	139	26	14	68	265
GATTTAGTA	36	16	240	14	4	768	1042
GATTTAGTC	16	6	50	2	3	184	245
GATTTAGTG	35	4	158	64	2	166	394
GATTTAGTT	7	14	74	3	2	658	751
GATTTATAA	12	31	4	2	0	19	56
GATTTATAG	21	9	4	30	66	8	117
GATTTATAT	10	4	80	0	1	181	266
GATTTATCA	8	26	62	5	0	69	162
GATTTATCG	16	7	4	12	35	1	59
GATTTATCT	8	0	22	1	4	94	121
GATTTATGA	18	38	2	6	18	13	77
GATTTATGC	11	1	54	8	0	107	170
GATTTATGG	37	15	185	51	4	162	417
GATTTATGT	19	13	92	41	7	234	387
GATTTATTC	9	2	62	5	1	99	169
GATTTATTG	11	6	43	11	5	123	188
GATTTCAAA	11	3	19	10	1	115	148
GATTTCAAC	6	1	34	1	0	139	175
GATTTCAAG	21	0	104	6	3	328	441
GATTTCAAT	5	0	49	12	2	46	109
GATTTCACA	10	2	47	16	4	6	75
GATTTCAGA	6	3	50	21	2	230	306
GATTTCAGC	15	1	101	11	11	97	221
GATTTCAGG	26	2	73	63	39	5	182
GATTTCAGT	17	1	50	17	20	83	171
GATTTCATA	11	6	57	38	1	125	227
GATTTCATC	8	1	7	20	0	100	128
GATTTCATG	20	0	47	12	9	189	257
GATTTCCAA	12	22	51	11	23	44	151
GATTTCCAC	9	0	41	1	14	166	222
GATTTCCAG	20	2	38	21	8	2	71
GATTTCCCA	8	0	21	7	0	15	43
GATTTCCCC	4	2	22	1	1	4	30
GATTTCCCG	4	1	0	3	0	0	4
GATTTCCGA	15	23	47	31	0	31	132
GATTTCCGC	16	8	50	6	1	52	117
GATTTCCGG	13	5	31	23	35	64	158
GATTTCCGT	16	0	52	30	8	86	176
GATTTCCTC	9	0	2	26	39	4	71
GATTTCCTG	17	1	48	38	4	35	126
GATTTCCTT	3	0	3	16	1	3	23
GATTTCGAA	8	4	56	5	6	7	78
GATTTCGAC	12	0	22	24	7	0	53
GATTTCGAG	18	2	74	54	4	2	136
GATTTCGCA	6	3	46	10	1	1	61
GATTTCGCG	6	0	7	1	2	0	10
GATTTCGCT	6	6	32	10	6	2	56
GATTTCGGA	40	14	124	63	4	207	412
GATTTCGGC	15	0	40	38	19	0	97
GATTTCGGG	52	5	103	90	52	3	253
GATTTCGGT	35	0	156	36	10	170	372
GATTTCGTC	30	0	15	60	58	1	134
GATTTCGTG	18	18	94	47	3	61	223
GATTTCGTT	17	1	38	6	0	101	146
GATTTCTAA	7	27	0	1	0	9	37
GATTTCTAC	11	1	32	1	4	277	315
GATTTCTAG	8	13	4	16	32	2	67
GATTTCTAT	9	0	62	5	34	86	187
GATTTCTCA	9	1	32	1	26	59	119
GATTTCTCG	2	1	2	2	0	0	5
GATTTCTCT	4	0	5	2	5	1	13
GATTTCTGA	9	33	3	0	4	4	44
GATTTCTGC	9	1	23	5	5	31	65
GATTTCTGG	29	1	155	63	6	37	262
GATTTCTGT	24	14	61	17	4	23	119
GATTTCTTA	4	1	5	5	3	27	41
GATTTCTTC	3	0	29	4	0	35	68
GATTTCTTG	16	0	41	9	5	107	162
GATTTGAAA	12	7	80	6	0	183	276
GATTTGAAC	7	0	6	7	3	5	21
GATTTGAAG	46	5	275	44	3	497	824
GATTTGAAT	30	14	143	60	11	201	429
GATTTGACA	7	4	18	3	2	5	32
GATTTGACC	17	5	4	17	39	0	65
GATTTGACG	40	39	3	99	91	6	238
GATTTGACT	19	6	6	39	9	3	63
GATTTGAGA	27	28	102	11	20	155	316
GATTTGAGC	19	3	43	18	10	3	77
GATTTGAGG	57	8	120	143	39	34	344
GATTTGAGT	35	3	134	109	9	81	336
GATTTGATA	11	6	32	12	6	109	165
GATTTGATC	19	2	67	24	3	39	135
GATTTGATG	50	1	83	150	34	12	280
GATTTGATT	20	0	145	24	5	342	516
GATTTGCAA	16	20	53	1	33	5	112
GATTTGCAG	20	1	115	12	13	210	351
GATTTGCAT	28	2	120	11	15	327	475
GATTTGCCC	5	1	0	3	21	2	27
GATTTGCCG	3	1	6	33	16	2	58
GATTTGCGA	24	0	51	10	7	168	236
GATTTGCGC	15	1	34	7	3	0	45
GATTTGCGG	47	9	78	100	21	0	208
GATTTGCGT	11	1	44	15	17	19	96
GATTTGCTA	10	0	38	23	1	123	185
GATTTGCTC	11	0	39	17	0	3	59
GATTTGCTG	3	4	1	8	6	2	21
GATTTGCTT	23	4	76	20	1	101	202
GATTTGGAA	36	39	167	37	18	121	382
GATTTGGAC	20	2	10	22	18	1	53
GATTTGGAG	83	37	151	181	70	5	444
GATTTGGAT	52	8	171	131	23	7	340
GATTTGGCA	32	13	32	60	35	4	144
GATTTGGCC	14	11	0	21	17	0	49
GATTTGGCG	29	9	6	32	53	1	101
GATTTGGCT	26	11	24	49	10	1	95
GATTTGGGA	84	78	49	165	83	25	400
GATTTGGGC	68	33	41	141	80	1	296
GATTTGGGG	114	33	29	280	267	2	611
GATTTGGGT	58	48	10	54	219	2	333
GATTTGGTA	31	9	96	25	33	203	366
GATTTGGTC	22	3	66	79	10	54	212
GATTTGGTG	77	39	146	143	52	18	398
GATTTGGTT	22	1	88	17	15	103	224
GATTTGTAA	31	120	11	5	8	12	156
GATTTGTAC	43	8	166	56	25	137	392
GATTTGTAG	67	60	19	100	325	6	510
GATTTGTAT	24	13	83	17	37	485	635
GATTTGTCA	30	3	180	3	7	4	197
GATTTGTCC	15	9	0	8	51	0	68
GATTTGTCG	14	8	51	28	71	0	158
GATTTGTCT	19	0	7	21	31	8	67
GATTTGTGA	47	171	16	11	21	5	224
GATTTGTGC	39	13	92	64	28	11	208
GATTTGTGG	89	28	30	123	200	3	384
GATTTGTGT	25	2	162	40	19	102	325
GATTTGTTA	25	16	81	23	13	315	448
GATTTGTTC	26	14	9	51	82	3	159
GATTTGTTG	31	6	124	19	8	189	346
GATTTGTTT	29	7	82	19	16	53	177
GATTTTAAA	10	3	71	0	3	292	369
GATTTTAAC	10	1	31	3	0	50	85
GATTTTAAG	13	6	96	8	13	107	230
GATTTTACA	14	2	80	30	8	64	184
GATTTTACG	16	1	35	20	13	2	71
GATTTTACT	6	1	32	2	1	99	135
GATTTTAGA	9	5	31	9	1	81	127
GATTTTAGC	42	1	124	50	12	151	338
GATTTTAGG	20	0	71	20	2	56	149
GATTTTAGT	17	2	139	20	13	126	300
GATTTTATC	12	0	58	4	5	199	266
GATTTTATG	16	4	61	8	0	90	163
GATTTTCAA	7	1	37	2	0	153	193
GATTTTCAC	5	1	40	2	4	157	204
GATTTTCAG	5	0	57	3	1	65	126
GATTTTCAT	6	1	15	4	0	84	104
GATTTTCCA	5	1	5	2	0	7	15
GATTTTCCC	6	2	35	3	0	3	43
GATTTTCGA	6	15	11	0	2	7	35
GATTTTCGG	36	4	95	42	59	29	229
GATTTTCGT	8	0	36	6	2	145	189
GATTTTCTA	5	0	43	5	2	47	97
GATTTTCTG	6	0	30	10	4	24	68
GATTTTGAC	5	1	21	14	2	50	88
GATTTTGAG	16	7	85	26	7	52	177
GATTTTGAT	18	1	75	20	2	46	144
GATTTTGCA	17	7	22	21	11	342	403
GATTTTGCC	1	0	17	10	1	28	56
GATTTTGCG	12	2	29	8	3	2	44
GATTTTGCT	18	15	100	9	12	310	446
GATTTTGGA	19	5	67	45	4	35	156
GATTTTGGC	26	3	60	43	10	22	138
GATTTTGGG	51	24	42	140	81	2	289
GATTTTGGT	44	11	122	59	32	44	268
GATTTTGTA	15	29	80	13	7	332	461
GATTTTGTC	16	9	77	7	21	128	242
GATTTTGTG	49	24	208	111	13	15	371
GATTTTGTT	12	2	84	22	6	555	669
GATTTTTAA	6	26	3	1	2	15	47
GATTTTTAC	9	0	41	3	2	205	251
GATTTTTAG	7	0	3	7	14	9	33
GATTTTTAT	7	0	55	10	4	95	164
GATTTTTCA	3	5	24	4	5	25	63
GATTTTTCG	7	2	1	26	17	1	47
GATTTTTGA	21	67	12	9	16	11	115
GATTTTTGC	28	1	158	30	4	413	606
GATTTTTGG	27	8	131	50	5	11	205
GATTTTTGT	7	2	44	7	3	100	156
GATTTTTTA	6	2	7	1	1	41	52
GATTTTTTC	5	0	26	4	1	81	112
GATTTTTTG	5	1	50	8	3	32	94
GATTTTTTT	5	1	21	4	4	40	70
GCAAAAAAA	21	7	143	19	9	190	368
GCAAAAAAG	11	5	25	20	2	21	73
GCAAAAAAT	15	1	57	30	0	271	359
GCAAAAACA	3	1	21	5	0	11	38
GCAAAAACC	2	2	1	3	1	0	7
GCAAAAACG	8	0	33	11	5	1	50
GCAAAAACT	1	1	11	6	1	8	27
GCAAAAAGA	15	7	62	7	3	105	184
GCAAAAAGC	18	1	48	10	21	32	112
GCAAAAAGG	30	30	103	82	17	6	238
GCAAAAAGT	21	3	45	17	2	190	257
GCAAAAATA	8	2	18	23	6	179	228
GCAAAAATC	10	2	13	10	7	115	147
GCAAAAATG	10	1	62	6	2	165	236
GCAAAAATT	10	0	41	6	1	333	381
GCAAAACAC	13	3	64	1	0	71	139
GCAAAACAG	18	3	50	13	1	152	219
GCAAAACAT	4	1	7	1	1	238	248
GCAAAACCA	2	0	1	1	0	3	5
GCAAAACCG	8	10	17	10	16	2	55
GCAAAACGA	9	1	66	4	7	32	110
GCAAAACGC	12	1	18	21	0	3	43
GCAAAACGG	41	79	65	98	31	1	274
GCAAAACGT	40	0	156	35	19	15	225
GCAAAACTA	9	1	56	30	0	308	395
GCAAAACTC	3	1	5	1	6	2	15
GCAAAACTG	18	2	102	24	33	32	193
GCAAAAGAA	5	2	36	4	0	28	70
GCAAAAGAC	10	2	23	18	12	2	57
GCAAAAGAG	13	3	15	29	7	2	56
GCAAAAGAT	17	2	56	32	4	158	252
GCAAAAGCA	16	7	58	35	0	359	459
GCAAAAGCC	12	2	1	28	0	1	32
GCAAAAGCG	14	7	5	0	22	3	37
GCAAAAGCT	7	0	71	25	3	84	183
GCAAAAGGA	27	11	93	45	16	11	176
GCAAAAGGC	29	3	112	54	28	53	250
GCAAAAGGG	47	8	74	82	36	2	202
GCAAAAGGT	29	4	128	30	15	47	224
GCAAAAGTA	10	1	33	1	1	242	278
GCAAAAGTC	7	1	10	9	1	4	25
GCAAAAGTG	14	2	46	12	12	6	78
GCAAAAGTT	14	9	100	29	3	108	249
GCAAAATAA	4	11	5	2	0	21	39
GCAAAATAG	15	8	6	55	35	6	110
GCAAAATAT	8	1	23	2	2	326	354
GCAAAATCG	6	4	8	18	2	1	33
GCAAAATCT	13	0	24	30	0	11	65
GCAAAATGC	17	28	56	18	0	5	107
GCAAAATGG	26	8	136	48	11	1	204
GCAAAATGT	9	3	26	8	2	128	167
GCAAAATTA	25	10	74	32	1	177	294
GCAAAATTC	12	2	72	8	1	6	89
GCAAACAAC	22	0	52	6	1	2	61
GCAAACAAG	14	9	60	5	0	54	128
GCAAACAAT	2	0	29	3	0	67	99
GCAAACACA	3	2	20	1	1	5	29
GCAAACACT	5	0	6	1	2	5	14
GCAAACAGC	20	5	33	25	23	2	88
GCAAACAGG	15	0	12	18	12	3	45
GCAAACAGT	22	1	76	15	2	146	240
GCAAACATC	9	0	44	3	0	84	131
GCAAACATG	14	9	57	19	21	19	125
GCAAACATT	5	0	19	0	2	84	105
GCAAACCAG	6	1	20	5	13	0	39
GCAAACCCA	3	0	4	7	7	49	67
GCAAACCCT	5	0	0	6	34	0	40
GCAAACCGG	18	0	51	39	14	0	104
GCAAACCGT	11	0	58	7	0	2	67
GCAAACCTA	5	0	12	0	0	0	12
GCAAACCTC	8	1	3	10	0	1	15
GCAAACCTG	20	7	20	45	27	0	99
GCAAACCTT	5	9	29	17	1	4	60
GCAAACGAA	10	0	41	12	1	22	76
GCAAACGAC	10	2	0	12	18	1	33
GCAAACGAG	30	22	44	39	10	2	117
GCAAACGGA	15	2	69	4	1	28	104
GCAAACGGC	8	7	19	37	11	0	74
GCAAACGGG	55	16	30	109	165	1	321
GCAAACGGT	36	1	109	94	40	60	304
GCAAACGTA	34	4	115	33	12	41	205
GCAAACGTC	9	7	2	23	24	24	80
GCAAACGTG	29	5	45	24	14	63	151
GCAAACGTT	6	2	25	21	2	5	55
GCAAACTAC	1	0	2	3	1	4	10
GCAAACTAG	7	4	3	31	64	1	103
GCAAACTCA	4	17	12	0	0	86	115
GCAAACTCC	1	1	1	0	0	1	3
GCAAACTCG	12	14	2	6	9	0	31
GCAAACTCT	3	2	6	0	1	2	11
GCAAACTGA	7	48	0	1	1	2	52
GCAAACTGC	8	0	65	2	1	0	68
GCAAACTGG	22	4	114	34	0	23	175
GCAAACTTG	8	1	16	5	0	1	23
GCAAAGAAA	10	3	16	3	2	154	178
GCAAAGAAC	8	1	3	8	3	0	15
GCAAAGAAG	9	2	65	23	16	8	114
GCAAAGAAT	12	11	94	30	5	103	243
GCAAAGACA	2	4	4	2	0	3	13
GCAAAGACG	23	0	1	77	63	0	141
GCAAAGACT	9	6	20	23	56	4	109
GCAAAGAGA	11	3	34	7	2	197	243
GCAAAGAGC	11	2	10	31	4	4	51
GCAAAGAGG	51	4	153	89	21	20	287
GCAAAGAGT	29	2	170	53	24	208	457
GCAAAGATA	10	0	45	9	2	27	83
GCAAAGATC	15	8	9	23	20	4	64
GCAAAGATG	14	3	34	7	5	9	58
GCAAAGATT	21	1	94	18	1	749	863
GCAAAGCAA	9	8	30	1	1	111	151
GCAAAGCAG	7	0	46	4	3	4	57
GCAAAGCAT	13	1	63	3	4	272	343
GCAAAGCCA	4	2	0	1	0	2	5
GCAAAGCCG	8	1	20	23	32	1	77
GCAAAGCGA	6	0	7	6	2	2	17
GCAAAGCGC	20	1	66	46	17	0	130
GCAAAGCGT	8	4	43	12	25	22	106
GCAAAGCTA	19	2	107	46	4	57	216
GCAAAGCTC	22	16	1	28	48	1	94
GCAAAGCTG	10	0	6	42	27	3	78
GCAAAGCTT	2	0	6	0	1	28	35
GCAAAGGAA	20	4	5	51	35	11	106
GCAAAGGAC	36	27	4	38	60	2	131
GCAAAGGAG	37	11	4	41	168	1	225
GCAAAGGAT	22	6	2	44	99	5	156
GCAAAGGCA	15	2	21	22	4	100	149
GCAAAGGCC	11	9	0	14	48	0	71
GCAAAGGCG	16	11	5	11	66	2	95
GCAAAGGCT	38	6	49	59	9	1	124
GCAAAGGGA	35	12	17	39	33	4	105
GCAAAGGGC	52	14	19	93	26	1	153
GCAAAGGGG	99	41	64	269	168	3	545
GCAAAGGGT	54	26	8	114	183	55	386
GCAAAGGTA	33	24	86	74	13	202	399
GCAAAGGTC	8	2	17	11	4	1	35
GCAAAGGTG	49	3	17	98	42	0	160
GCAAAGGTT	26	0	154	65	12	4	235
GCAAAGTAC	15	2	60	18	16	1	97
GCAAAGTAG	15	4	3	5	60	28	100
GCAAAGTCC	2	1	0	1	8	0	10
GCAAAGTCG	11	0	1	10	14	0	25
GCAAAGTCT	4	1	1	2	2	2	8
GCAAAGTGA	22	91	10	1	3	4	109
GCAAAGTGC	20	3	12	18	27	2	62
GCAAAGTGG	36	8	148	64	51	134	405
GCAAAGTGT	33	15	104	21	59	30	229
GCAAAGTTA	14	4	68	15	1	6	94
GCAAAGTTC	16	3	2	13	39	4	61
GCAAAGTTG	28	0	75	62	12	8	157
GCAAAGTTT	29	1	109	80	15	52	257
GCAAATAAA	7	1	45	2	2	371	421
GCAAATAAC	11	1	71	14	1	47	134
GCAAATAAT	17	1	109	15	13	435	573
GCAAATACA	18	0	75	0	0	34	109
GCAAATACC	9	0	3	12	20	1	36
GCAAATACG	9	0	8	10	1	1	20
GCAAATACT	4	1	2	1	2	10	16
GCAAATAGA	32	2	144	34	2	552	734
GCAAATAGC	15	0	69	9	0	56	134
GCAAATAGG	14	2	53	43	10	10	118
GCAAATAGT	9	0	29	4	11	92	136
GCAAATATA	14	0	63	11	1	129	204
GCAAATATC	18	6	76	23	2	197	304
GCAAATATG	13	1	69	8	12	147	237
GCAAATCAA	5	1	10	2	1	95	109
GCAAATCAG	14	6	110	21	11	57	205
GCAAATCAT	30	2	96	26	1	139	264
GCAAATCCA	2	0	0	1	2	5	8
GCAAATCCG	6	1	0	14	14	0	29
GCAAATCCT	4	0	5	11	1	1	18
GCAAATCGA	5	1	16	3	2	205	227
GCAAATCGC	22	0	7	27	19	2	55
GCAAATCGG	15	0	36	10	0	3	49
GCAAATCGT	17	0	45	4	0	236	285
GCAAATCTA	5	0	18	1	0	18	37
GCAAATCTC	6	1	35	0	0	2	38
GCAAATCTT	7	3	49	25	0	26	103
GCAAATGAA	19	16	92	30	7	18	163
GCAAATGAG	12	1	49	26	2	0	78
GCAAATGAT	4	2	47	12	8	8	77
GCAAATGCA	6	2	43	1	23	150	219
GCAAATGCC	4	10	0	15	11	0	36
GCAAATGCT	9	1	20	7	1	4	33
GCAAATGGA	11	3	15	19	4	6	47
GCAAATGGC	21	15	19	33	14	2	83
GCAAATGGG	59	28	13	168	169	78	456
GCAAATGGT	33	8	118	37	60	87	310
GCAAATGTA	5	0	16	4	2	110	132
GCAAATGTC	29	0	4	63	14	1	82
GCAAATGTG	22	8	20	74	23	3	128
GCAAATGTT	14	1	102	39	0	203	345
GCAAATTAA	4	28	1	1	0	10	40
GCAAATTAC	7	0	19	4	0	3	26
GCAAATTAG	22	20	2	25	75	5	127
GCAAATTCA	13	1	23	12	21	5	62
GCAAATTCG	4	0	46	13	2	1	62
GCAAATTCT	7	1	22	16	2	3	44
GCAAATTGA	7	87	4	3	8	5	107
GCAAATTGC	17	9	86	17	11	241	364
GCAAATTGG	21	2	58	5	0	62	127
GCAAATTGT	24	1	70	22	4	87	184
GCAAATTTC	16	0	93	38	6	17	154
GCAAATTTG	6	0	42	13	8	15	78
GCAAATTTT	10	1	39	4	0	127	171
GCAACAAAA	6	3	29	6	0	4	42
GCAACAAAC	12	0	41	2	0	49	92
GCAACAAAG	7	1	29	5	0	120	155
GCAACAACA	11	5	31	22	2	103	163
GCAACAACC	6	0	2	10	29	0	41
GCAACAACG	1	0	1	0	0	1	2
GCAACAAGA	18	1	56	3	1	11	72
GCAACAAGC	10	12	49	2	3	1	67
GCAACAAGG	10	8	22	29	1	4	64
GCAACAATA	5	0	15	6	0	123	144
GCAACAATC	4	0	35	1	0	5	41
GCAACAATG	6	0	45	15	2	93	155
GCAACAATT	12	1	33	2	1	205	242
GCAACACAG	3	0	1	3	0	44	48
GCAACACCA	3	0	16	0	0	1	17
GCAACACCC	2	0	0	1	0	0	1
GCAACACCT	5	1	11	8	1	0	21
GCAACACGC	21	1	17	45	18	0	81
GCAACACGT	2	0	1	4	1	0	6
GCAACACTA	5	0	33	2	0	1	36
GCAACAGAA	5	3	20	2	2	99	126
GCAACAGAC	7	2	20	3	3	0	28
GCAACAGAG	16	2	42	80	3	1	128
GCAACAGAT	13	6	32	46	0	7	91
GCAACAGCA	46	1	4	77	53	6	141
GCAACAGCT	8	2	0	1	11	1	15
GCAACAGGC	38	1	49	48	5	0	103
GCAACAGGG	22	22	32	59	46	0	159
GCAACAGGT	21	4	87	40	19	48	198
GCAACAGTA	7	7	1	40	3	2	53
GCAACAGTG	9	15	12	0	1	2	30
GCAACATCT	2	0	2	0	0	1	3
GCAACATGA	17	52	1	1	26	1	81
GCAACATGG	34	13	0	44	41	26	124
GCAACATTA	10	1	28	11	0	76	116
GCAACATTC	4	2	7	22	1	5	37
GCAACATTT	6	1	16	2	1	223	243
GCAACCAAC	9	0	35	11	0	0	46
GCAACCAAG	1	0	11	6	0	2	19
GCAACCAAT	17	0	54	31	0	3	88
GCAACCAGA	1	1	3	5	3	4	16
GCAACCAGC	19	1	5	62	39	0	107
GCAACCAGG	24	0	3	63	25	0	91
GCAACCAGT	8	1	9	8	1	0	19
GCAACCATA	4	2	10	0	1	64	77
GCAACCATC	3	0	3	0	3	0	6
GCAACCATT	13	7	33	16	0	3	59
GCAACCCAA	2	0	1	0	0	0	1
GCAACCCCG	2	1	0	3	12	0	16
GCAACCCGC	2	0	2	0	1	0	3
GCAACCCGG	18	5	0	2	45	0	52
GCAACCCTA	7	10	0	1	7	0	18
GCAACCCTC	12	1	3	1	49	0	54
GCAACCGAC	12	14	6	40	87	43	190
GCAACCGCA	11	1	10	17	0	0	28
GCAACCGCG	9	19	0	1	11	1	32
GCAACCGCT	3	0	2	1	6	0	9
GCAACCGGA	4	0	4	6	3	1	14
GCAACCGGC	9	0	5	4	2	0	11
GCAACCGGG	17	16	1	35	34	0	86
GCAACCGGT	19	0	7	35	54	0	96
GCAACCGTA	5	1	4	1	5	2	13
GCAACCGTC	10	0	0	3	7	0	10
GCAACCGTG	7	13	0	9	1	0	23
GCAACCTAT	9	1	30	31	2	4	68
GCAACCTGA	5	21	1	1	0	0	23
GCAACCTGC	5	1	10	0	2	0	13
GCAACCTGT	11	0	25	0	2	0	27
GCAACCTTA	10	0	9	22	40	1	72
GCAACCTTC	7	6	10	7	5	1	29
GCAACGAAC	11	0	0	16	13	0	29
GCAACGAAG	17	2	107	56	18	115	298
GCAACGAAT	15	0	27	14	0	3	44
GCAACGACC	2	8	0	1	2	1	12
GCAACGACG	10	0	5	23	24	1	53
GCAACGAGA	4	8	18	1	2	3	32
GCAACGAGC	11	0	11	5	2	0	18
GCAACGAGG	34	15	61	28	30	2	136
GCAACGATA	20	22	68	27	27	52	196
GCAACGATG	26	8	22	61	41	3	135
GCAACGCAA	5	1	56	0	2	12	71
GCAACGCAC	19	16	35	28	33	1	113
GCAACGCAG	25	1	10	83	44	0	138
GCAACGCAT	5	0	29	1	2	45	77
GCAACGCCC	3	0	0	1	0	0	1
GCAACGCGA	5	0	14	1	12	0	27
GCAACGCGC	2	1	0	3	1	2	7
GCAACGCGG	36	17	2	89	43	0	151
GCAACGCTA	19	2	8	17	9	0	36
GCAACGCTC	6	2	6	28	31	0	67
GCAACGGAA	11	5	0	38	16	0	59
GCAACGGAC	6	2	0	9	9	0	20
GCAACGGAG	25	9	0	50	81	2	142
GCAACGGCA	8	0	17	16	11	0	44
GCAACGGCC	6	2	0	0	18	0	20
GCAACGGCG	36	56	1	5	108	0	170
GCAACGGCT	44	0	2	46	80	1	129
GCAACGGGA	26	10	20	35	22	1	88
GCAACGGGG	32	6	13	86	121	27	253
GCAACGGGT	24	1	2	46	141	0	190
GCAACGGTA	18	0	79	11	2	3	95
GCAACGGTC	12	0	6	5	21	0	32
GCAACGGTG	60	48	12	26	175	2	263
GCAACGGTT	18	1	42	13	17	1	74
GCAACGTAC	3	1	3	6	2	0	12
GCAACGTAG	10	11	1	3	16	1	32
GCAACGTAT	9	4	52	16	5	28	105
GCAACGTCA	24	47	8	22	4	0	81
GCAACGTCC	16	43	0	1	22	0	66
GCAACGTCG	10	2	0	5	45	0	52
GCAACGTCT	12	16	3	28	98	0	145
GCAACGTGA	41	123	4	0	17	0	144
GCAACGTGC	20	1	9	8	46	0	64
GCAACGTGG	37	0	13	87	115	0	215
GCAACGTGT	7	0	41	10	9	1	61
GCAACGTTC	11	1	5	12	21	0	39
GCAACGTTG	17	0	11	20	42	1	74
GCAACGTTT	11	0	20	6	15	0	41
GCAACTAAC	3	0	33	1	2	33	69
GCAACTAAT	5	0	30	1	1	79	111
GCAACTACG	3	0	20	1	0	0	21
GCAACTACT	3	0	0	1	1	4	6
GCAACTAGC	17	1	26	31	0	0	58
GCAACTAGG	24	1	62	16	29	15	123
GCAACTAGT	6	0	51	10	1	115	177
GCAACTATA	11	0	35	6	0	64	105
GCAACTATC	20	0	69	39	0	2	110
GCAACTATT	5	0	22	3	0	154	179
GCAACTCAC	3	1	2	2	2	6	13
GCAACTCAT	10	2	30	20	4	187	243
GCAACTCCC	6	11	3	9	48	49	120
GCAACTCGC	5	0	1	2	0	1	4
GCAACTCGG	11	0	6	13	26	0	45
GCAACTCGT	24	2	9	54	50	0	115
GCAACTCTA	12	10	0	12	48	3	73
GCAACTCTG	10	1	9	5	47	0	62
GCAACTCTT	4	1	0	1	1	1	4
GCAACTGAC	8	0	5	23	1	1	30
GCAACTGAG	33	0	74	83	26	1	184
GCAACTGCA	15	0	35	20	0	2	57
GCAACTGCG	26	17	2	0	55	1	75
GCAACTGGC	12	8	9	54	3	0	74
GCAACTGGG	34	13	0	80	57	0	150
GCAACTGGT	26	5	27	42	7	1	82
GCAACTGTA	16	1	72	12	1	236	322
GCAACTGTC	9	6	8	15	30	0	59
GCAACTGTG	11	0	17	22	6	2	47
GCAACTGTT	5	36	25	0	10	2	73
GCAACTTAA	7	16	0	0	0	1	17
GCAACTTAC	2	1	4	1	0	1	7
GCAACTTAG	14	8	8	29	33	0	78
GCAACTTAT	3	0	3	5	3	32	43
GCAACTTCA	6	0	9	16	0	0	25
GCAACTTCG	5	0	0	29	6	0	35
GCAACTTGC	9	1	21	11	9	28	70
GCAACTTGT	12	18	1	14	9	1	43
GCAACTTTG	11	2	16	16	0	0	34
GCAAGAAAA	9	5	27	4	2	247	285
GCAAGAAAC	6	0	74	5	0	1	80
GCAAGAAAG	25	3	87	68	1	5	164
GCAAGAAAT	15	3	67	4	1	146	221
GCAAGAACA	10	1	35	21	0	3	60
GCAAGAACC	11	15	1	32	44	0	92
GCAAGAACG	7	10	11	8	11	0	40
GCAAGAAGA	26	15	61	52	6	210	344
GCAAGAAGC	41	3	83	134	6	1	227
GCAAGAAGG	48	3	155	72	5	32	267
GCAAGAAGT	18	3	45	17	3	30	98
GCAAGAATA	14	5	23	22	1	14	65
GCAAGAATC	10	1	32	11	1	3	48
GCAAGAATG	22	16	94	20	9	2	141
GCAAGAATT	19	10	42	45	3	10	110
GCAAGACAA	29	2	43	55	0	2	102
GCAAGACAC	13	0	27	14	3	0	44
GCAAGACCA	7	6	0	1	7	2	16
GCAAGACCC	17	14	0	1	78	0	93
GCAAGACCG	3	6	1	2	2	0	11
GCAAGACGA	17	11	16	33	19	3	82
GCAAGACGC	9	13	16	15	10	0	54
GCAAGACGG	22	15	15	103	25	0	158
GCAAGACGT	12	0	5	15	1	1	22
GCAAGACTC	4	0	1	6	1	0	8
GCAAGACTG	9	0	12	10	34	1	57
GCAAGACTT	3	1	0	1	13	1	16
GCAAGAGAA	32	3	36	40	12	6	97
GCAAGAGAC	23	6	20	17	24	1	68
GCAAGAGAG	22	6	87	13	38	50	194
GCAAGAGAT	27	4	110	33	8	2	157
GCAAGAGCA	13	4	46	27	1	65	143
GCAAGAGCG	19	27	3	6	46	0	82
GCAAGAGCT	9	1	30	55	4	1	91
GCAAGAGGA	60	53	189	99	62	78	481
GCAAGAGGC	21	6	29	35	19	0	89
GCAAGAGGG	41	7	31	126	68	0	232
GCAAGAGGT	27	11	124	65	44	4	248
GCAAGAGTA	14	26	49	23	33	51	182
GCAAGAGTC	25	3	15	74	15	1	108
GCAAGAGTG	27	2	111	28	23	25	189
GCAAGAGTT	13	1	94	8	3	3	109
GCAAGATAA	30	155	10	3	0	5	173
GCAAGATAG	10	11	4	12	48	4	79
GCAAGATAT	8	1	73	6	18	22	120
GCAAGATCT	5	21	7	13	3	1	45
GCAAGATGA	17	66	3	4	1	1	75
GCAAGATGC	10	18	3	11	0	4	36
GCAAGATGG	24	15	79	26	12	1	133
GCAAGATTA	40	15	119	25	4	10	173
GCAAGATTC	4	1	18	19	1	3	42
GCAAGATTG	30	0	96	43	4	4	147
GCAAGATTT	10	0	31	17	12	117	177
GCAAGCAAA	3	4	6	4	0	3	17
GCAAGCAAC	3	2	2	2	0	0	6
GCAAGCAAG	39	32	116	53	19	52	272
GCAAGCAAT	9	12	70	12	2	36	132
GCAAGCACG	2	2	1	0	2	2	7
GCAAGCACT	8	1	5	17	0	0	23
GCAAGCAGC	16	1	23	14	4	0	42
GCAAGCAGG	20	12	26	27	15	2	82
GCAAGCAGT	13	23	55	9	2	0	89
GCAAGCATA	22	1	42	39	0	4	86
GCAAGCATC	40	0	23	104	34	0	161
GCAAGCATG	46	0	120	66	49	1	236
GCAAGCCAA	22	5	24	32	23	0	84
GCAAGCCAG	17	1	1	26	9	0	37
GCAAGCCAT	3	0	0	3	4	0	7
GCAAGCCCT	5	0	0	1	3	0	4
GCAAGCCGA	5	2	0	2	2	0	6
GCAAGCCGC	16	6	2	9	30	0	47
GCAAGCCGG	19	14	17	29	24	0	84
GCAAGCCGT	10	1	0	45	4	0	50
GCAAGCCTA	3	3	0	12	2	0	17
GCAAGCCTG	3	2	6	26	2	0	36
GCAAGCCTT	2	1	0	2	8	0	11
GCAAGCGAA	3	2	1	16	6	1	26
GCAAGCGAG	35	1	17	65	29	1	113
GCAAGCGAT	19	2	35	53	23	0	113
GCAAGCGCA	15	9	35	22	4	0	70
GCAAGCGCC	5	2	0	24	34	0	60
GCAAGCGCG	16	37	1	4	69	0	111
GCAAGCGCT	5	12	1	13	27	0	53
GCAAGCGGA	43	21	29	98	62	1	211
GCAAGCGGC	43	1	5	127	72	0	205
GCAAGCGGG	68	3	51	83	85	0	222
GCAAGCGGT	20	3	44	26	29	0	102
GCAAGCGTA	6	0	15	6	14	2	37
GCAAGCGTC	18	6	7	31	62	0	106
GCAAGCGTG	37	5	11	39	56	1	112
GCAAGCGTT	3	0	9	3	11	0	23
GCAAGCTAA	4	29	0	0	8	2	39
GCAAGCTAC	6	1	5	17	14	0	37
GCAAGCTAG	27	34	5	8	80	1	128
GCAAGCTAT	11	2	64	12	0	82	160
GCAAGCTCA	27	6	4	19	78	0	107
GCAAGCTCG	32	6	6	26	117	0	155
GCAAGCTCT	4	0	0	3	14	1	18
GCAAGCTGA	5	19	2	1	2	0	24
GCAAGCTGG	38	1	54	100	45	0	200
GCAAGCTGT	8	9	37	3	5	0	54
GCAAGCTTA	15	1	23	15	0	0	39
GCAAGCTTG	13	0	20	50	37	0	107
GCAAGCTTT	3	0	8	14	5	1	28
GCAAGGAAA	13	15	22	30	8	1	76
GCAAGGAAC	25	9	18	55	55	1	138
GCAAGGAAG	51	9	11	113	96	4	233
GCAAGGAAT	14	1	2	20	30	3	56
GCAAGGACT	7	1	0	15	25	0	41
GCAAGGAGA	46	3	16	113	53	7	192
GCAAGGAGC	33	7	5	35	37	1	85
GCAAGGAGG	103	13	38	133	232	0	416
GCAAGGAGT	28	13	33	58	72	2	178
GCAAGGATA	26	3	17	64	34	3	121
GCAAGGATC	17	4	1	8	34	2	49
GCAAGGATG	49	14	3	92	122	26	257
GCAAGGATT	14	11	11	76	23	4	125
GCAAGGCAA	8	2	8	7	3	1	21
GCAAGGCAC	11	1	23	48	5	0	77
GCAAGGCAG	42	0	9	90	33	1	133
GCAAGGCAT	33	5	92	69	78	0	244
GCAAGGCCC	2	0	0	1	25	0	26
GCAAGGCCT	6	0	0	12	22	0	34
GCAAGGCGA	34	13	12	93	51	90	259
GCAAGGCGC	49	4	17	125	56	0	202
GCAAGGCGG	101	10	24	115	167	1	317
GCAAGGCGT	51	46	4	55	91	1	197
GCAAGGCTC	12	0	1	3	50	1	55
GCAAGGCTG	28	1	1	18	20	0	40
GCAAGGCTT	7	1	23	26	4	0	54
GCAAGGGAA	60	19	13	48	133	0	213
GCAAGGGAC	42	13	8	20	64	1	106
GCAAGGGAG	75	57	0	57	332	1	447
GCAAGGGAT	25	12	7	34	70	1	124
GCAAGGGCA	26	8	34	28	17	0	87
GCAAGGGCC	15	13	0	17	33	0	63
GCAAGGGCG	49	38	2	28	170	0	238
GCAAGGGCT	23	13	5	44	36	0	98
GCAAGGGGA	50	41	29	130	88	1	289
GCAAGGGGC	150	91	19	240	429	2	781
GCAAGGGGG	145	44	7	216	310	1	578
GCAAGGGGT	81	36	14	96	280	2	428
GCAAGGGTA	28	22	8	49	42	2	123
GCAAGGGTC	16	3	8	17	66	47	141
GCAAGGGTG	71	24	9	149	202	36	420
GCAAGGGTT	31	9	6	154	149	29	347
GCAAGGTAA	26	111	1	6	11	1	130
GCAAGGTAC	18	2	25	25	8	1	61
GCAAGGTAG	28	37	1	71	87	1	197
GCAAGGTAT	42	9	141	73	18	4	245
GCAAGGTCA	14	7	10	31	34	0	82
GCAAGGTCC	11	6	0	1	35	0	42
GCAAGGTCG	10	10	0	11	27	0	48
GCAAGGTCT	14	1	3	49	57	0	110
GCAAGGTGA	42	97	1	14	7	2	121
GCAAGGTGC	27	21	14	44	30	0	109
GCAAGGTGG	150	13	131	281	153	3	581
GCAAGGTGT	39	4	104	82	28	2	220
GCAAGGTTA	22	5	38	50	19	0	112
GCAAGGTTC	41	60	8	107	82	0	257
GCAAGGTTG	41	3	33	97	99	1	233
GCAAGGTTT	24	0	85	42	8	0	135
GCAAGTAAA	29	3	124	43	11	153	334
GCAAGTAAG	24	1	104	11	0	25	141
GCAAGTAAT	12	5	78	21	2	2	108
GCAAGTACA	23	0	48	45	0	51	144
GCAAGTACC	7	0	0	12	9	0	21
GCAAGTACG	19	0	27	29	18	0	74
GCAAGTAGA	40	5	105	45	58	95	308
GCAAGTAGC	36	5	13	66	49	19	152
GCAAGTAGG	55	5	104	63	22	2	196
GCAAGTAGT	20	4	121	15	12	3	155
GCAAGTATA	20	1	52	31	2	110	196
GCAAGTATC	13	0	18	7	20	2	47
GCAAGTATG	35	19	116	60	10	0	205
GCAAGTATT	13	7	6	19	9	57	98
GCAAGTCAA	7	8	41	10	5	0	64
GCAAGTCAC	5	1	1	1	3	0	6
GCAAGTCAG	18	7	19	45	10	1	82
GCAAGTCAT	2	3	2	2	2	0	9
GCAAGTCCA	3	1	0	4	4	0	9
GCAAGTCCT	10	34	0	0	24	0	58
GCAAGTCGA	15	8	59	4	3	2	76
GCAAGTCGC	8	1	2	24	26	0	53
GCAAGTCGG	42	14	35	105	26	2	182
GCAAGTCGT	52	26	38	57	15	1	137
GCAAGTCTA	12	0	22	27	2	1	52
GCAAGTCTC	14	0	0	13	15	0	28
GCAAGTCTG	8	1	0	14	12	0	27
GCAAGTGAA	31	4	57	91	13	0	165
GCAAGTGAC	12	0	2	5	17	0	24
GCAAGTGAG	48	13	117	103	34	3	270
GCAAGTGAT	26	1	24	28	18	2	73
GCAAGTGCA	26	15	15	29	19	0	78
GCAAGTGCC	28	4	1	13	70	0	88
GCAAGTGCG	31	36	2	8	84	0	130
GCAAGTGCT	13	6	11	28	45	2	92
GCAAGTGGA	34	4	20	52	62	0	138
GCAAGTGGC	50	2	1	88	88	0	179
GCAAGTGGG	86	46	14	153	233	0	446
GCAAGTGGT	56	31	78	72	74	0	255
GCAAGTGTA	11	0	66	20	4	4	94
GCAAGTGTC	19	15	13	31	17	2	78
GCAAGTGTG	30	1	38	56	47	0	142
GCAAGTGTT	25	2	57	67	4	1	131
GCAAGTTAA	20	68	6	0	18	3	95
GCAAGTTAC	3	1	12	21	0	1	35
GCAAGTTAG	36	14	3	5	32	1	55
GCAAGTTAT	17	0	119	16	10	146	291
GCAAGTTCA	5	3	2	5	21	1	32
GCAAGTTCG	10	1	2	13	79	0	95
GCAAGTTCT	9	9	3	31	42	2	87
GCAAGTTGA	32	146	4	4	1	47	202
GCAAGTTGC	34	10	28	61	28	2	129
GCAAGTTGG	27	6	90	76	9	3	184
GCAAGTTGT	32	7	101	59	37	3	207
GCAAGTTTA	21	15	75	66	1	6	163
GCAAGTTTC	4	0	4	19	2	1	26
GCAAGTTTG	14	1	81	28	13	46	169
GCAATAAAA	11	3	77	13	0	243	336
GCAATAAAC	7	0	39	7	1	7	54
GCAATAAAG	25	2	90	36	10	75	213
GCAATAAAT	10	2	25	3	2	45	77
GCAATAACA	6	0	24	22	1	173	220
GCAATAACC	17	0	13	16	11	1	41
GCAATAACG	12	1	37	10	1	1	50
GCAATAAGA	18	2	84	6	2	233	327
GCAATAAGC	13	0	34	4	0	13	51
GCAATAAGG	46	11	129	75	12	4	231
GCAATAAGT	7	8	82	4	0	80	174
GCAATAATA	8	2	21	5	7	203	238
GCAATAATC	6	2	13	2	0	62	79
GCAATAATG	65	25	229	95	38	190	577
GCAATAATT	25	1	103	34	10	74	222
GCAATACAA	3	0	32	15	1	28	76
GCAATACAG	33	0	144	53	5	54	256
GCAATACCA	5	11	14	1	27	19	72
GCAATACCG	3	12	18	32	0	1	63
GCAATACCT	6	0	31	9	2	2	44
GCAATACGA	5	0	41	2	1	5	49
GCAATACGC	9	0	57	3	2	21	83
GCAATACGT	13	1	74	9	2	139	225
GCAATACTA	4	1	18	3	3	9	34
GCAATACTC	9	6	44	1	0	28	79
GCAATACTG	6	0	12	4	0	0	16
GCAATACTT	10	2	58	3	0	256	319
GCAATAGAC	9	0	19	22	0	0	41
GCAATAGAG	13	29	7	4	6	3	49
GCAATAGAT	5	2	22	8	2	14	48
GCAATAGCA	13	0	81	0	12	108	201
GCAATAGCC	6	1	2	9	3	1	16
GCAATAGCG	7	14	5	1	19	2	41
GCAATAGCT	7	0	25	5	5	3	38
GCAATAGGA	17	2	70	12	6	4	94
GCAATAGGC	45	10	98	95	39	2	244
GCAATAGGG	19	4	16	34	23	1	78
GCAATAGGT	16	4	100	19	14	60	197
GCAATAGTA	33	7	97	22	39	9	174
GCAATAGTG	18	3	31	24	9	0	67
GCAATAGTT	20	2	100	19	3	128	252
GCAATATAC	9	1	9	60	0	5	75
GCAATATAG	26	21	3	29	103	7	163
GCAATATAT	16	1	118	6	8	157	290
GCAATATCG	29	10	38	81	5	0	134
GCAATATGC	22	0	29	4	8	70	111
GCAATATGG	21	2	56	27	3	5	93
GCAATATGT	16	0	83	12	6	238	339
GCAATATTA	12	0	100	20	0	135	255
GCAATATTC	11	0	12	6	2	7	27
GCAATATTG	9	0	55	23	47	81	206
GCAATATTT	7	5	32	17	1	61	116
GCAATCAAC	18	1	28	19	40	4	92
GCAATCAAG	21	3	81	23	5	49	161
GCAATCAAT	6	0	30	1	0	7	38
GCAATCACA	7	0	21	0	0	6	27
GCAATCACG	26	26	14	43	1	0	84
GCAATCAGA	11	8	27	11	0	50	96
GCAATCAGC	7	1	39	4	1	2	47
GCAATCAGG	39	23	73	96	12	22	226
GCAATCAGT	20	0	87	42	4	32	165
GCAATCATA	4	4	40	7	0	42	93
GCAATCATG	9	1	29	24	0	3	57
GCAATCCAC	7	0	8	17	1	0	26
GCAATCCAG	27	21	9	79	123	0	232
GCAATCCCG	8	8	4	11	25	0	48
GCAATCCCT	16	0	0	0	4	0	4
GCAATCCGA	7	2	29	3	0	1	35
GCAATCCGG	16	7	4	25	5	0	41
GCAATCCGT	9	0	0	13	9	0	22
GCAATCCTG	10	0	6	32	25	0	63
GCAATCCTT	12	0	4	12	16	1	33
GCAATCGAC	20	3	21	11	22	0	57
GCAATCGAG	22	0	33	13	25	0	71
GCAATCGAT	4	0	13	7	4	2	26
GCAATCGCA	14	1	18	12	27	0	58
GCAATCGCG	5	4	0	6	5	0	15
GCAATCGCT	10	0	17	18	36	0	71
GCAATCGGA	36	31	145	87	26	1	290
GCAATCGGC	28	5	9	54	64	0	132
GCAATCGGG	20	4	37	54	24	3	122
GCAATCGGT	22	2	38	109	57	0	206
GCAATCGTC	10	1	3	18	1	0	23
GCAATCGTG	7	1	6	34	2	0	43
GCAATCGTT	9	0	32	2	3	0	37
GCAATCTAA	9	62	13	0	2	4	81
GCAATCTAG	14	2	1	20	20	3	46
GCAATCTAT	20	0	50	30	2	379	461
GCAATCTCC	8	4	1	19	24	0	48
GCAATCTCT	8	0	35	6	1	7	49
GCAATCTGC	9	0	30	19	0	0	49
GCAATCTGG	25	2	118	92	12	1	225
GCAATCTGT	28	0	106	45	3	3	157
GCAATCTTA	4	23	68	0	0	135	226
GCAATCTTG	17	0	61	32	3	2	98
GCAATCTTT	20	0	87	30	0	25	142
GCAATGAAA	34	5	91	34	0	129	259
GCAATGAAC	9	1	0	23	3	2	29
GCAATGAAG	34	5	78	35	20	42	180
GCAATGAAT	18	0	60	16	3	12	91
GCAATGACA	9	0	17	1	0	1	19
GCAATGACC	5	1	0	0	2	0	3
GCAATGACG	2	0	0	0	3	3	6
GCAATGACT	7	2	10	4	4	0	20
GCAATGAGA	17	6	43	5	8	12	74
GCAATGAGC	19	31	37	30	2	0	100
GCAATGAGG	50	10	215	56	16	4	301
GCAATGAGT	38	11	85	34	5	335	470
GCAATGATA	27	2	43	52	12	58	167
GCAATGATC	7	1	3	7	2	3	16
GCAATGATG	36	1	59	72	21	1	154
GCAATGATT	17	0	82	16	1	197	296
GCAATGCAC	3	0	8	1	1	1	11
GCAATGCAG	30	18	74	48	11	1	152
GCAATGCAT	30	8	125	3	1	70	207
GCAATGCCA	11	4	1	47	19	0	71
GCAATGCCT	14	0	0	46	38	1	85
GCAATGCGA	4	2	9	3	3	1	18
GCAATGCGC	12	1	13	10	1	1	26
GCAATGCGG	41	0	56	71	88	0	215
GCAATGCGT	5	1	1	7	6	0	15
GCAATGCTA	14	14	57	23	0	3	97
GCAATGCTC	11	1	5	10	11	1	28
GCAATGCTG	22	0	0	53	56	1	110
GCAATGGAA	13	5	1	36	52	1	95
GCAATGGAC	21	37	10	0	67	0	114
GCAATGGAG	41	61	4	83	86	0	234
GCAATGGAT	16	3	4	7	16	2	32
GCAATGGCA	7	4	16	26	15	0	61
GCAATGGCG	13	11	0	3	35	0	49
GCAATGGCT	21	3	1	92	33	1	130
GCAATGGGA	42	9	18	77	130	2	236
GCAATGGGC	48	20	2	39	136	0	197
GCAATGGGG	96	95	16	65	216	68	460
GCAATGGGT	105	208	3	8	104	3	326
GCAATGGTA	16	3	134	24	4	106	271
GCAATGGTC	20	0	4	39	26	0	69
GCAATGGTG	47	9	22	118	64	5	218
GCAATGGTT	38	7	133	26	18	26	210
GCAATGTAA	19	127	6	0	8	6	147
GCAATGTAC	8	3	9	11	5	4	32
GCAATGTAG	63	44	7	37	203	1	292
GCAATGTAT	27	4	199	69	18	338	628
GCAATGTCA	18	7	8	33	15	0	63
GCAATGTCC	9	4	0	17	35	0	56
GCAATGTCG	7	1	1	9	5	0	16
GCAATGTCT	43	0	1	7	151	2	161
GCAATGTGA	29	128	0	1	11	1	141
GCAATGTGC	18	2	1	50	41	1	95
GCAATGTGG	49	18	44	99	37	2	200
GCAATGTGT	64	6	116	91	5	110	328
GCAATGTTA	15	3	57	5	6	47	118
GCAATGTTC	17	2	1	21	49	2	75
GCAATGTTG	26	0	29	37	5	4	75
GCAATGTTT	25	1	57	48	3	9	118
GCAATTAAG	16	1	78	6	2	277	364
GCAATTACA	2	2	1	3	1	27	34
GCAATTACC	17	13	5	30	41	0	89
GCAATTACG	23	0	81	71	29	3	184
GCAATTACT	3	0	12	2	1	7	22
GCAATTAGA	21	3	59	6	1	291	360
GCAATTAGC	24	21	75	26	1	121	244
GCAATTAGG	34	7	93	75	22	60	257
GCAATTAGT	11	0	51	7	10	133	201
GCAATTATA	12	1	77	17	1	32	128
GCAATTATC	3	1	20	1	0	163	185
GCAATTATG	19	0	68	42	5	51	166
GCAATTATT	9	0	52	13	14	130	209
GCAATTCAC	4	0	32	1	2	55	90
GCAATTCAG	10	0	70	10	6	2	88
GCAATTCAT	21	1	53	9	90	83	236
GCAATTCCA	16	16	2	25	38	0	81
GCAATTCCC	5	0	1	28	11	1	41
GCAATTCCG	2	0	1	8	2	1	12
GCAATTCGC	15	8	46	33	3	50	140
GCAATTCGG	12	1	157	12	5	33	208
GCAATTCGT	10	0	49	2	1	138	190
GCAATTCTA	6	7	63	12	11	31	124
GCAATTCTC	5	1	11	8	0	5	25
GCAATTCTT	9	0	66	17	2	6	91
GCAATTGAA	14	8	45	10	3	78	144
GCAATTGAC	5	1	27	30	1	0	59
GCAATTGAG	33	3	98	93	14	1	209
GCAATTGAT	18	16	101	24	3	29	173
GCAATTGCA	11	1	41	5	39	49	135
GCAATTGCC	14	5	3	27	58	0	93
GCAATTGCT	21	0	53	35	1	116	205
GCAATTGGA	25	24	40	58	2	0	124
GCAATTGGC	23	1	11	79	23	0	114
GCAATTGGG	54	10	13	154	84	0	261
GCAATTGGT	25	1	45	23	8	4	81
GCAATTGTA	19	2	67	36	5	59	169
GCAATTGTC	25	1	66	50	34	2	153
GCAATTGTG	52	62	30	169	208	3	472
GCAATTGTT	18	20	58	24	40	113	255
GCAATTTAA	15	75	3	1	5	5	89
GCAATTTAC	21	1	48	32	0	89	170
GCAATTTAG	15	8	4	7	84	5	108
GCAATTTAT	8	5	34	2	21	154	216
GCAATTTCG	3	0	6	42	12	0	60
GCAATTTGA	9	33	2	3	9	13	60
GCAATTTGC	24	0	57	12	1	62	132
GCAATTTGG	26	1	66	22	2	4	95
GCAATTTGT	9	0	29	4	0	38	71
GCAATTTTC	5	4	18	28	6	17	73
GCAATTTTG	12	1	75	24	4	6	110
GCAATTTTT	16	1	79	29	2	103	214
GCACAAAAA	22	3	42	13	0	67	125
GCACAAAAC	4	0	35	13	1	3	52
GCACAAAAG	9	9	48	2	13	127	199
GCACAAAAT	10	0	61	14	0	134	209
GCACAAACA	4	0	20	0	0	28	48
GCACAAACC	6	2	6	4	7	0	19
GCACAAACG	4	2	20	2	0	1	25
GCACAAAGA	10	9	70	2	4	55	140
GCACAAAGC	9	2	14	6	2	4	28
GCACAAAGG	14	12	23	29	11	2	77
GCACAAAGT	10	5	24	2	4	4	39
GCACAAATA	15	0	36	18	1	268	323
GCACAAATT	18	5	47	13	1	11	77
GCACAACAA	9	0	36	15	0	2	53
GCACAACAT	1	7	1	1	1	3	13
GCACAACCA	3	1	1	0	2	0	4
GCACAACGA	4	0	20	5	0	2	27
GCACAACGC	5	1	9	3	0	0	13
GCACAACGG	14	11	56	13	14	27	121
GCACAACTA	1	1	16	3	5	3	28
GCACAACTC	2	1	10	2	0	1	14
GCACAACTT	10	0	53	2	0	170	225
GCACAAGAA	5	4	17	2	2	5	30
GCACAAGAC	5	1	5	25	0	0	31
GCACAAGAG	5	4	20	11	8	2	45
GCACAAGAT	17	0	56	23	4	84	167
GCACAAGCC	14	7	0	11	72	0	90
GCACAAGCG	3	0	0	5	6	0	11
GCACAAGCT	4	0	1	0	1	2	4
GCACAAGGA	24	8	12	70	28	1	119
GCACAAGGC	5	3	50	54	18	0	125
GCACAAGGG	54	32	25	96	66	35	254
GCACAAGTG	5	0	17	6	1	4	28
GCACAAGTT	14	0	74	27	3	414	518
GCACAATAA	9	30	3	1	0	14	48
GCACAATAC	8	0	34	1	2	7	44
GCACAATAG	7	3	0	10	37	5	55
GCACAATAT	29	1	143	9	0	387	540
GCACAATCA	4	1	9	4	1	172	187
GCACAATCC	6	0	0	0	3	0	3
GCACAATCT	7	1	12	8	7	6	34
GCACAATGA	12	4	1	0	11	7	23
GCACAATGC	3	0	2	3	1	0	6
GCACAATGT	23	0	53	14	6	150	223
GCACAATTA	14	4	43	1	0	132	180
GCACAATTG	5	7	14	4	2	13	40
GCACACAAC	9	1	13	0	1	0	15
GCACACAAG	11	0	21	10	2	60	93
GCACACACC	8	0	0	1	1	0	2
GCACACAGA	8	1	25	3	0	26	55
GCACACAGC	5	2	13	21	8	0	44
GCACACAGG	37	8	50	82	67	2	209
GCACACATA	8	2	14	2	0	5	23
GCACACATC	7	7	24	24	0	34	89
GCACACATG	8	2	31	2	1	1	37
GCACACCAA	8	54	2	16	7	0	79
GCACACCAC	2	0	0	2	0	0	2
GCACACCAG	3	0	5	0	1	0	6
GCACACCCG	2	0	1	1	0	0	2
GCACACCGA	14	0	24	13	0	1	38
GCACACCGG	21	4	0	33	32	0	69
GCACACCTC	3	0	0	3	24	1	28
GCACACCTG	2	1	0	0	1	0	2
GCACACCTT	1	0	6	1	1	1	9
GCACACGAC	3	1	0	0	0	0	1
GCACACGAG	9	2	0	10	25	2	39
GCACACGCA	11	0	10	56	9	0	75
GCACACGCG	4	13	0	1	11	0	25
GCACACGGA	13	6	0	31	1	0	38
GCACACGGC	20	1	3	27	18	1	50
GCACACGGG	19	2	1	19	24	0	46
GCACACGGT	17	1	67	25	2	1	96
GCACACGTG	15	0	0	1	39	0	40
GCACACGTT	5	0	8	10	3	2	23
GCACACTAA	25	68	0	0	2	3	73
GCACACTAG	5	2	2	10	3	0	17
GCACACTCA	4	0	7	10	0	1	18
GCACACTCG	9	0	2	27	11	0	40
GCACACTGC	3	2	31	1	1	0	35
GCACACTGG	13	0	26	9	7	0	42
GCACACTGT	2	0	5	2	2	3	12
GCACACTTT	10	26	31	17	1	134	209
GCACAGAAC	5	1	12	5	10	1	29
GCACAGAAG	44	13	189	47	12	135	396
GCACAGAAT	9	0	46	21	1	6	74
GCACAGACA	8	1	47	9	1	1	59
GCACAGACG	8	1	0	8	24	0	33
GCACAGACT	6	0	4	2	1	0	7
GCACAGAGA	12	1	24	20	3	25	73
GCACAGAGC	20	10	84	31	23	2	150
GCACAGAGG	36	40	110	95	36	1	282
GCACAGAGT	53	6	193	115	1	53	368
GCACAGATA	10	2	43	21	1	12	79
GCACAGATC	19	5	31	21	21	0	78
GCACAGATG	14	0	70	30	23	38	161
GCACAGATT	21	0	77	4	7	132	220
GCACAGCAA	5	3	7	43	2	0	55
GCACAGCAC	5	0	2	6	0	0	8
GCACAGCAG	11	0	9	11	1	1	22
GCACAGCAT	23	0	58	6	2	0	66
GCACAGCCA	4	0	1	0	6	0	7
GCACAGCCC	5	1	1	7	57	0	66
GCACAGCCG	26	0	1	32	89	0	122
GCACAGCCT	5	0	1	18	14	0	33
GCACAGCGG	6	22	0	22	6	0	50
GCACAGCTA	5	2	1	13	1	1	18
GCACAGCTG	19	10	0	38	36	0	84
GCACAGCTT	5	1	1	9	21	5	37
GCACAGGAA	13	5	9	24	27	0	65
GCACAGGAC	11	23	1	15	21	0	60
GCACAGGAG	23	32	17	33	39	1	122
GCACAGGAT	22	0	11	58	74	0	143
GCACAGGCA	13	3	58	21	3	0	85
GCACAGGCC	10	0	1	2	34	0	37
GCACAGGCG	8	1	0	2	24	0	27
GCACAGGCT	25	15	10	26	7	0	58
GCACAGGGA	42	48	9	37	97	1	192
GCACAGGGC	24	18	30	32	22	1	103
GCACAGGGG	90	69	23	177	226	1	496
GCACAGGGT	41	18	6	29	91	28	172
GCACAGGTA	19	4	48	47	11	33	143
GCACAGGTC	15	0	16	29	8	2	55
GCACAGGTG	39	1	15	80	118	1	215
GCACAGGTT	14	1	71	25	6	2	105
GCACAGTAA	27	107	12	0	1	3	123
GCACAGTAG	16	15	1	12	36	1	65
GCACAGTAT	22	1	55	2	2	343	403
GCACAGTCC	3	0	0	1	9	0	10
GCACAGTCG	15	3	1	11	45	0	60
GCACAGTGA	18	49	8	1	14	0	72
GCACAGTGC	8	1	1	22	2	0	26
GCACAGTGG	56	12	77	90	55	0	234
GCACAGTGT	39	5	50	64	10	1	130
GCACAGTTA	18	7	73	27	19	3	129
GCACAGTTG	28	9	17	22	22	0	70
GCACAGTTT	17	0	5	34	23	0	62
GCACATAAC	12	1	77	1	1	139	219
GCACATAAT	8	6	46	25	2	60	139
GCACATACA	7	1	24	1	1	175	202
GCACATACC	10	1	0	14	9	3	27
GCACATACG	4	15	28	5	7	0	55
GCACATACT	1	0	4	1	1	0	6
GCACATAGA	19	1	34	14	2	94	145
GCACATAGG	20	1	53	20	28	3	105
GCACATAGT	23	33	68	87	6	77	271
GCACATATA	11	8	37	4	6	189	244
GCACATATG	10	1	66	6	1	4	78
GCACATATT	20	0	60	5	0	200	265
GCACATCAA	8	2	20	2	0	198	222
GCACATCAG	19	7	88	26	4	96	221
GCACATCCG	1	0	0	0	1	0	1
GCACATCGA	15	0	64	11	1	13	89
GCACATCGC	8	0	1	13	0	1	15
GCACATCGG	17	24	66	2	3	0	95
GCACATCGT	5	0	14	19	3	1	37
GCACATGAA	8	2	59	12	10	28	111
GCACATGAC	20	1	6	25	18	0	50
GCACATGAG	12	1	38	25	1	0	65
GCACATGAT	25	0	96	60	21	20	197
GCACATGCA	3	0	3	1	2	1	7
GCACATGCC	6	2	0	14	24	1	41
GCACATGCG	1	2	0	2	3	0	7
GCACATGCT	5	2	7	0	1	1	11
GCACATGGA	20	0	2	49	74	1	126
GCACATGGC	13	11	2	6	60	0	79
GCACATGGG	33	115	3	9	58	1	186
GCACATGGT	17	9	0	43	19	2	73
GCACATGTA	10	8	20	1	1	33	63
GCACATGTC	12	1	30	12	3	0	46
GCACATGTG	23	33	0	41	41	0	115
GCACATGTT	5	0	3	1	8	143	155
GCACATTAA	9	36	2	0	0	13	51
GCACATTAG	5	2	2	2	12	2	20
GCACATTAT	11	11	115	15	3	352	496
GCACATTCA	7	0	24	2	1	93	120
GCACATTGA	19	73	3	1	6	4	87
GCACATTGC	17	5	80	20	0	1	106
GCACATTGG	19	2	44	60	2	2	110
GCACATTGT	20	10	61	30	8	27	136
GCACATTTA	3	1	12	0	1	217	231
GCACATTTC	8	0	16	1	0	2	19
GCACATTTG	9	0	62	19	1	105	187
GCACATTTT	10	9	56	2	2	78	147
GCACCAAAC	5	1	3	0	0	0	4
GCACCAAAG	23	7	19	32	4	35	97
GCACCAACC	5	0	0	9	12	0	21
GCACCAAGA	5	2	37	3	1	0	43
GCACCAAGG	10	1	7	2	1	0	11
GCACCAATC	13	0	38	0	0	0	38
GCACCAATG	5	0	10	2	2	52	66
GCACCACAG	12	0	2	41	2	0	45
GCACCACAT	3	0	47	0	4	2	53
GCACCACCA	4	1	0	2	5	0	8
GCACCACGG	3	0	0	4	7	0	11
GCACCACTC	4	1	2	11	3	0	17
GCACCACTG	21	25	0	27	119	0	171
GCACCACTT	4	0	10	2	5	1	18
GCACCAGAA	8	0	11	12	12	1	36
GCACCAGCA	6	1	3	7	4	1	16
GCACCAGCC	2	0	0	27	0	0	27
GCACCAGCG	14	3	0	8	11	0	22
GCACCAGGA	23	17	40	29	9	45	140
GCACCAGGC	6	13	0	4	4	1	22
GCACCAGGG	36	19	0	9	50	0	78
GCACCAGGT	16	2	6	65	11	1	85
GCACCAGTA	1	0	3	0	1	2	6
GCACCAGTC	1	1	2	0	2	0	5
GCACCAGTT	3	0	2	7	2	2	13
GCACCATAA	8	4	1	0	0	2	7
GCACCATAG	2	0	0	0	4	0	4
GCACCATCA	4	0	3	11	0	0	14
GCACCATCG	8	0	10	25	33	0	68
GCACCATGA	4	35	0	0	1	2	38
GCACCATGC	1	0	2	0	1	0	3
GCACCATGG	9	0	1	0	31	0	32
GCACCATGT	10	42	11	3	55	1	112
GCACCATTA	10	4	66	14	0	126	210
GCACCATTT	16	4	23	19	13	1	60
GCACCCAAA	6	2	26	53	0	101	182
GCACCCAAC	6	0	3	18	0	0	21
GCACCCACC	3	0	1	0	0	0	1
GCACCCAGC	6	0	5	17	6	0	28
GCACCCATC	13	0	14	14	0	0	28
GCACCCCAC	3	0	0	10	0	0	10
GCACCCCAT	8	7	1	3	22	0	33
GCACCCCCT	2	4	1	1	22	0	28
GCACCCCGA	5	0	0	3	1	0	4
GCACCCCGG	8	15	0	0	32	0	47
GCACCCCGT	4	11	0	13	8	0	32
GCACCCGAG	5	4	0	7	5	0	16
GCACCCGCT	4	0	0	12	1	0	13
GCACCCGGA	12	3	17	33	46	14	113
GCACCCGGG	17	27	0	7	10	1	45
GCACCCGGT	11	11	3	6	50	0	70
GCACCCGTG	23	15	0	33	59	0	107
GCACCCTAC	11	0	0	25	7	0	32
GCACCCTAG	12	6	4	4	36	0	50
GCACCCTGA	3	2	0	0	1	1	4
GCACCCTGG	2	9	1	2	12	0	24
GCACCCTGT	8	1	1	8	18	0	28
GCACCCTTC	10	1	3	13	10	0	27
GCACCCTTG	4	0	1	1	2	1	5
GCACCGAAC	3	0	0	2	35	0	37
GCACCGAAG	10	2	81	6	12	1	102
GCACCGACC	1	0	0	1	1	0	2
GCACCGAGA	16	0	54	9	3	1	67
GCACCGAGC	6	0	0	48	2	0	50
GCACCGAGG	16	0	26	16	10	0	52
GCACCGAGT	6	0	18	25	5	0	48
GCACCGATG	11	3	14	25	14	0	56
GCACCGATT	12	2	3	14	17	2	38
GCACCGCAC	9	0	23	6	3	0	32
GCACCGCAG	7	2	0	17	13	0	32
GCACCGCAT	10	0	20	10	0	0	30
GCACCGCCA	1	0	0	0	1	0	1
GCACCGCGG	9	1	7	14	4	1	27
GCACCGCTA	7	1	2	2	0	1	6
GCACCGCTG	5	1	0	5	3	0	9
GCACCGGAA	15	11	7	30	38	0	86
GCACCGGAC	11	17	0	1	40	0	58
GCACCGGAG	14	4	0	22	7	0	33
GCACCGGCA	15	0	7	15	25	0	47
GCACCGGCG	14	23	10	12	69	0	114
GCACCGGCT	9	0	4	3	27	0	34
GCACCGGGA	26	10	8	27	47	0	92
GCACCGGGC	16	33	4	2	61	0	100
GCACCGGGG	44	25	29	19	201	76	350
GCACCGGGT	33	20	7	33	79	0	139
GCACCGGTA	20	0	7	21	16	0	44
GCACCGGTC	24	9	0	48	65	0	122
GCACCGGTG	18	41	0	3	36	3	83
GCACCGGTT	14	1	30	69	8	1	109
GCACCGTAG	21	22	6	10	82	2	122
GCACCGTCC	2	0	0	0	1	0	1
GCACCGTCT	2	1	0	1	0	0	2
GCACCGTGA	10	50	5	7	0	0	62
GCACCGTGC	4	2	0	28	11	0	41
GCACCGTGG	9	3	1	1	21	0	26
GCACCGTGT	20	9	3	27	20	0	59
GCACCGTTA	6	1	8	12	5	0	26
GCACCGTTC	24	3	0	22	98	0	123
GCACCGTTG	11	17	0	18	23	0	58
GCACCGTTT	10	0	14	8	9	0	31
GCACCTAAG	18	0	44	40	22	0	106
GCACCTACT	1	0	7	0	0	0	7
GCACCTAGC	3	10	5	7	0	0	22
GCACCTATG	23	6	7	49	3	1	66
GCACCTATT	1	1	2	2	0	2	7
GCACCTCAT	8	0	2	6	0	2	10
GCACCTCCT	2	1	0	1	2	0	4
GCACCTCGG	5	0	0	9	23	0	32
GCACCTGAA	7	0	1	17	7	0	25
GCACCTGAC	6	0	0	10	24	0	34
GCACCTGAG	3	1	1	5	10	0	17
GCACCTGAT	4	20	8	6	30	0	64
GCACCTGCA	7	1	0	14	1	0	16
GCACCTGGC	7	0	0	1	9	0	10
GCACCTGGG	11	22	6	42	70	0	140
GCACCTGGT	21	1	6	25	30	0	62
GCACCTGTC	10	0	2	12	16	0	30
GCACCTTAG	4	10	1	0	4	0	15
GCACCTTCA	1	1	0	1	1	1	4
GCACCTTGC	4	0	0	0	10	24	34
GCACCTTTC	8	0	0	4	0	0	4
GCACGAAAA	16	21	60	2	0	107	190
GCACGAAAC	4	1	17	30	8	0	56
GCACGAAAG	10	6	81	22	3	2	114
GCACGAAAT	11	3	25	3	1	26	58
GCACGAACA	9	2	3	2	0	3	10
GCACGAACC	2	0	0	0	6	0	6
GCACGAACT	12	0	11	36	17	2	66
GCACGAAGC	11	15	11	5	11	0	42
GCACGAAGG	13	1	13	23	8	1	46
GCACGAAGT	22	18	29	18	19	0	84
GCACGAATA	11	1	36	11	14	6	68
GCACGAATC	5	0	1	6	1	2	10
GCACGAATG	20	1	37	46	16	4	104
GCACGAATT	13	1	52	7	1	69	130
GCACGACAA	2	0	15	9	1	1	26
GCACGACAC	21	3	8	23	19	0	53
GCACGACAG	10	2	0	18	3	0	23
GCACGACAT	6	0	24	1	1	1	27
GCACGACCA	1	1	0	0	0	0	1
GCACGACCC	3	7	0	16	2	0	25
GCACGACCT	7	0	0	0	37	0	37
GCACGACGA	15	0	3	57	24	0	84
GCACGACGC	13	0	1	36	42	1	80
GCACGACGG	50	0	15	70	172	0	257
GCACGACGT	10	0	1	46	32	0	79
GCACGACTA	4	0	0	1	1	1	3
GCACGACTC	17	0	7	60	13	0	80
GCACGACTG	5	0	1	9	25	0	35
GCACGAGAA	4	3	10	7	2	1	23
GCACGAGAC	28	3	2	37	74	0	116
GCACGAGAG	33	3	47	90	88	0	228
GCACGAGAT	2	0	21	7	6	1	35
GCACGAGCA	4	1	26	8	12	0	47
GCACGAGCG	13	15	4	11	12	0	42
GCACGAGCT	12	0	1	8	9	1	19
GCACGAGGA	15	3	45	46	24	0	118
GCACGAGGC	38	5	11	56	169	0	241
GCACGAGGG	58	38	37	79	133	0	287
GCACGAGGT	19	17	71	28	28	0	144
GCACGAGTA	15	1	42	56	13	1	113
GCACGAGTC	19	1	8	18	66	0	93
GCACGAGTG	46	9	8	119	118	24	278
GCACGAGTT	11	1	57	15	7	3	83
GCACGATAA	32	133	6	3	12	0	154
GCACGATAC	6	4	7	0	1	2	14
GCACGATAG	35	85	0	5	109	2	201
GCACGATCG	40	0	3	78	143	0	224
GCACGATCT	6	0	5	0	5	1	11
GCACGATGA	21	121	8	2	1	0	132
GCACGATGC	6	3	25	13	5	1	47
GCACGATGG	19	1	15	39	33	1	89
GCACGATGT	9	0	23	24	22	0	69
GCACGATTA	7	1	13	10	3	1	28
GCACGATTG	26	0	12	51	52	1	116
GCACGATTT	14	0	72	1	3	14	90
GCACGCAAA	23	8	23	51	0	1	83
GCACGCAAC	1	1	1	1	1	1	5
GCACGCAAG	12	2	14	6	1	0	23
GCACGCACA	1	1	1	0	1	0	3
GCACGCACC	4	0	0	0	2	1	3
GCACGCACT	8	0	9	43	6	0	58
GCACGCAGC	4	0	0	0	5	0	5
GCACGCAGG	15	1	0	34	21	1	57
GCACGCAGT	13	0	2	45	21	0	68
GCACGCATA	6	5	14	13	2	0	34
GCACGCATG	14	1	9	38	18	1	67
GCACGCATT	13	0	30	37	0	0	67
GCACGCCAG	16	8	7	1	75	0	91
GCACGCCGC	8	1	0	2	18	0	21
GCACGCCGG	29	74	0	5	87	0	166
GCACGCCTG	31	40	0	0	79	0	119
GCACGCGAA	16	13	2	18	18	0	51
GCACGCGAG	37	2	0	89	145	1	237
GCACGCGAT	6	0	2	4	7	0	13
GCACGCGCA	4	1	0	3	3	0	7
GCACGCGCC	2	2	0	10	36	0	48
GCACGCGGA	14	9	9	20	28	0	66
GCACGCGGC	43	12	31	38	112	3	196
GCACGCGGG	24	9	8	73	36	0	126
GCACGCGGT	19	30	1	41	7	0	79
GCACGCGTC	14	0	1	3	41	0	45
GCACGCGTT	22	14	10	42	81	0	147
GCACGCTAG	19	21	5	4	60	0	90
GCACGCTAT	7	0	4	2	2	2	10
GCACGCTCG	18	1	0	8	60	0	69
GCACGCTCT	5	8	0	0	35	0	43
GCACGCTGA	4	4	0	1	1	0	6
GCACGCTGG	18	9	6	23	50	58	146
GCACGCTGT	18	2	3	11	52	1	69
GCACGCTTA	6	0	4	7	0	0	11
GCACGCTTC	3	1	1	5	1	0	8
GCACGCTTG	3	1	0	13	10	1	25
GCACGGAAA	37	3	17	89	29	1	139
GCACGGAAC	33	17	1	25	55	0	98
GCACGGAAG	19	4	21	35	39	0	99
GCACGGAAT	10	0	8	43	16	0	67
GCACGGACA	5	2	7	15	1	0	25
GCACGGACC	2	2	0	1	15	0	18
GCACGGACG	44	31	0	12	87	0	130
GCACGGACT	7	1	0	39	10	0	50
GCACGGAGA	26	2	28	43	17	2	92
GCACGGAGC	29	11	6	74	46	0	137
GCACGGAGG	68	18	69	93	64	0	244
GCACGGAGT	22	12	15	58	37	0	122
GCACGGATA	30	10	37	87	50	3	187
GCACGGATC	5	1	1	21	32	0	55
GCACGGATG	44	58	8	102	72	2	242
GCACGGATT	6	7	17	22	10	1	57
GCACGGCAA	17	6	34	27	42	0	109
GCACGGCAG	4	3	2	27	6	0	38
GCACGGCAT	23	0	11	70	7	0	88
GCACGGCCA	4	7	6	10	1	0	24
GCACGGCGA	5	2	4	21	7	1	35
GCACGGCGC	6	1	4	34	7	0	46
GCACGGCGG	45	35	5	73	135	0	248
GCACGGCGT	23	2	6	67	83	0	158
GCACGGCTA	12	10	1	8	11	86	116
GCACGGCTC	6	1	0	2	20	0	23
GCACGGCTG	26	36	2	20	113	1	172
GCACGGCTT	16	7	3	48	57	0	115
GCACGGGAA	31	1	2	34	68	28	133
GCACGGGAC	43	23	0	8	96	0	127
GCACGGGAG	63	28	19	101	218	0	366
GCACGGGAT	56	14	12	70	265	1	362
GCACGGGCA	9	1	12	15	22	0	50
GCACGGGCC	21	17	4	6	67	0	94
GCACGGGCG	26	16	17	22	105	0	160
GCACGGGCT	22	32	0	35	24	0	91
GCACGGGGA	79	60	21	107	139	2	329
GCACGGGGC	43	17	7	36	82	0	142
GCACGGGGG	117	39	8	176	306	3	532
GCACGGGGT	65	13	0	110	175	0	298
GCACGGGTA	22	35	0	42	153	23	253
GCACGGGTC	33	29	0	65	158	0	252
GCACGGGTG	60	23	2	55	156	28	264
GCACGGGTT	32	11	5	41	132	1	190
GCACGGTAA	21	101	4	3	8	0	116
GCACGGTAC	15	0	0	44	117	0	161
GCACGGTAG	16	17	0	55	87	2	161
GCACGGTAT	22	2	54	32	12	2	102
GCACGGTCA	27	3	13	10	39	1	66
GCACGGTCC	12	9	4	24	11	0	48
GCACGGTCG	28	14	13	3	85	0	115
GCACGGTCT	8	14	0	32	31	0	77
GCACGGTGA	54	161	8	12	5	1	187
GCACGGTGC	25	4	1	21	57	0	83
GCACGGTGG	84	30	13	173	151	0	367
GCACGGTGT	50	18	95	55	46	0	214
GCACGGTTA	27	28	29	51	18	1	127
GCACGGTTC	6	12	0	23	27	0	62
GCACGGTTG	61	31	5	101	155	0	292
GCACGGTTT	15	0	37	5	21	0	63
GCACGTAAC	17	0	0	17	32	1	50
GCACGTAAG	19	9	50	25	14	1	99
GCACGTAAT	9	6	56	11	15	1	89
GCACGTACA	13	72	21	68	9	1	171
GCACGTACC	10	0	1	14	88	0	103
GCACGTACG	16	12	5	45	30	0	92
GCACGTACT	10	0	3	25	21	0	49
GCACGTAGA	4	1	10	6	2	38	57
GCACGTAGC	11	1	0	6	26	1	34
GCACGTAGG	25	3	52	51	31	0	137
GCACGTAGT	17	21	39	1	17	0	78
GCACGTATA	25	1	56	90	0	3	150
GCACGTATG	15	0	21	47	56	0	124
GCACGTATT	10	0	24	14	4	4	46
GCACGTCAA	15	1	0	12	24	0	37
GCACGTCAC	8	23	0	1	2	0	26
GCACGTCAG	20	39	0	24	20	0	83
GCACGTCAT	14	1	0	21	48	1	71
GCACGTCCC	11	15	0	1	0	0	16
GCACGTCCT	12	6	0	0	19	0	25
GCACGTCGA	15	3	0	32	45	0	80
GCACGTCGC	25	1	1	34	42	0	78
GCACGTCGG	31	60	2	38	57	0	157
GCACGTCGT	16	1	5	21	39	29	95
GCACGTCTG	6	1	1	7	7	0	16
GCACGTCTT	12	4	1	69	13	2	89
GCACGTGAA	11	3	21	36	14	0	74
GCACGTGAC	3	1	0	13	36	0	50
GCACGTGAG	11	2	17	12	8	2	41
GCACGTGAT	16	0	19	38	6	0	63
GCACGTGCA	22	45	22	17	3	0	87
GCACGTGCC	19	9	1	0	53	0	63
GCACGTGCG	25	60	2	15	11	1	89
GCACGTGCT	17	5	8	28	37	0	78
GCACGTGGA	33	13	24	67	109	0	213
GCACGTGGC	12	2	17	63	48	0	130
GCACGTGGG	95	104	10	31	228	0	373
GCACGTGGT	45	1	10	124	58	0	193
GCACGTGTA	11	0	32	7	6	0	45
GCACGTGTC	23	1	3	0	97	0	101
GCACGTGTG	18	31	9	23	68	1	132
GCACGTGTT	14	0	5	30	7	1	43
GCACGTTAA	8	16	0	1	1	0	18
GCACGTTAC	3	0	11	8	9	1	29
GCACGTTAG	23	5	6	22	92	0	125
GCACGTTAT	19	3	64	56	17	0	140
GCACGTTCC	3	4	0	1	1	0	6
GCACGTTCG	4	1	0	1	16	0	18
GCACGTTGA	7	20	1	1	23	1	46
GCACGTTGC	32	11	0	27	117	0	155
GCACGTTGG	23	17	16	50	23	1	107
GCACGTTGT	11	0	4	9	25	0	38
GCACGTTTA	16	0	11	3	11	2	27
GCACGTTTC	6	4	1	15	32	1	53
GCACGTTTG	26	0	1	31	67	0	99
GCACTAAAA	16	2	123	28	1	129	283
GCACTAAAC	19	0	52	6	1	4	63
GCACTAAAG	25	2	44	19	1	74	140
GCACTAAAT	13	2	92	9	1	138	242
GCACTAACC	1	34	2	15	0	0	51
GCACTAACT	4	0	4	1	1	2	8
GCACTAAGA	14	6	91	6	2	205	310
GCACTAAGC	22	0	37	23	1	3	64
GCACTAAGG	14	0	21	39	5	2	67
GCACTAATA	3	0	7	4	0	21	32
GCACTAATC	2	0	5	0	1	23	29
GCACTAATG	15	3	37	34	2	1	77
GCACTAATT	19	0	31	23	0	21	75
GCACTACAA	4	0	46	1	0	12	59
GCACTACAC	5	0	32	4	10	61	107
GCACTACAG	5	0	21	6	12	1	40
GCACTACAT	3	0	18	2	10	2	32
GCACTACCT	2	0	9	13	1	0	23
GCACTACGA	14	0	26	40	1	26	93
GCACTACGC	8	0	16	11	3	2	32
GCACTACGG	16	1	16	4	22	1	44
GCACTACGT	19	0	63	3	8	28	102
GCACTACTG	5	2	10	14	3	0	29
GCACTACTT	14	7	20	18	14	2	61
GCACTAGAA	4	22	41	9	2	85	159
GCACTAGAC	5	0	8	25	1	1	35
GCACTAGAG	12	9	31	18	6	0	64
GCACTAGAT	8	0	18	13	3	2	36
GCACTAGCA	11	0	48	5	6	54	113
GCACTAGCC	9	1	4	1	17	0	23
GCACTAGCG	1	0	1	1	2	0	4
GCACTAGGA	14	9	86	34	2	1	132
GCACTAGGC	16	3	9	29	1	1	43
GCACTAGGG	12	5	6	23	25	0	59
GCACTAGGT	42	12	84	50	35	4	185
GCACTAGTA	9	0	15	8	2	79	104
GCACTAGTC	5	1	17	10	1	0	29
GCACTAGTG	10	0	7	34	11	0	52
GCACTAGTT	9	0	62	12	2	92	168
GCACTATAG	18	16	2	8	103	3	132
GCACTATAT	10	1	94	11	8	39	153
GCACTATCA	7	1	28	2	0	1	32
GCACTATCG	5	0	12	3	0	0	15
GCACTATGA	17	15	2	0	1	7	25
GCACTATGC	24	1	32	46	15	78	172
GCACTATGG	24	1	26	68	15	0	110
GCACTATGT	27	0	119	49	2	46	216
GCACTATTC	8	0	22	14	2	1	39
GCACTATTG	10	0	50	30	4	0	84
GCACTATTT	4	1	9	11	0	5	26
GCACTCAAA	6	2	11	0	0	1	14
GCACTCAAC	9	6	28	1	31	0	66
GCACTCAAG	5	0	79	4	2	0	85
GCACTCACA	5	1	16	4	17	2	40
GCACTCACC	9	0	0	13	24	0	37
GCACTCACG	1	0	2	12	1	0	15
GCACTCAGA	13	1	15	8	22	46	92
GCACTCAGC	8	0	10	1	0	1	12
GCACTCAGG	17	1	20	34	3	0	58
GCACTCATA	19	1	47	28	0	1	77
GCACTCATG	8	2	14	1	1	0	18
GCACTCATT	5	0	21	0	0	0	21
GCACTCCAA	22	42	4	1	8	0	55
GCACTCCAC	6	4	1	9	18	0	32
GCACTCCAG	5	0	5	0	13	0	18
GCACTCCCC	7	7	0	0	8	0	15
GCACTCCGA	4	1	0	0	2	0	3
GCACTCCGT	15	1	2	4	49	0	56
GCACTCCTC	2	16	0	0	0	0	16
GCACTCGAA	6	1	2	19	4	0	26
GCACTCGAG	13	0	1	10	5	0	16
GCACTCGAT	6	1	0	13	0	0	14
GCACTCGCC	3	0	0	0	2	0	2
GCACTCGCT	1	1	0	1	0	1	3
GCACTCGGA	15	0	34	13	14	0	61
GCACTCGGC	36	1	0	34	83	0	118
GCACTCGGG	23	4	1	52	51	1	109
GCACTCGGT	9	5	0	5	32	0	42
GCACTCGTA	11	0	29	49	20	1	99
GCACTCGTC	6	8	0	1	2	0	11
GCACTCTAG	8	1	0	14	40	0	55
GCACTCTCA	5	9	5	0	2	0	16
GCACTCTCT	1	0	0	1	0	0	1
GCACTCTTA	2	0	0	0	5	0	5
GCACTCTTG	6	0	0	5	0	1	6
GCACTGAAA	19	3	35	18	20	1	77
GCACTGAAC	12	58	1	4	28	0	91
GCACTGAAG	11	9	29	46	46	4	134
GCACTGAAT	18	1	37	16	2	2	58
GCACTGACA	23	4	19	26	27	2	78
GCACTGACG	19	7	0	35	88	0	130
GCACTGACT	19	7	1	45	16	0	69
GCACTGAGC	5	8	4	35	4	0	51
GCACTGAGG	26	19	43	66	27	0	155
GCACTGATA	18	1	61	30	1	22	115
GCACTGATC	15	42	0	16	10	0	68
GCACTGATG	13	1	21	14	3	1	40
GCACTGCAG	3	0	2	1	3	0	6
GCACTGCCG	6	9	0	0	1	0	10
GCACTGCGC	9	1	4	2	17	0	24
GCACTGCTC	1	0	0	0	2	0	2
GCACTGCTT	10	17	0	1	2	0	20
GCACTGGAA	20	9	13	49	84	0	155
GCACTGGAC	12	36	1	1	98	0	136
GCACTGGAG	25	9	35	47	25	0	116
GCACTGGAT	9	1	2	27	10	1	41
GCACTGGCC	7	2	0	21	6	0	29
GCACTGGCG	5	37	1	4	3	0	45
GCACTGGCT	8	1	23	12	5	0	41
GCACTGGGA	33	37	1	27	31	0	96
GCACTGGGC	26	10	4	37	42	1	94
GCACTGGGG	45	11	23	112	170	45	361
GCACTGGGT	25	39	1	9	218	0	267
GCACTGGTG	45	64	0	8	132	1	205
GCACTGGTT	18	2	42	26	6	0	76
GCACTGTAC	6	0	15	2	7	1	25
GCACTGTAG	8	17	3	2	62	1	85
GCACTGTAT	11	1	33	0	3	226	263
GCACTGTCA	4	1	2	11	26	0	40
GCACTGTCC	12	1	0	14	31	0	46
GCACTGTCG	7	12	2	1	45	0	60
GCACTGTGC	19	25	1	31	25	0	82
GCACTGTGG	23	12	5	29	39	31	116
GCACTGTGT	21	13	15	54	48	0	130
GCACTGTTA	32	1	63	18	6	1	89
GCACTGTTG	40	23	6	96	51	13	189
GCACTTAAA	16	31	85	10	13	287	426
GCACTTAAG	17	2	59	18	11	74	164
GCACTTAAT	2	0	30	27	4	1	62
GCACTTACA	7	0	33	14	0	2	49
GCACTTACC	6	0	3	4	3	0	10
GCACTTAGA	12	4	24	1	0	71	100
GCACTTAGC	26	9	40	32	0	1	82
GCACTTAGG	38	21	78	132	73	82	386
GCACTTAGT	8	0	47	37	3	2	89
GCACTTATG	6	11	27	9	0	4	51
GCACTTATT	3	0	22	19	1	1	43
GCACTTCAG	3	0	2	18	37	0	57
GCACTTCCT	3	0	0	1	7	0	8
GCACTTCGC	9	1	0	7	10	0	18
GCACTTCGG	19	8	2	4	35	0	49
GCACTTCGT	24	8	1	13	116	133	271
GCACTTCTG	6	0	14	25	72	0	111
GCACTTCTT	7	1	0	29	16	5	51
GCACTTGAA	17	8	0	14	76	0	98
GCACTTGAC	26	13	0	58	108	0	179
GCACTTGAG	10	7	1	1	38	0	47
GCACTTGCG	20	57	0	6	95	0	158
GCACTTGCT	7	0	6	3	27	0	36
GCACTTGGA	34	21	2	16	83	0	122
GCACTTGGC	9	1	0	4	2	0	7
GCACTTGGG	19	20	2	9	29	0	60
GCACTTGGT	10	8	1	6	33	1	49
GCACTTGTA	12	4	1	8	52	0	65
GCACTTGTG	5	1	1	5	0	0	7
GCACTTTAA	5	7	0	0	1	0	8
GCACTTTAC	14	0	45	3	7	1	56
GCACTTTAG	33	24	1	12	71	2	110
GCACTTTAT	8	0	16	13	4	22	55
GCACTTTCA	5	1	22	3	0	1	27
GCACTTTCG	4	0	0	0	1	0	1
GCACTTTGA	16	56	1	0	3	0	60
GCACTTTGC	12	0	7	11	1	1	20
GCACTTTGG	8	1	13	19	5	26	64
GCACTTTGT	32	0	66	20	10	2	98
GCACTTTTA	11	2	8	26	1	0	37
GCACTTTTG	8	0	30	28	3	35	96
GCAGAAAAC	16	5	25	64	11	3	108
GCAGAAAAG	13	0	52	22	9	4	87
GCAGAAACA	14	7	88	11	1	134	241
GCAGAAACG	18	1	29	50	3	2	85
GCAGAAACT	9	3	23	38	17	1	82
GCAGAAAGA	8	4	54	14	2	18	92
GCAGAAAGC	14	2	76	26	3	2	109
GCAGAAAGG	29	9	53	95	42	3	202
GCAGAAAGT	28	1	74	27	5	1	108
GCAGAAATA	18	0	44	12	4	57	117
GCAGAAATG	8	4	32	10	7	3	56
GCAGAAATT	15	1	94	12	4	111	222
GCAGAACAA	9	1	53	34	0	2	90
GCAGAACAC	5	0	21	2	0	1	24
GCAGAACAG	16	2	24	9	46	2	83
GCAGAACAT	2	0	4	2	3	2	11
GCAGAACCA	11	0	1	11	9	1	22
GCAGAACCT	5	0	0	0	2	0	2
GCAGAACGA	39	3	33	74	13	0	123
GCAGAACGC	7	5	4	1	0	0	10
GCAGAACGG	26	3	6	53	27	0	89
GCAGAACGT	19	0	12	22	18	4	56
GCAGAACTA	15	2	33	12	2	14	63
GCAGAACTG	17	7	9	41	37	2	96
GCAGAACTT	13	14	13	25	5	23	80
GCAGAAGAA	11	6	39	31	4	2	82
GCAGAAGAC	7	1	3	19	16	0	39
GCAGAAGAG	28	34	76	43	27	3	183
GCAGAAGAT	16	2	10	48	5	1	66
GCAGAAGCA	4	2	17	8	2	0	29
GCAGAAGCC	5	0	0	10	2	0	12
GCAGAAGCT	5	2	3	1	7	1	14
GCAGAAGGA	60	47	103	178	43	3	374
GCAGAAGGC	22	10	16	67	56	10	159
GCAGAAGGG	56	29	57	171	80	0	337
GCAGAAGGT	47	9	92	127	74	18	320
GCAGAAGTA	14	2	72	33	4	5	116
GCAGAAGTC	10	7	9	9	6	1	32
GCAGAAGTG	19	4	46	66	56	1	173
GCAGAAGTT	19	2	78	34	23	2	139
GCAGAATAA	10	62	5	3	1	5	76
GCAGAATAC	32	2	92	37	15	5	151
GCAGAATAG	33	31	6	61	109	4	211
GCAGAATAT	27	0	102	21	5	242	370
GCAGAATCA	23	29	31	19	7	29	115
GCAGAATCG	25	19	15	75	64	54	227
GCAGAATCT	6	0	6	32	7	4	49
GCAGAATGA	19	39	3	10	4	0	56
GCAGAATGC	6	1	24	5	3	1	34
GCAGAATGG	34	8	28	60	8	2	106
GCAGAATGT	7	1	19	17	10	9	56
GCAGAATTC	5	0	12	19	18	2	51
GCAGAATTG	32	1	48	75	7	1	132
GCAGAATTT	4	1	30	7	0	17	55
GCAGACAAC	4	1	13	3	1	0	18
GCAGACAAG	3	2	8	5	1	1	17
GCAGACAAT	5	0	15	3	5	1	24
GCAGACAGC	19	3	5	21	29	0	58
GCAGACAGG	29	14	15	58	59	39	185
GCAGACAGT	42	17	61	73	39	1	191
GCAGACATA	5	1	6	34	10	1	52
GCAGACATG	15	3	9	13	1	3	29
GCAGACATT	8	3	36	4	1	1	45
GCAGACCAA	3	3	3	0	0	2	8
GCAGACCAG	14	6	1	11	33	0	51
GCAGACCCA	3	2	0	0	6	0	8
GCAGACCCG	8	6	0	10	8	0	24
GCAGACCGA	5	1	2	2	6	0	11
GCAGACCGC	9	4	2	7	6	0	19
GCAGACCGG	12	3	0	14	8	0	25
GCAGACCGT	27	32	0	43	61	0	136
GCAGACCTC	5	6	0	1	21	0	28
GCAGACGAA	15	40	3	5	20	1	69
GCAGACGAC	3	1	0	2	0	0	3
GCAGACGAG	17	21	2	25	31	0	79
GCAGACGCG	7	1	0	2	22	0	25
GCAGACGCT	15	5	0	21	46	1	73
GCAGACGGA	51	5	13	106	138	2	264
GCAGACGGC	15	7	0	23	73	0	103
GCAGACGGG	50	57	7	74	84	0	222
GCAGACGGT	25	3	2	69	51	0	125
GCAGACGTA	15	3	0	32	3	2	40
GCAGACGTC	16	0	1	26	34	0	61
GCAGACGTG	27	17	7	59	103	1	187
GCAGACGTT	14	0	1	32	32	14	79
GCAGACTAA	8	18	0	0	0	0	18
GCAGACTAC	3	3	16	14	0	0	33
GCAGACTAT	5	0	21	1	2	0	24
GCAGACTCA	6	2	0	1	3	2	8
GCAGACTCC	3	5	0	0	2	0	7
GCAGACTGA	15	103	0	3	6	1	113
GCAGACTGG	50	16	25	132	27	1	201
GCAGACTTC	14	1	11	12	21	0	45
GCAGACTTG	10	1	2	8	18	0	29
GCAGAGAAA	49	18	140	72	25	3	258
GCAGAGAAC	7	4	2	2	12	1	21
GCAGAGAAG	27	2	145	45	68	53	313
GCAGAGAAT	14	1	37	29	4	1	72
GCAGAGACA	7	3	23	3	2	1	32
GCAGAGACC	3	19	1	1	0	0	21
GCAGAGACG	18	4	0	21	33	2	60
GCAGAGACT	25	4	18	59	35	1	117
GCAGAGAGA	33	28	100	10	112	75	325
GCAGAGAGC	29	6	8	69	14	1	98
GCAGAGAGG	134	46	67	259	107	2	481
GCAGAGAGT	53	39	153	118	72	1	383
GCAGAGATA	16	5	45	38	7	35	130
GCAGAGATG	34	7	125	54	56	5	247
GCAGAGATT	33	1	90	73	3	2	169
GCAGAGCAA	12	2	40	18	5	0	65
GCAGAGCAC	7	0	14	9	11	1	35
GCAGAGCAG	16	17	16	65	6	1	105
GCAGAGCAT	19	2	63	76	4	1	146
GCAGAGCCA	20	0	1	1	44	0	46
GCAGAGCCG	29	17	0	16	67	1	101
GCAGAGCCT	20	12	3	3	40	1	59
GCAGAGCGA	37	3	35	95	23	1	157
GCAGAGCGC	19	5	6	12	42	0	65
GCAGAGCGG	44	7	21	87	21	0	136
GCAGAGCGT	21	2	55	58	6	2	123
GCAGAGCTC	7	1	0	11	55	0	67
GCAGAGCTG	26	5	1	26	73	2	107
GCAGAGCTT	28	73	8	26	19	1	127
GCAGAGGAA	43	5	16	55	56	3	135
GCAGAGGAC	58	40	0	20	74	0	134
GCAGAGGAG	70	22	2	82	111	1	218
GCAGAGGAT	40	13	0	132	138	0	283
GCAGAGGCA	20	2	44	23	18	0	87
GCAGAGGCC	27	58	2	2	180	0	242
GCAGAGGCG	34	53	2	4	51	1	111
GCAGAGGCT	27	3	3	38	69	1	114
GCAGAGGGA	49	29	29	98	89	50	295
GCAGAGGGC	53	12	4	124	81	1	222
GCAGAGGGG	114	79	30	158	235	17	519
GCAGAGGGT	52	16	2	78	178	2	276
GCAGAGGTA	37	18	121	62	9	6	216
GCAGAGGTC	32	5	2	57	74	1	139
GCAGAGGTG	83	12	18	218	201	38	487
GCAGAGGTT	39	1	113	71	65	70	320
GCAGAGTAA	35	161	4	10	3	1	179
GCAGAGTAG	36	49	2	3	160	1	215
GCAGAGTAT	12	0	44	6	10	118	178
GCAGAGTCA	16	20	10	24	36	0	90
GCAGAGTCG	34	34	2	44	123	0	203
GCAGAGTCT	28	17	4	39	133	0	193
GCAGAGTGA	30	116	13	25	37	0	191
GCAGAGTGC	21	11	6	64	29	2	112
GCAGAGTGG	84	40	113	225	139	0	517
GCAGAGTGT	39	26	93	133	54	1	307
GCAGAGTTA	17	12	25	17	3	1	58
GCAGAGTTC	24	5	15	42	68	25	155
GCAGAGTTG	23	2	30	34	17	2	85
GCAGAGTTT	30	1	29	25	31	2	88
GCAGATAAA	6	16	27	25	2	7	77
GCAGATAAG	33	15	94	50	9	5	173
GCAGATAAT	3	1	20	6	4	44	75
GCAGATACA	19	1	30	39	24	9	103
GCAGATACC	4	0	0	10	13	0	23
GCAGATACT	6	1	29	3	1	1	35
GCAGATAGA	38	6	113	91	5	7	222
GCAGATAGC	31	28	38	16	25	3	110
GCAGATAGG	48	3	90	105	65	4	267
GCAGATATA	12	1	43	26	60	8	138
GCAGATATC	15	5	17	14	3	2	41
GCAGATATG	20	1	28	24	4	1	58
GCAGATATT	12	2	56	27	8	8	101
GCAGATCAA	16	1	26	33	70	3	133
GCAGATCAG	22	1	50	53	25	1	130
GCAGATCCA	10	6	0	25	23	0	54
GCAGATCCG	8	7	0	3	22	0	32
GCAGATCCT	18	3	0	1	12	0	16
GCAGATCGA	23	6	27	27	37	1	98
GCAGATCGC	15	2	21	48	10	0	81
GCAGATCGG	49	13	29	159	159	10	370
GCAGATCGT	12	1	17	4	6	0	28
GCAGATGAA	19	7	46	70	56	0	179
GCAGATGAC	42	3	4	85	76	0	168
GCAGATGAG	56	45	26	91	95	1	258
GCAGATGCC	13	1	0	11	13	1	26
GCAGATGCG	9	9	1	4	36	0	50
GCAGATGCT	30	36	28	47	27	0	138
GCAGATGGA	23	11	7	23	19	45	105
GCAGATGGC	50	7	6	98	81	1	193
GCAGATGGG	57	71	3	37	162	3	276
GCAGATGGT	41	15	36	58	51	2	162
GCAGATGTA	24	3	51	58	12	5	129
GCAGATGTC	11	2	1	37	32	0	72
GCAGATGTG	25	1	13	40	57	1	112
GCAGATGTT	18	0	2	45	43	1	91
GCAGATTAA	12	33	1	15	7	4	60
GCAGATTAC	13	2	42	10	3	2	59
GCAGATTAG	44	54	3	7	208	33	305
GCAGATTAT	21	1	55	22	27	7	112
GCAGATTCC	10	26	5	14	9	0	54
GCAGATTCT	11	1	0	20	27	0	48
GCAGATTGA	24	57	0	2	1	1	61
GCAGATTGC	29	1	54	55	6	1	117
GCAGATTGG	48	6	81	139	30	26	282
GCAGATTGT	20	2	38	39	22	3	104
GCAGATTTA	24	2	34	53	7	2	98
GCAGATTTC	4	0	3	39	2	0	44
GCAGATTTG	7	0	31	23	12	0	66
GCAGATTTT	7	5	59	11	3	3	81
GCAGCAACA	5	0	1	22	33	0	56
GCAGCAACC	2	17	1	8	46	1	73
GCAGCAACG	7	15	1	2	44	0	62
GCAGCAAGA	21	2	26	25	9	2	64
GCAGCAAGC	22	0	26	28	14	1	69
GCAGCAAGG	37	24	8	54	41	0	127
GCAGCAAGT	18	2	20	40	23	0	85
GCAGCAATA	4	0	2	19	1	1	23
GCAGCAATG	28	2	27	49	31	0	109
GCAGCAATT	15	6	31	65	19	2	123
GCAGCACAA	8	1	3	39	1	0	44
GCAGCACAC	12	0	0	48	9	0	57
GCAGCACAG	25	1	16	32	47	1	97
GCAGCACCA	6	0	1	3	9	0	13
GCAGCACGA	10	0	9	27	8	0	44
GCAGCACGG	16	4	1	11	56	0	72
GCAGCACGT	15	0	0	8	19	0	27
GCAGCACTG	44	45	3	24	152	0	224
GCAGCACTT	5	0	7	4	28	2	41
GCAGCAGAA	18	20	25	53	10	1	109
GCAGCAGAC	19	2	9	48	9	0	68
GCAGCAGAG	22	18	13	46	31	0	108
GCAGCAGAT	8	0	1	26	19	0	46
GCAGCAGCA	19	0	15	8	41	19	83
GCAGCAGCC	8	2	0	3	3	0	8
GCAGCAGCG	6	2	0	5	12	0	19
GCAGCAGCT	23	6	1	38	39	0	84
GCAGCAGGA	22	4	3	45	95	0	147
GCAGCAGGC	13	14	2	39	9	1	65
GCAGCAGGG	38	28	5	25	181	0	239
GCAGCAGGT	17	9	28	28	16	1	82
GCAGCAGTA	21	0	23	40	9	1	73
GCAGCAGTC	17	9	2	62	43	1	117
GCAGCAGTG	6	3	3	4	6	0	16
GCAGCAGTT	25	0	62	40	13	0	115
GCAGCATAC	8	0	64	6	19	1	90
GCAGCATAG	11	3	1	10	36	0	50
GCAGCATAT	8	1	12	0	5	4	22
GCAGCATCA	17	0	15	29	54	1	99
GCAGCATCG	14	0	1	25	19	0	45
GCAGCATCT	9	3	0	6	56	0	65
GCAGCATGA	9	52	0	1	4	0	57
GCAGCATGC	9	2	23	1	2	1	29
GCAGCATGG	34	14	4	30	74	0	122
GCAGCATGT	16	3	12	29	8	1	53
GCAGCATTA	11	2	14	13	20	1	50
GCAGCATTC	4	0	14	3	2	0	19
GCAGCATTG	7	1	28	29	3	0	61
GCAGCATTT	14	0	34	25	1	1	61
GCAGCCAAA	4	3	15	2	1	1	22
GCAGCCAAC	6	1	0	6	0	0	7
GCAGCCACA	7	1	3	19	1	0	24
GCAGCCACG	11	0	0	29	26	0	55
GCAGCCACT	5	8	2	16	3	0	29
GCAGCCAGA	4	2	2	12	24	0	40
GCAGCCAGC	14	5	2	1	116	1	125
GCAGCCAGG	35	39	2	33	135	0	209
GCAGCCAGT	15	2	3	11	41	0	57
GCAGCCATC	3	0	0	1	2	2	5
GCAGCCATG	17	6	1	3	47	0	57
GCAGCCATT	13	8	0	29	15	0	52
GCAGCCCAC	18	43	0	6	49	0	98
GCAGCCCAG	5	0	0	2	5	0	7
GCAGCCCAT	4	1	3	0	12	0	16
GCAGCCCCA	13	29	1	3	9	0	42
GCAGCCCCC	6	9	0	0	14	0	23
GCAGCCCCT	6	47	18	0	8	0	73
GCAGCCCGA	5	5	8	1	2	0	16
GCAGCCCGG	9	12	0	12	29	0	53
GCAGCCCGT	12	10	0	5	40	1	56
GCAGCCCTC	2	1	0	0	0	0	1
GCAGCCCTG	1	1	0	2	3	0	6
GCAGCCGAA	3	3	0	2	2	0	7
GCAGCCGAC	14	15	9	2	12	1	39
GCAGCCGAG	19	7	1	14	91	0	113
GCAGCCGAT	12	12	2	34	50	0	98
GCAGCCGCA	14	2	2	9	31	0	44
GCAGCCGCG	6	1	1	7	31	0	40
GCAGCCGCT	2	1	0	10	30	0	41
GCAGCCGGA	11	4	0	47	47	0	98
GCAGCCGGC	27	49	0	56	144	1	250
GCAGCCGGG	41	11	1	38	124	0	174
GCAGCCGGT	35	60	1	54	102	0	217
GCAGCCGTG	16	1	1	45	69	0	116
GCAGCCTAC	7	7	0	5	33	1	46
GCAGCCTAG	5	17	2	0	14	0	33
GCAGCCTCA	9	29	0	6	1	0	36
GCAGCCTGA	14	21	0	2	14	0	37
GCAGCCTGC	23	2	1	39	114	0	156
GCAGCCTGG	23	29	1	41	9	1	81
GCAGCCTGT	11	13	0	20	31	0	64
GCAGCCTTA	18	0	3	26	49	0	78
GCAGCCTTC	14	11	3	6	65	0	85
GCAGCCTTT	13	4	0	28	19	0	51
GCAGCGAAA	20	4	13	51	37	3	108
GCAGCGAAC	28	23	4	2	75	0	104
GCAGCGAAG	15	1	33	17	5	1	57
GCAGCGAAT	16	4	7	41	5	3	60
GCAGCGACA	15	1	2	18	33	0	54
GCAGCGACC	9	5	1	0	10	0	16
GCAGCGAGA	12	2	4	55	15	0	76
GCAGCGAGC	44	30	1	90	136	0	257
GCAGCGAGG	59	10	4	129	77	1	221
GCAGCGAGT	21	1	17	90	31	1	140
GCAGCGATA	5	2	19	18	20	1	60
GCAGCGATC	14	1	5	56	19	0	81
GCAGCGATG	28	15	15	52	92	0	174
GCAGCGATT	13	18	35	26	25	0	104
GCAGCGCAA	9	2	8	14	11	0	35
GCAGCGCAC	16	1	0	61	42	0	104
GCAGCGCAT	18	2	18	22	39	0	81
GCAGCGCCA	19	42	1	0	41	0	84
GCAGCGCCG	9	19	0	5	19	0	43
GCAGCGCGA	16	2	4	29	46	0	81
GCAGCGCGC	11	75	0	11	54	0	140
GCAGCGCGG	58	28	0	110	111	1	250
GCAGCGCGT	23	1	21	30	40	1	93
GCAGCGCTA	4	7	0	19	28	0	54
GCAGCGCTC	23	33	1	3	90	0	127
GCAGCGCTG	35	48	2	13	54	0	117
GCAGCGGAA	23	20	1	73	74	1	169
GCAGCGGAC	7	12	1	6	32	0	51
GCAGCGGAG	54	32	4	107	38	0	181
GCAGCGGAT	25	27	9	62	78	0	176
GCAGCGGCA	39	12	2	55	109	26	204
GCAGCGGCC	22	72	1	2	204	0	279
GCAGCGGCG	34	21	0	11	124	0	156
GCAGCGGCT	30	2	4	78	100	0	184
GCAGCGGGA	47	4	4	172	118	1	299
GCAGCGGGC	50	13	4	44	125	0	186
GCAGCGGGG	172	60	25	290	421	0	796
GCAGCGGGT	88	60	8	127	408	0	603
GCAGCGGTA	46	11	40	108	39	0	198
GCAGCGGTC	38	12	7	65	67	0	151
GCAGCGGTG	83	50	0	105	397	1	553
GCAGCGGTT	18	3	25	14	34	0	76
GCAGCGTAA	10	45	1	4	1	0	51
GCAGCGTAC	8	22	4	6	1	0	33
GCAGCGTAG	20	33	0	14	35	0	82
GCAGCGTAT	9	0	23	7	1	1	32
GCAGCGTCA	18	47	0	29	16	0	92
GCAGCGTCC	5	3	0	2	2	0	7
GCAGCGTCG	27	65	0	14	55	0	134
GCAGCGTCT	7	35	1	0	89	0	125
GCAGCGTGA	24	88	2	12	17	0	119
GCAGCGTGC	29	19	1	52	64	22	158
GCAGCGTGG	77	38	56	117	55	0	266
GCAGCGTGT	42	2	10	59	39	1	111
GCAGCGTTA	8	1	16	8	12	0	37
GCAGCGTTG	60	1	5	67	132	0	205
GCAGCGTTT	6	0	0	3	6	0	9
GCAGCTAAC	16	0	0	67	44	0	111
GCAGCTAAG	5	2	0	5	2	2	11
GCAGCTAAT	8	24	5	10	4	1	44
GCAGCTACA	18	1	0	15	2	0	18
GCAGCTACC	3	1	0	1	0	0	2
GCAGCTACT	2	0	1	7	20	0	28
GCAGCTAGA	7	3	9	11	9	2	34
GCAGCTAGC	6	4	1	10	10	57	82
GCAGCTAGG	46	9	7	53	221	38	328
GCAGCTAGT	17	7	7	35	48	0	97
GCAGCTATA	6	1	2	20	1	0	24
GCAGCTATG	36	58	4	21	88	5	176
GCAGCTATT	14	5	1	32	37	0	75
GCAGCTCAA	2	0	1	2	6	0	9
GCAGCTCAC	5	0	0	0	15	0	15
GCAGCTCAG	9	32	0	1	65	0	98
GCAGCTCAT	7	0	1	4	2	2	9
GCAGCTCGA	5	16	0	0	1	0	17
GCAGCTCGT	7	1	0	2	62	0	65
GCAGCTCTA	3	0	1	8	5	1	15
GCAGCTCTT	4	7	1	3	2	0	13
GCAGCTGAA	16	1	0	11	49	0	61
GCAGCTGAC	11	14	4	1	31	0	50
GCAGCTGAG	24	11	10	21	60	1	103
GCAGCTGCA	7	1	0	6	2	0	9
GCAGCTGCC	7	17	0	3	22	0	42
GCAGCTGCG	24	66	5	2	36	0	109
GCAGCTGGA	28	16	1	68	36	1	122
GCAGCTGGC	37	24	0	42	83	0	149
GCAGCTGGG	66	25	8	99	171	0	303
GCAGCTGGT	18	6	8	38	73	0	125
GCAGCTGTC	7	0	0	13	6	0	19
GCAGCTGTG	36	4	1	26	52	0	83
GCAGCTGTT	17	9	6	68	41	2	126
GCAGCTTAA	10	55	0	1	1	0	57
GCAGCTTAC	8	0	2	28	45	0	75
GCAGCTTAG	10	12	1	2	12	0	27
GCAGCTTAT	7	0	0	57	27	0	84
GCAGCTTCA	11	38	0	5	4	0	47
GCAGCTTGA	6	49	1	1	15	0	66
GCAGCTTGC	5	1	1	4	20	0	26
GCAGCTTGG	18	5	1	23	45	0	74
GCAGCTTGT	16	10	1	5	47	0	63
GCAGCTTTA	6	0	0	11	14	0	25
GCAGCTTTG	19	11	1	2	88	1	103
GCAGCTTTT	7	0	3	18	23	1	45
GCAGGAAAA	25	7	96	94	41	4	242
GCAGGAAAC	19	6	25	25	17	3	76
GCAGGAAAG	58	12	151	74	153	2	392
GCAGGAAAT	34	8	79	44	59	0	190
GCAGGAACA	24	3	4	4	31	2	44
GCAGGAACG	48	3	23	49	78	0	153
GCAGGAACT	15	1	34	20	12	22	89
GCAGGAAGA	28	4	109	40	8	0	161
GCAGGAAGC	25	18	4	102	35	0	159
GCAGGAAGG	114	28	82	260	200	2	572
GCAGGAAGT	56	4	97	84	49	0	234
GCAGGAATA	14	19	30	38	12	2	101
GCAGGAATC	11	0	11	24	27	0	62
GCAGGAATG	33	1	72	59	21	3	156
GCAGGAATT	19	18	98	62	10	4	192
GCAGGACAA	14	26	33	20	14	0	93
GCAGGACAC	15	1	1	10	13	0	25
GCAGGACAG	36	0	13	44	118	0	175
GCAGGACAT	31	29	18	68	29	0	144
GCAGGACCG	14	8	0	11	16	0	35
GCAGGACCT	5	1	1	5	2	0	9
GCAGGACGA	19	8	9	49	9	0	75
GCAGGACGC	30	8	13	37	122	0	180
GCAGGACGG	79	37	20	160	195	0	412
GCAGGACGT	51	2	13	73	109	1	198
GCAGGACTA	29	33	0	89	58	39	219
GCAGGACTC	13	8	1	35	19	1	64
GCAGGACTG	13	19	3	21	9	0	52
GCAGGACTT	8	11	0	10	10	0	31
GCAGGAGAA	27	13	13	50	88	42	206
GCAGGAGAC	30	12	17	59	115	2	205
GCAGGAGAG	57	14	58	124	75	0	271
GCAGGAGAT	45	12	35	85	90	0	222
GCAGGAGCA	23	7	23	8	11	3	52
GCAGGAGCC	11	10	0	16	27	0	53
GCAGGAGCG	30	13	1	8	17	0	39
GCAGGAGCT	37	12	30	77	61	0	180
GCAGGAGGA	59	28	64	68	89	30	279
GCAGGAGGC	84	53	2	129	269	1	454
GCAGGAGGG	172	30	56	407	395	57	945
GCAGGAGGT	72	15	52	197	82	16	362
GCAGGAGTA	29	0	35	47	53	1	136
GCAGGAGTC	36	4	28	49	112	10	203
GCAGGAGTG	90	5	35	166	201	43	450
GCAGGAGTT	31	9	55	50	59	3	176
GCAGGATAA	47	207	2	1	7	1	218
GCAGGATAC	6	2	5	2	1	1	11
GCAGGATAG	29	18	0	36	102	19	175
GCAGGATAT	17	1	100	49	16	31	197
GCAGGATCC	7	5	5	2	79	1	92
GCAGGATCG	30	14	6	71	111	0	202
GCAGGATGA	28	91	2	15	8	1	117
GCAGGATGC	14	7	5	66	34	0	112
GCAGGATGG	79	19	33	155	91	19	317
GCAGGATGT	37	0	31	78	80	2	191
GCAGGATTA	10	6	54	35	8	0	103
GCAGGATTC	14	13	0	28	49	0	90
GCAGGATTG	20	5	38	53	24	1	121
GCAGGATTT	9	1	57	52	19	3	132
GCAGGCAAA	26	3	89	46	10	2	150
GCAGGCAAC	17	2	19	57	57	1	136
GCAGGCAAG	33	10	54	57	14	0	135
GCAGGCAAT	19	4	25	82	25	1	137
GCAGGCACA	25	3	22	45	28	1	99
GCAGGCACC	17	4	1	4	19	0	28
GCAGGCACG	31	4	4	41	37	0	86
GCAGGCACT	21	14	22	31	1	1	69
GCAGGCAGA	15	4	47	32	8	0	91
GCAGGCAGC	22	70	2	49	22	0	143
GCAGGCAGG	51	9	26	106	86	2	229
GCAGGCAGT	50	45	8	123	43	0	219
GCAGGCATA	35	4	35	70	17	0	126
GCAGGCATC	18	56	0	24	6	0	86
GCAGGCATG	35	5	42	91	62	2	202
GCAGGCATT	30	26	36	44	37	2	145
GCAGGCCAA	6	1	1	18	12	0	32
GCAGGCCAC	5	15	1	9	18	0	43
GCAGGCCAG	27	86	0	51	67	73	277
GCAGGCCAT	12	0	3	13	29	0	45
GCAGGCCCA	15	13	12	11	25	0	61
GCAGGCCCC	5	14	0	0	47	0	61
GCAGGCCCG	5	2	0	1	20	0	23
GCAGGCCCT	4	0	0	12	7	0	19
GCAGGCCGA	10	9	7	9	26	0	51
GCAGGCCGC	9	13	0	36	28	0	77
GCAGGCCGG	92	51	3	70	288	54	466
GCAGGCCGT	39	9	0	12	115	0	136
GCAGGCCTG	30	3	2	19	89	0	113
GCAGGCGAA	20	6	1	42	76	0	125
GCAGGCGAC	34	22	1	27	73	0	123
GCAGGCGAG	37	10	1	73	110	0	194
GCAGGCGAT	16	11	2	14	10	0	37
GCAGGCGCA	22	3	12	34	35	0	84
GCAGGCGCC	25	41	7	4	59	0	111
GCAGGCGCG	20	58	4	5	42	1	110
GCAGGCGCT	12	11	2	31	43	0	87
GCAGGCGGA	38	29	13	99	59	0	200
GCAGGCGGC	80	37	6	158	234	2	437
GCAGGCGGG	144	84	22	242	367	0	715
GCAGGCGGT	62	33	1	147	220	0	401
GCAGGCGTA	16	5	2	22	30	1	60
GCAGGCGTC	9	19	0	38	62	0	119
GCAGGCGTG	58	47	6	73	118	1	245
GCAGGCGTT	30	15	0	54	67	0	136
GCAGGCTAA	15	62	1	0	4	0	67
GCAGGCTAC	8	1	29	2	10	0	42
GCAGGCTAG	28	24	4	2	46	0	76
GCAGGCTAT	5	1	24	1	5	17	48
GCAGGCTCA	24	6	11	24	54	0	95
GCAGGCTCG	17	13	2	31	24	0	70
GCAGGCTCT	16	6	0	3	23	0	32
GCAGGCTGA	19	90	0	1	1	0	92
GCAGGCTGC	23	1	9	26	42	0	78
GCAGGCTGG	79	24	17	136	171	0	348
GCAGGCTGT	21	3	0	33	94	0	130
GCAGGCTTC	5	1	0	10	16	0	27
GCAGGCTTG	21	45	2	70	56	0	173
GCAGGGAAA	44	13	22	88	80	0	203
GCAGGGAAC	23	11	1	5	54	0	71
GCAGGGAAG	88	32	11	103	269	4	419
GCAGGGAAT	43	33	4	40	121	2	200
GCAGGGACA	19	16	3	44	48	0	111
GCAGGGACC	51	54	0	8	141	0	203
GCAGGGACG	31	61	5	8	30	1	105
GCAGGGACT	20	11	0	40	40	0	91
GCAGGGAGA	55	26	15	113	104	25	283
GCAGGGAGC	79	100	13	32	234	0	379
GCAGGGAGG	207	85	22	232	519	47	905
GCAGGGAGT	93	28	8	211	449	2	698
GCAGGGATA	73	59	11	49	179	8	306
GCAGGGATC	33	9	11	71	59	0	150
GCAGGGATG	71	38	17	70	231	61	417
GCAGGGATT	24	15	4	35	96	2	152
GCAGGGCAA	57	56	6	101	109	0	272
GCAGGGCAC	17	6	0	18	25	0	49
GCAGGGCAG	62	42	27	123	116	0	308
GCAGGGCAT	14	13	21	58	36	0	128
GCAGGGCCA	31	13	11	35	106	0	165
GCAGGGCCC	23	17	7	24	59	0	107
GCAGGGCCG	45	50	8	10	169	0	237
GCAGGGCCT	25	12	3	11	101	0	127
GCAGGGCGA	45	22	28	57	133	1	241
GCAGGGCGC	53	4	1	61	61	0	127
GCAGGGCGG	138	43	8	204	306	32	593
GCAGGGCGT	92	53	7	158	158	1	377
GCAGGGCTA	25	5	9	83	15	0	112
GCAGGGCTC	35	8	0	18	80	0	106
GCAGGGCTG	47	53	10	84	158	0	305
GCAGGGCTT	30	10	2	62	85	0	159
GCAGGGGAA	44	43	11	79	91	1	225
GCAGGGGAC	46	53	1	22	238	22	336
GCAGGGGAG	140	69	19	213	322	1	624
GCAGGGGAT	45	22	6	125	156	1	310
GCAGGGGCA	53	25	12	144	91	1	273
GCAGGGGCC	50	42	4	25	147	0	218
GCAGGGGCG	40	60	10	13	115	0	198
GCAGGGGCT	54	51	1	99	111	0	262
GCAGGGGGA	185	103	28	300	410	8	849
GCAGGGGGC	108	70	14	172	411	0	667
GCAGGGGGG	361	149	34	675	1311	0	2169
GCAGGGGGT	174	105	14	212	789	1	1121
GCAGGGGTA	104	126	8	145	421	1	701
GCAGGGGTC	60	108	11	74	187	0	380
GCAGGGGTG	162	101	20	248	489	1	859
GCAGGGGTT	62	25	11	131	178	0	345
GCAGGGTAA	30	69	1	3	17	0	90
GCAGGGTAC	46	40	9	8	149	0	206
GCAGGGTAG	106	219	17	19	253	40	548
GCAGGGTAT	97	120	28	59	340	0	547
GCAGGGTCA	47	21	19	42	141	0	223
GCAGGGTCC	16	34	3	23	90	0	150
GCAGGGTCG	67	86	4	27	195	0	312
GCAGGGTCT	24	16	4	30	56	0	106
GCAGGGTGA	70	150	13	22	24	2	211
GCAGGGTGC	79	43	3	99	123	0	268
GCAGGGTGG	252	93	39	425	711	0	1268
GCAGGGTGT	102	58	3	228	437	1	727
GCAGGGTTA	52	33	13	61	259	2	368
GCAGGGTTC	42	32	0	45	208	0	285
GCAGGGTTG	58	40	21	127	148	2	338
GCAGGGTTT	42	18	9	102	119	16	264
GCAGGTAAA	25	21	68	51	31	1	172
GCAGGTAAC	17	2	3	28	23	0	56
GCAGGTAAG	27	0	78	37	7	0	122
GCAGGTAAT	19	18	63	36	33	64	214
GCAGGTACA	13	5	21	7	12	1	46
GCAGGTACC	19	18	3	22	37	0	80
GCAGGTACG	37	4	28	50	75	0	157
GCAGGTACT	13	2	14	67	56	2	141
GCAGGTAGA	45	5	195	92	9	3	304
GCAGGTAGC	63	24	31	78	129	0	262
GCAGGTAGG	110	6	99	300	160	0	565
GCAGGTAGT	34	9	38	106	83	0	236
GCAGGTATA	33	15	78	69	99	0	261
GCAGGTATC	4	0	2	6	40	0	48
GCAGGTATG	50	1	3	101	95	3	203
GCAGGTCAA	12	3	23	42	46	0	114
GCAGGTCAG	37	3	23	162	85	1	274
GCAGGTCCA	7	14	0	2	28	0	44
GCAGGTCCG	7	46	0	1	8	0	55
GCAGGTCCT	8	3	0	1	16	0	20
GCAGGTCGA	40	5	0	130	107	40	282
GCAGGTCGC	16	42	3	21	96	0	162
GCAGGTCGG	57	3	1	91	160	1	256
GCAGGTCGT	29	5	4	41	58	0	108
GCAGGTCTA	20	12	1	38	44	1	96
GCAGGTCTC	12	0	0	8	27	0	35
GCAGGTCTG	55	46	12	30	153	0	241
GCAGGTCTT	21	4	1	54	155	1	215
GCAGGTGAA	45	8	10	96	142	1	257
GCAGGTGAC	41	59	1	18	94	1	173
GCAGGTGAG	58	34	56	115	70	0	275
GCAGGTGAT	31	3	46	132	35	3	219
GCAGGTGCA	40	18	53	96	41	23	231
GCAGGTGCC	26	4	0	15	109	0	128
GCAGGTGCG	27	47	3	19	37	1	107
GCAGGTGCT	31	28	2	53	38	0	121
GCAGGTGGA	45	35	52	95	106	1	289
GCAGGTGGC	47	29	17	46	242	0	334
GCAGGTGGG	164	77	12	231	481	87	888
GCAGGTGGT	68	23	67	152	185	1	428
GCAGGTGTA	18	7	73	21	26	3	130
GCAGGTGTC	20	13	10	27	86	0	136
GCAGGTGTG	108	54	23	162	269	45	553
GCAGGTGTT	53	23	54	107	66	66	316
GCAGGTTAA	29	114	1	0	20	0	135
GCAGGTTAC	34	5	1	62	53	0	121
GCAGGTTAG	35	29	4	25	134	1	193
GCAGGTTAT	32	22	117	61	57	0	257
GCAGGTTCA	15	29	6	60	71	0	166
GCAGGTTCC	18	44	1	8	64	0	117
GCAGGTTCG	12	14	2	0	27	1	44
GCAGGTTCT	11	7	7	14	31	1	60
GCAGGTTGA	53	219	11	14	25	1	270
GCAGGTTGC	23	0	5	41	33	2	81
GCAGGTTGG	77	30	133	127	126	1	417
GCAGGTTGT	43	9	65	151	79	0	304
GCAGGTTTA	19	9	41	26	32	1	109
GCAGGTTTG	26	21	12	72	40	2	147
GCAGGTTTT	22	7	42	35	80	0	164
GCAGTAAAA	15	7	44	30	4	126	211
GCAGTAAAC	10	1	47	28	0	2	78
GCAGTAAAG	53	7	131	156	2	7	303
GCAGTAAAT	26	3	103	95	13	49	263
GCAGTAACC	7	1	6	4	14	1	26
GCAGTAACG	29	9	9	59	37	2	116
GCAGTAACT	6	1	0	6	6	0	13
GCAGTAAGA	19	5	52	11	7	45	120
GCAGTAAGC	43	27	38	64	36	1	166
GCAGTAAGG	38	29	81	160	88	19	377
GCAGTAAGT	48	0	123	43	8	7	181
GCAGTAATA	26	12	101	70	10	81	274
GCAGTAATC	3	1	0	4	26	2	33
GCAGTAATG	31	46	74	60	43	44	267
GCAGTAATT	29	0	103	45	5	84	237
GCAGTACAA	9	3	50	1	0	2	56
GCAGTACAG	40	4	26	27	2	0	59
GCAGTACCT	11	1	0	29	71	0	101
GCAGTACGA	33	1	59	81	14	34	189
GCAGTACGC	3	1	15	5	3	1	25
GCAGTACGG	62	0	27	96	107	1	231
GCAGTACGT	24	7	25	50	26	0	108
GCAGTACTA	5	1	27	1	3	4	36
GCAGTACTC	11	2	0	41	35	0	78
GCAGTACTG	16	4	1	30	22	0	57
GCAGTACTT	4	0	42	6	23	2	73
GCAGTAGAA	17	3	47	31	6	3	90
GCAGTAGAC	10	2	7	35	20	1	65
GCAGTAGAG	36	12	34	100	45	0	191
GCAGTAGAT	27	0	52	86	25	2	165
GCAGTAGCA	28	28	63	13	11	0	115
GCAGTAGCC	10	1	0	24	46	0	71
GCAGTAGCG	8	34	3	14	11	0	62
GCAGTAGCT	8	0	29	16	14	1	60
GCAGTAGGA	28	28	22	64	47	0	161
GCAGTAGGC	56	25	22	112	40	0	199
GCAGTAGGG	84	43	54	160	148	0	405
GCAGTAGGT	68	2	156	156	62	1	377
GCAGTAGTA	16	0	32	41	7	3	83
GCAGTAGTC	6	0	16	19	4	0	39
GCAGTAGTG	31	18	3	37	36	0	94
GCAGTAGTT	17	9	65	57	3	1	135
GCAGTATAA	4	25	3	1	2	2	33
GCAGTATAC	13	1	26	16	3	2	48
GCAGTATAG	25	21	8	26	116	89	260
GCAGTATAT	22	2	110	24	21	106	263
GCAGTATCA	14	9	39	42	2	1	93
GCAGTATCG	33	18	23	51	59	0	151
GCAGTATCT	17	5	19	59	40	0	123
GCAGTATGA	17	73	1	10	6	4	94
GCAGTATGC	31	19	22	42	32	0	115
GCAGTATGG	49	21	37	42	88	0	188
GCAGTATGT	49	6	139	41	115	61	362
GCAGTATTA	25	2	108	48	21	63	242
GCAGTATTC	16	8	2	52	24	1	87
GCAGTATTG	30	1	45	26	13	2	87
GCAGTATTT	12	7	81	19	17	73	197
GCAGTCAAA	7	5	21	8	3	2	39
GCAGTCAAC	32	0	2	57	57	2	118
GCAGTCAAG	25	1	20	45	29	0	95
GCAGTCAAT	13	0	9	28	37	3	77
GCAGTCACT	9	2	2	24	4	0	32
GCAGTCAGA	4	2	8	17	20	5	52
GCAGTCAGC	21	7	3	29	39	0	78
GCAGTCAGG	33	20	51	91	83	1	246
GCAGTCAGT	23	1	7	27	45	2	82
GCAGTCATA	8	0	2	0	1	3	6
GCAGTCATC	6	1	1	9	14	0	25
GCAGTCATG	19	1	18	52	2	0	73
GCAGTCATT	16	4	41	58	2	1	106
GCAGTCCAC	3	2	0	0	10	0	12
GCAGTCCAG	31	14	5	6	90	2	117
GCAGTCCAT	3	0	1	1	5	0	7
GCAGTCCCA	5	53	0	0	3	0	56
GCAGTCCCG	11	17	0	0	2	0	19
GCAGTCCGA	19	21	1	5	124	0	151
GCAGTCCGC	9	1	3	0	52	0	56
GCAGTCCGG	13	3	0	23	46	0	72
GCAGTCCGT	21	6	6	12	77	0	101
GCAGTCCTA	27	15	0	19	71	0	105
GCAGTCCTC	21	44	2	1	18	0	65
GCAGTCCTG	11	6	1	2	9	0	18
GCAGTCGAA	9	6	8	20	15	0	49
GCAGTCGAC	15	2	0	3	5	0	10
GCAGTCGAG	24	1	16	38	7	19	81
GCAGTCGAT	9	9	2	13	18	1	43
GCAGTCGCA	12	6	4	9	23	0	42
GCAGTCGCG	7	6	3	1	32	0	42
GCAGTCGCT	15	1	22	23	49	0	95
GCAGTCGGA	44	8	6	38	127	0	179
GCAGTCGGC	13	4	0	18	27	0	49
GCAGTCGGG	108	58	18	237	193	45	551
GCAGTCGGT	34	1	22	107	68	0	198
GCAGTCGTA	17	18	7	3	30	2	60
GCAGTCGTC	16	3	0	7	63	1	74
GCAGTCGTG	33	10	0	58	33	3	104
GCAGTCGTT	31	16	2	67	37	0	122
GCAGTCTAA	35	98	2	8	1	0	109
GCAGTCTAC	7	19	0	12	19	2	52
GCAGTCTAG	26	37	16	4	67	0	124
GCAGTCTAT	10	1	17	22	17	2	59
GCAGTCTCG	14	30	0	16	105	0	151
GCAGTCTCT	6	7	0	7	10	0	24
GCAGTCTGA	19	68	0	2	14	0	84
GCAGTCTGC	10	0	0	7	2	0	9
GCAGTCTGG	51	15	3	100	86	0	204
GCAGTCTGT	20	26	15	45	135	1	222
GCAGTCTTA	10	11	2	68	33	1	115
GCAGTCTTC	8	14	1	13	60	0	88
GCAGTCTTG	27	0	2	15	40	1	58
GCAGTCTTT	10	1	11	23	59	0	94
GCAGTGAAA	26	9	13	56	27	2	107
GCAGTGAAC	18	19	0	9	16	0	44
GCAGTGAAG	31	4	95	54	25	0	178
GCAGTGAAT	33	2	20	33	44	4	103
GCAGTGACA	15	13	11	33	8	1	66
GCAGTGACC	13	23	1	2	0	0	26
GCAGTGACT	47	25	0	73	117	0	215
GCAGTGAGA	22	12	107	32	9	4	164
GCAGTGAGC	38	68	3	15	51	4	141
GCAGTGAGG	89	27	132	178	57	60	454
GCAGTGAGT	43	3	82	85	45	1	216
GCAGTGATA	32	2	111	76	6	3	198
GCAGTGATC	30	0	10	35	22	40	107
GCAGTGATG	91	18	60	143	87	56	364
GCAGTGATT	17	2	106	23	10	2	143
GCAGTGCAA	24	1	49	50	27	0	127
GCAGTGCAC	18	1	8	34	39	0	82
GCAGTGCAT	23	7	53	31	11	0	102
GCAGTGCCA	18	20	0	32	62	1	115
GCAGTGCCC	15	8	1	19	20	0	48
GCAGTGCCG	12	42	1	3	51	0	97
GCAGTGCCT	5	0	0	0	15	0	15
GCAGTGCGA	28	3	17	40	42	13	115
GCAGTGCGC	26	17	3	6	35	0	61
GCAGTGCGG	49	4	15	104	65	0	188
GCAGTGCGT	21	2	25	65	46	1	139
GCAGTGCTA	13	1	10	36	15	1	63
GCAGTGCTC	84	18	0	64	194	0	276
GCAGTGCTG	51	1	3	101	197	1	303
GCAGTGCTT	8	2	2	14	31	0	49
GCAGTGGAA	32	15	20	63	109	12	219
GCAGTGGAC	31	47	0	0	48	0	95
GCAGTGGAG	69	25	44	150	83	4	306
GCAGTGGAT	72	13	25	144	228	0	410
GCAGTGGCA	25	5	14	48	48	2	117
GCAGTGGCC	26	25	4	7	66	1	103
GCAGTGGCG	81	121	0	14	120	33	288
GCAGTGGCT	35	23	7	43	31	1	105
GCAGTGGGA	91	57	10	87	273	1	428
GCAGTGGGC	77	79	1	37	201	43	361
GCAGTGGGG	230	209	16	198	823	1	1247
GCAGTGGGT	146	243	6	25	189	1	464
GCAGTGGTA	41	24	53	139	27	0	243
GCAGTGGTC	25	43	1	27	63	2	136
GCAGTGGTG	120	37	32	226	220	1	516
GCAGTGGTT	96	13	53	238	209	1	514
GCAGTGTAA	40	139	6	1	13	4	163
GCAGTGTAC	21	31	1	27	22	2	83
GCAGTGTAG	32	16	2	27	95	2	142
GCAGTGTAT	46	16	116	42	9	227	410
GCAGTGTCA	15	7	5	45	38	0	95
GCAGTGTCC	7	2	0	1	12	27	42
GCAGTGTCG	48	26	0	6	149	1	182
GCAGTGTCT	21	8	10	10	54	1	83
GCAGTGTGA	41	186	2	9	4	1	202
GCAGTGTGC	27	25	12	59	48	0	144
GCAGTGTGG	139	106	90	211	189	50	646
GCAGTGTGT	85	16	101	125	79	1	322
GCAGTGTTA	25	1	30	43	21	2	97
GCAGTGTTC	44	15	0	65	146	0	226
GCAGTGTTG	71	32	32	158	111	2	335
GCAGTGTTT	18	40	55	18	17	3	133
GCAGTTAAA	26	17	71	67	17	5	177
GCAGTTAAC	6	1	0	21	2	0	24
GCAGTTAAG	16	14	88	20	11	17	150
GCAGTTAAT	20	0	46	67	20	3	136
GCAGTTACA	25	42	14	73	53	0	182
GCAGTTACG	17	10	0	46	14	86	156
GCAGTTACT	19	13	12	65	38	2	130
GCAGTTAGA	18	3	57	29	19	173	281
GCAGTTAGC	33	9	23	55	65	1	153
GCAGTTAGG	43	4	45	77	37	2	165
GCAGTTAGT	35	3	41	72	11	1	128
GCAGTTATA	12	3	56	6	3	6	74
GCAGTTATC	4	1	6	12	1	0	20
GCAGTTATG	11	2	37	6	5	4	54
GCAGTTATT	27	17	75	44	43	17	196
GCAGTTCAA	28	2	10	71	39	0	122
GCAGTTCAG	12	0	2	28	73	1	104
GCAGTTCAT	11	1	5	22	5	0	33
GCAGTTCCA	9	25	1	3	28	0	57
GCAGTTCCC	3	1	0	1	8	0	10
GCAGTTCCT	7	27	0	1	8	0	36
GCAGTTCGA	16	1	1	20	63	2	87
GCAGTTCGG	74	55	11	58	218	0	342
GCAGTTCGT	21	1	10	35	76	1	123
GCAGTTCTA	14	9	2	6	78	0	95
GCAGTTCTC	9	5	0	1	5	0	11
GCAGTTCTG	16	45	1	0	53	0	99
GCAGTTCTT	5	2	0	3	42	0	47
GCAGTTGAA	4	4	19	14	18	0	55
GCAGTTGAC	13	6	1	8	20	0	35
GCAGTTGAG	42	14	29	154	47	0	244
GCAGTTGAT	48	12	52	82	65	0	211
GCAGTTGCA	16	0	14	2	31	2	49
GCAGTTGCG	37	91	5	3	34	0	133
GCAGTTGCT	32	4	15	33	98	0	150
GCAGTTGGA	32	27	45	75	26	0	173
GCAGTTGGC	21	14	3	38	24	1	80
GCAGTTGGG	88	29	8	239	200	0	476
GCAGTTGGT	40	8	31	72	60	0	171
GCAGTTGTA	27	2	48	57	29	2	138
GCAGTTGTC	33	39	2	109	146	0	296
GCAGTTGTG	74	11	17	145	264	2	439
GCAGTTGTT	25	22	59	43	31	1	156
GCAGTTTAA	7	45	1	1	0	0	47
GCAGTTTAC	4	2	3	9	13	0	27
GCAGTTTAG	42	84	5	15	186	1	291
GCAGTTTAT	15	4	45	21	17	3	90
GCAGTTTCA	8	0	2	5	17	0	24
GCAGTTTCG	23	5	3	12	129	3	152
GCAGTTTCT	11	8	1	23	60	1	93
GCAGTTTGA	20	99	3	4	6	3	115
GCAGTTTGC	25	14	10	40	29	0	93
GCAGTTTGG	43	18	36	89	85	0	228
GCAGTTTGT	23	21	35	30	50	3	139
GCAGTTTTA	6	7	15	13	7	3	45
GCAGTTTTC	19	13	2	67	83	0	165
GCAGTTTTG	11	2	21	17	26	4	70
GCAGTTTTT	17	2	26	32	31	0	91
GCATAAAAA	15	76	10	8	2	26	122
GCATAAAAC	8	35	3	8	7	6	59
GCATAAAAG	10	34	8	1	4	4	51
GCATAAAAT	12	82	2	8	9	20	121
GCATAAACA	11	26	2	2	2	6	38
GCATAAACC	12	32	0	2	0	1	35
GCATAAACG	11	38	3	1	1	0	43
GCATAAAGA	10	24	5	4	0	14	47
GCATAAAGC	7	56	0	3	0	0	59
GCATAAAGG	35	100	3	9	14	3	129
GCATAAAGT	13	13	4	8	4	16	45
GCATAAATA	9	70	3	5	1	12	91
GCATAAATC	14	48	2	0	1	4	55
GCATAAATT	9	33	6	3	4	11	57
GCATAACAA	6	11	3	8	0	9	31
GCATAACAG	13	14	2	6	1	3	26
GCATAACAT	15	79	3	8	0	4	94
GCATAACCC	14	40	0	1	1	0	42
GCATAACGG	32	157	6	8	10	2	183
GCATAACGT	18	74	3	2	2	2	83
GCATAACTA	5	18	0	2	0	4	24
GCATAACTT	13	82	0	0	9	2	93
GCATAAGAC	14	70	0	5	7	1	83
GCATAAGAG	18	130	2	12	17	1	162
GCATAAGCA	8	26	0	1	1	8	36
GCATAAGCG	5	19	3	2	2	0	26
GCATAAGCT	12	18	1	1	2	2	24
GCATAAGGA	35	129	6	6	9	3	153
GCATAAGGC	22	63	2	17	3	1	86
GCATAAGGG	62	186	1	22	38	0	247
GCATAAGGT	37	84	11	17	4	3	119
GCATAAGTC	16	118	0	0	13	1	132
GCATAAGTG	31	94	0	6	3	0	103
GCATAATAA	5	34	1	0	12	4	51
GCATAATAC	12	19	4	0	0	8	31
GCATAATAG	19	76	0	8	7	0	91
GCATAATAT	18	74	2	2	10	20	108
GCATAATCA	6	31	3	5	0	2	41
GCATAATCC	1	1	0	0	0	0	1
GCATAATCG	5	45	1	3	0	1	50
GCATAATGA	21	89	5	7	10	2	113
GCATAATGC	11	14	0	1	0	2	17
GCATAATGG	31	77	10	6	14	2	109
GCATAATGT	10	33	5	2	8	5	53
GCATAATTA	4	20	6	2	1	13	42
GCATAATTC	3	4	4	0	0	1	9
GCATAATTG	8	19	1	2	2	6	30
GCATACAAA	5	8	9	1	0	209	227
GCATACAAG	6	1	8	2	1	7	19
GCATACACG	8	7	29	3	15	1	55
GCATACAGA	25	6	116	13	6	160	301
GCATACAGC	6	1	34	2	11	2	50
GCATACAGG	11	1	47	15	22	34	119
GCATACAGT	6	2	14	1	4	222	243
GCATACATA	11	13	7	1	0	184	205
GCATACATC	17	0	27	38	3	6	74
GCATACATG	20	1	57	8	0	538	604
GCATACATT	5	0	50	6	1	37	94
GCATACCAA	10	0	15	3	0	266	284
GCATACCAC	5	0	13	0	1	2	16
GCATACCAG	13	1	51	23	10	0	85
GCATACCGA	6	6	38	11	1	2	58
GCATACCGC	2	0	0	0	1	0	1
GCATACCGG	19	13	82	16	4	1	116
GCATACCGT	30	2	106	10	0	178	296
GCATACCTA	12	0	21	8	0	43	72
GCATACCTC	2	0	0	16	4	1	21
GCATACCTG	17	9	15	29	10	0	63
GCATACCTT	6	1	4	1	1	26	33
GCATACGAA	15	2	60	19	1	58	140
GCATACGAC	2	1	1	2	0	0	4
GCATACGAG	10	4	16	14	3	37	74
GCATACGAT	4	1	6	5	0	6	18
GCATACGCA	6	0	22	1	2	34	59
GCATACGCT	9	2	31	67	12	0	112
GCATACGGA	13	0	6	25	7	7	45
GCATACGGC	5	1	0	19	16	0	36
GCATACGGG	30	3	68	50	32	1	154
GCATACGGT	17	0	112	9	3	1	125
GCATACGTA	5	7	6	0	2	289	304
GCATACGTG	7	10	6	35	7	1	59
GCATACGTT	9	5	16	1	22	4	48
GCATACTAA	11	38	1	0	0	8	47
GCATACTAC	9	0	64	0	1	195	260
GCATACTAG	17	41	0	18	46	1	106
GCATACTAT	10	1	66	13	3	198	281
GCATACTCG	7	7	8	9	1	0	25
GCATACTGA	27	107	9	7	1	0	124
GCATACTGG	25	0	122	43	16	33	214
GCATACTGT	13	1	37	17	3	7	65
GCATACTTC	7	0	7	14	8	1	30
GCATACTTT	14	0	48	58	8	170	284
GCATAGAAA	16	12	7	6	13	3	41
GCATAGAAC	13	1	0	1	25	3	30
GCATAGAAG	21	4	6	57	22	3	92
GCATAGAAT	15	2	9	54	27	12	104
GCATAGACA	10	1	0	2	12	1	16
GCATAGACC	4	15	0	2	9	0	26
GCATAGACG	25	23	0	21	123	1	168
GCATAGACT	7	2	7	15	26	0	50
GCATAGAGA	20	6	7	15	41	5	74
GCATAGAGC	27	10	1	35	67	26	139
GCATAGAGG	42	5	7	59	30	1	102
GCATAGAGT	32	8	5	23	54	1	91
GCATAGATA	8	3	9	3	2	10	27
GCATAGATC	4	1	0	7	2	0	10
GCATAGATG	17	3	3	28	27	2	63
GCATAGATT	18	0	15	35	16	12	78
GCATAGCAA	25	109	4	2	8	5	128
GCATAGCAC	8	1	2	3	13	0	19
GCATAGCAG	15	35	0	11	11	2	59
GCATAGCAT	18	0	2	16	55	2	75
GCATAGCCA	5	1	1	0	1	0	3
GCATAGCCG	13	11	0	5	15	0	31
GCATAGCGA	14	0	1	8	35	0	44
GCATAGCGC	17	11	0	10	68	1	90
GCATAGCGG	27	17	8	26	44	1	96
GCATAGCGT	9	27	0	2	66	1	96
GCATAGCTA	5	2	0	16	3	1	22
GCATAGCTC	14	21	0	3	48	31	103
GCATAGCTG	23	57	1	8	80	0	146
GCATAGGAA	30	38	2	53	149	24	266
GCATAGGAC	12	0	0	2	18	0	20
GCATAGGAG	41	44	2	71	195	0	312
GCATAGGAT	17	12	10	25	93	1	141
GCATAGGCA	26	6	1	37	26	0	70
GCATAGGCC	8	31	0	2	19	0	52
GCATAGGCG	21	60	0	5	18	0	83
GCATAGGCT	19	10	2	11	19	0	42
GCATAGGGA	42	11	2	45	181	1	240
GCATAGGGC	53	13	0	43	119	0	175
GCATAGGGG	73	24	8	77	301	22	432
GCATAGGGT	38	94	3	32	133	2	264
GCATAGGTA	24	1	3	8	20	4	36
GCATAGGTC	12	16	2	12	29	1	60
GCATAGGTG	70	15	3	78	174	2	272
GCATAGGTT	31	19	23	74	88	2	206
GCATAGTAA	11	68	6	3	3	2	82
GCATAGTAG	15	35	3	2	16	0	56
GCATAGTCA	4	2	0	2	1	0	5
GCATAGTCC	8	8	0	0	0	0	8
GCATAGTCG	17	16	0	0	29	0	45
GCATAGTGA	25	90	2	1	10	1	104
GCATAGTGC	5	36	0	3	7	0	46
GCATAGTGG	32	28	3	15	229	1	276
GCATAGTGT	51	89	15	19	236	2	361
GCATAGTTA	15	4	7	20	44	4	79
GCATAGTTC	10	23	1	14	33	3	74
GCATAGTTG	22	14	1	42	33	1	91
GCATAGTTT	38	31	8	6	153	27	225
GCATATAAA	14	1	86	15	24	223	349
GCATATAAC	8	21	11	11	27	7	77
GCATATAAG	25	2	123	31	1	349	506
GCATATAAT	15	0	97	4	5	337	443
GCATATACA	12	0	68	1	0	146	215
GCATATACC	3	0	3	8	0	0	11
GCATATAGA	20	1	117	7	19	330	474
GCATATAGC	6	1	12	2	4	11	30
GCATATAGG	32	2	156	59	3	18	238
GCATATAGT	11	2	83	7	19	454	565
GCATATATA	5	2	15	4	1	119	141
GCATATATT	10	0	46	6	2	122	176
GCATATCAA	10	3	40	1	9	401	454
GCATATCAC	7	0	22	20	26	97	165
GCATATCAG	17	2	56	38	4	143	243
GCATATCAT	12	0	54	1	1	372	428
GCATATCCC	6	0	0	11	1	0	12
GCATATCCG	5	5	1	1	17	2	26
GCATATCGA	4	1	4	4	3	8	20
GCATATCGC	5	0	87	1	3	1	92
GCATATCGG	20	3	115	16	1	307	442
GCATATCTA	7	2	86	18	1	66	173
GCATATCTC	12	2	37	57	23	2	121
GCATATGAA	18	1	24	43	13	14	95
GCATATGAG	17	32	36	32	28	2	130
GCATATGCG	5	3	2	0	1	1	7
GCATATGCT	22	0	90	3	4	158	255
GCATATGGA	28	7	111	25	25	14	182
GCATATGGC	36	8	108	94	50	1	261
GCATATGGG	38	14	8	39	149	2	212
GCATATGGT	32	2	80	70	7	3	162
GCATATGTA	35	1	159	24	7	1025	1216
GCATATGTC	9	1	23	3	1	5	33
GCATATGTG	23	0	17	35	40	34	126
GCATATGTT	16	1	154	20	9	130	314
GCATATTAC	3	0	11	0	0	168	179
GCATATTAG	21	17	2	35	59	7	120
GCATATTAT	10	0	37	3	0	266	306
GCATATTCG	10	1	19	11	6	47	84
GCATATTCT	8	0	33	37	7	6	83
GCATATTGA	14	84	4	2	2	3	95
GCATATTGC	23	1	72	33	0	47	153
GCATATTGG	21	1	101	23	6	98	229
GCATATTGT	25	18	39	12	17	242	328
GCATATTTC	5	1	4	9	3	6	23
GCATATTTG	24	22	135	33	1	82	273
GCATATTTT	4	1	18	1	5	86	111
GCATCAAAA	7	2	17	1	1	38	59
GCATCAAAC	7	3	40	16	3	1	63
GCATCAAAG	21	3	114	12	7	232	368
GCATCAAAT	20	2	106	24	12	264	408
GCATCAACA	22	0	57	22	21	39	139
GCATCAAGA	7	3	31	1	1	106	142
GCATCAAGG	20	10	35	28	0	1	74
GCATCAAGT	11	0	41	15	1	73	130
GCATCAATA	7	1	28	10	5	36	80
GCATCAATC	3	1	20	3	1	1	26
GCATCAATT	13	1	58	6	14	42	121
GCATCACAC	13	0	19	1	0	0	20
GCATCACAG	3	0	25	0	24	0	49
GCATCACCA	11	0	12	12	8	3	35
GCATCACCC	10	0	1	9	1	0	11
GCATCACCG	3	1	8	10	42	0	61
GCATCACCT	4	1	0	10	12	0	23
GCATCACGA	3	0	24	2	3	1	30
GCATCACGC	4	1	7	8	1	0	17
GCATCACGG	5	2	5	0	0	0	7
GCATCACGT	15	1	69	10	6	0	86
GCATCACTC	1	0	4	6	0	0	10
GCATCACTT	7	0	36	27	8	6	77
GCATCAGAC	2	2	0	0	2	0	4
GCATCAGAG	19	17	21	52	5	0	95
GCATCAGAT	4	0	8	1	2	4	15
GCATCAGCC	10	26	0	2	68	0	96
GCATCAGCG	7	2	1	13	9	0	25
GCATCAGGA	11	25	3	46	5	4	83
GCATCAGGC	26	1	20	31	47	1	100
GCATCAGGG	35	4	20	85	60	1	170
GCATCAGGT	13	1	28	10	2	1	42
GCATCAGTA	18	6	51	12	12	72	153
GCATCAGTC	5	0	9	0	10	0	19
GCATCAGTG	18	1	15	42	7	0	65
GCATCAGTT	6	0	23	2	2	2	29
GCATCATAA	19	82	1	0	3	5	91
GCATCATAG	22	10	0	14	67	0	91
GCATCATAT	15	0	26	1	7	349	383
GCATCATCA	14	1	45	0	7	1	54
GCATCATCC	3	1	0	0	0	0	1
GCATCATCG	24	2	9	28	10	1	50
GCATCATCT	15	7	25	38	13	5	88
GCATCATGA	14	42	1	6	8	3	60
GCATCATGC	9	2	34	17	0	43	96
GCATCATGG	10	33	6	44	30	0	113
GCATCATGT	9	1	68	14	3	48	134
GCATCATTA	8	11	11	2	1	86	111
GCATCATTC	6	0	22	5	1	3	31
GCATCATTG	12	8	22	5	1	0	36
GCATCATTT	2	2	3	2	1	9	17
GCATCCAAA	8	10	12	43	1	0	66
GCATCCACT	2	0	0	2	1	0	3
GCATCCAGA	22	30	8	88	60	0	186
GCATCCAGC	22	17	6	7	77	0	107
GCATCCAGG	8	2	7	15	20	0	44
GCATCCATA	2	0	1	1	0	0	2
GCATCCATG	8	4	0	12	0	1	17
GCATCCATT	4	0	6	15	0	3	24
GCATCCCAA	18	8	7	11	5	0	31
GCATCCCAG	9	0	0	20	8	0	28
GCATCCCAT	6	0	1	72	5	1	79
GCATCCCCA	4	0	0	7	0	0	7
GCATCCCCC	3	0	0	0	0	0	0
GCATCCCCG	3	0	0	0	0	0	0
GCATCCCGA	6	0	0	1	1	0	2
GCATCCCGG	15	2	2	2	19	0	25
GCATCCCGT	11	0	1	13	23	0	37
GCATCCCTA	3	0	13	7	0	0	20
GCATCCCTT	8	0	1	31	33	1	66
GCATCCGAG	7	1	4	23	5	0	33
GCATCCGAT	5	1	2	19	17	0	39
GCATCCGCC	10	0	0	6	20	0	26
GCATCCGCT	17	0	4	46	25	0	75
GCATCCGGA	19	5	4	59	43	1	112
GCATCCGGC	10	22	0	13	3	0	38
GCATCCGGG	22	1	5	61	61	0	128
GCATCCGGT	20	8	3	32	30	0	73
GCATCCGTA	7	0	32	50	37	1	120
GCATCCGTG	21	3	1	3	30	0	37
GCATCCTAG	6	11	0	0	24	0	35
GCATCCTGA	10	53	2	0	25	0	80
GCATCCTGG	18	0	10	50	30	1	91
GCATCCTTC	9	6	0	2	26	0	34
GCATCCTTG	3	0	5	8	3	0	16
GCATCGAAA	16	1	17	24	23	60	125
GCATCGAAC	11	1	1	15	10	0	27
GCATCGAAG	19	2	73	2	2	2	81
GCATCGAAT	4	1	6	20	1	2	30
GCATCGACA	21	1	30	32	13	1	77
GCATCGACC	3	9	0	0	0	0	9
GCATCGAGA	10	4	12	5	5	4	30
GCATCGAGC	23	9	13	45	25	0	92
GCATCGAGG	42	6	90	73	10	2	181
GCATCGATA	10	4	33	13	12	147	209
GCATCGATG	10	4	8	10	9	2	33
GCATCGATT	7	0	19	2	2	104	127
GCATCGCAA	7	1	26	11	0	0	38
GCATCGCAC	20	0	14	34	24	0	72
GCATCGCAG	13	1	1	21	25	0	48
GCATCGCAT	2	0	18	21	3	0	42
GCATCGCCA	11	3	0	3	13	0	19
GCATCGCCG	6	18	1	1	17	0	37
GCATCGCGA	10	5	5	1	25	0	36
GCATCGCGG	22	11	0	82	38	0	131
GCATCGCGT	18	1	1	15	11	0	28
GCATCGCTC	6	18	2	1	1	0	22
GCATCGCTG	16	0	0	3	13	1	17
GCATCGCTT	5	0	0	2	3	0	5
GCATCGGAA	13	20	5	73	48	0	146
GCATCGGAG	37	37	18	84	43	0	182
GCATCGGAT	13	1	2	18	23	0	44
GCATCGGCA	17	3	37	20	81	1	142
GCATCGGCC	21	18	0	1	62	0	81
GCATCGGCG	5	0	1	2	42	0	45
GCATCGGCT	14	0	1	29	19	0	49
GCATCGGGA	44	30	21	60	40	0	151
GCATCGGGC	18	29	0	14	62	0	105
GCATCGGGG	25	3	5	54	24	0	86
GCATCGGGT	36	16	4	61	98	0	179
GCATCGGTA	9	0	28	1	8	0	37
GCATCGGTC	19	3	2	28	51	0	84
GCATCGGTG	22	25	5	15	40	0	85
GCATCGGTT	7	0	32	26	16	1	75
GCATCGTAG	10	19	0	12	27	2	60
GCATCGTAT	16	0	25	28	21	40	114
GCATCGTCA	10	1	0	14	21	0	36
GCATCGTCG	15	24	3	6	16	0	49
GCATCGTCT	22	15	0	2	43	0	60
GCATCGTGA	21	132	2	0	28	0	162
GCATCGTGC	14	19	0	22	65	0	106
GCATCGTGG	46	11	50	194	122	0	377
GCATCGTGT	26	9	59	37	29	0	134
GCATCGTTA	7	1	16	5	3	1	26
GCATCGTTG	14	1	17	14	27	0	59
GCATCGTTT	24	0	5	43	10	1	59
GCATCTAAA	8	3	14	0	5	23	45
GCATCTAAC	5	0	9	4	1	1	15
GCATCTAAG	7	2	64	5	4	181	256
GCATCTAAT	10	0	52	13	2	23	90
GCATCTACC	7	1	2	1	0	0	4
GCATCTACG	1	0	12	0	0	3	15
GCATCTAGA	13	0	28	2	0	43	73
GCATCTAGC	9	6	17	40	1	0	64
GCATCTAGG	11	0	14	52	2	3	71
GCATCTAGT	14	0	38	18	1	2	59
GCATCTATA	14	0	52	47	0	29	128
GCATCTATT	10	0	69	26	1	27	123
GCATCTCAG	3	0	8	1	4	0	13
GCATCTCAT	18	1	66	17	22	49	155
GCATCTCGA	18	13	61	39	8	0	121
GCATCTCGC	1	1	1	20	1	0	23
GCATCTCGG	22	6	0	47	54	0	107
GCATCTCGT	17	3	4	9	55	2	73
GCATCTCTC	6	0	18	40	5	0	63
GCATCTGAA	2	0	0	1	2	3	6
GCATCTGAG	15	1	85	71	16	5	178
GCATCTGCA	7	1	35	1	3	28	68
GCATCTGCT	17	0	50	9	6	75	140
GCATCTGGC	9	3	0	23	1	0	27
GCATCTGGG	23	4	42	102	24	1	173
GCATCTGGT	22	0	98	39	10	0	147
GCATCTGTA	12	0	33	9	20	46	108
GCATCTGTG	10	0	14	11	9	137	171
GCATCTGTT	8	0	59	9	11	121	200
GCATCTTAA	1	26	1	0	7	0	34
GCATCTTAG	38	20	4	2	175	38	239
GCATCTTCA	9	0	7	5	18	1	31
GCATCTTCC	4	0	2	0	30	0	32
GCATCTTCG	11	17	1	9	33	1	61
GCATCTTGA	9	37	0	0	2	2	41
GCATCTTGT	16	1	22	27	19	0	69
GCATCTTTG	8	0	37	0	4	22	63
GCATGAAAA	28	88	2	11	3	1	105
GCATGAAAG	21	76	6	12	16	1	111
GCATGAAAT	19	53	5	1	18	4	81
GCATGAACA	6	26	2	0	1	2	31
GCATGAACC	7	61	0	0	2	0	63
GCATGAACG	31	62	5	2	1	0	70
GCATGAACT	11	48	4	3	1	1	57
GCATGAAGA	18	33	4	2	23	2	64
GCATGAAGC	14	86	6	5	2	0	99
GCATGAAGG	49	126	4	13	23	0	166
GCATGAAGT	20	127	13	6	4	1	151
GCATGAATA	15	83	1	2	9	6	101
GCATGAATC	10	16	1	2	7	2	28
GCATGAATG	24	64	5	5	13	1	88
GCATGAATT	11	47	1	5	7	4	64
GCATGACAA	12	43	0	0	4	0	47
GCATGACAG	9	40	1	2	3	0	46
GCATGACAT	27	107	6	8	20	0	141
GCATGACCC	18	45	6	1	0	0	52
GCATGACCT	4	17	0	0	0	1	18
GCATGACGA	28	77	1	7	62	1	148
GCATGACGG	31	78	6	28	18	0	130
GCATGACGT	12	37	3	1	4	0	45
GCATGACTA	8	12	1	2	13	0	28
GCATGACTC	16	70	1	0	7	0	78
GCATGACTG	13	55	0	0	1	0	56
GCATGACTT	10	33	0	1	0	2	36
GCATGAGAA	7	39	0	0	0	1	40
GCATGAGAC	14	29	1	16	1	0	47
GCATGAGAG	70	170	1	9	56	3	239
GCATGAGAT	25	66	4	6	12	1	89
GCATGAGCA	6	13	2	1	0	2	18
GCATGAGCC	5	22	0	0	2	0	24
GCATGAGCG	7	18	5	2	4	0	29
GCATGAGCT	7	8	1	1	3	0	13
GCATGAGGA	51	154	1	11	29	23	218
GCATGAGGC	23	60	8	13	34	0	115
GCATGAGGG	49	104	3	19	15	0	141
GCATGAGGT	44	190	0	6	13	1	210
GCATGAGTA	33	120	3	3	17	2	145
GCATGAGTC	15	13	0	3	1	0	17
GCATGAGTG	35	123	2	3	25	2	155
GCATGAGTT	5	14	2	2	4	1	23
GCATGATAA	33	161	5	1	25	4	196
GCATGATAC	19	37	3	0	8	0	48
GCATGATAG	9	51	1	1	40	0	93
GCATGATAT	15	54	2	5	14	5	80
GCATGATCA	10	41	0	1	9	0	51
GCATGATCC	5	28	0	1	2	0	31
GCATGATCG	27	128	1	4	10	0	143
GCATGATGA	18	73	1	2	26	1	103
GCATGATGC	10	37	5	1	2	0	45
GCATGATGG	40	114	10	11	10	2	147
GCATGATGT	16	95	3	3	15	3	119
GCATGATTA	12	67	9	3	5	3	87
GCATGATTC	14	40	0	0	3	1	44
GCATGATTG	10	72	19	3	12	1	107
GCATGATTT	14	77	11	7	9	2	106
GCATGCAAA	13	2	58	48	1	2	111
GCATGCAAG	10	1	30	2	1	0	34
GCATGCAAT	22	0	22	47	1	31	101
GCATGCACA	16	3	52	7	17	0	79
GCATGCACG	11	11	6	44	20	0	81
GCATGCACT	12	0	5	48	3	0	56
GCATGCAGA	19	2	25	39	12	1	79
GCATGCAGC	11	2	3	7	4	0	16
GCATGCAGG	30	1	21	130	34	1	187
GCATGCAGT	26	13	34	44	15	1	107
GCATGCATA	22	1	47	38	8	95	189
GCATGCATG	17	0	20	42	24	2	88
GCATGCATT	5	1	11	2	2	2	18
GCATGCCAA	8	3	0	12	0	0	15
GCATGCCAG	8	4	15	55	3	1	78
GCATGCCAT	5	0	8	22	1	0	31
GCATGCCCA	3	5	1	1	19	0	26
GCATGCCCC	8	9	7	1	17	0	34
GCATGCCGA	4	13	1	1	3	0	18
GCATGCCGG	21	1	8	38	19	0	66
GCATGCCTA	25	12	1	29	83	0	125
GCATGCCTG	14	0	0	23	55	0	78
GCATGCCTT	7	2	0	1	4	0	7
GCATGCGAC	5	1	0	12	10	1	24
GCATGCGAG	22	10	1	44	14	0	69
GCATGCGAT	13	1	5	41	4	1	52
GCATGCGCG	10	9	0	0	1	0	10
GCATGCGGA	33	44	2	37	59	0	142
GCATGCGGC	18	2	11	10	5	0	28
GCATGCGGG	57	8	6	84	33	0	131
GCATGCGGT	95	29	2	79	258	3	371
GCATGCGTA	15	12	7	48	24	0	91
GCATGCGTC	7	2	0	4	19	1	26
GCATGCGTG	45	10	3	86	135	0	234
GCATGCGTT	17	3	4	21	59	0	87
GCATGCTAC	8	4	33	0	0	2	39
GCATGCTAG	14	32	0	16	29	1	78
GCATGCTAT	33	10	86	54	4	99	253
GCATGCTCA	36	29	0	67	110	38	244
GCATGCTCG	7	1	0	7	17	0	25
GCATGCTCT	1	1	0	1	0	1	3
GCATGCTGA	7	27	0	0	1	0	28
GCATGCTGC	15	8	2	7	7	1	25
GCATGCTGG	43	9	1	84	34	0	128
GCATGCTGT	11	7	11	41	28	0	87
GCATGCTTA	12	6	29	54	43	1	133
GCATGCTTC	8	0	3	0	15	77	95
GCATGCTTG	18	1	3	8	44	0	56
GCATGCTTT	11	0	10	27	14	2	53
GCATGGAAA	18	61	18	73	4	0	156
GCATGGAAC	28	20	4	21	53	0	98
GCATGGAAG	40	44	19	58	50	1	172
GCATGGAAT	16	3	8	29	9	1	50
GCATGGACA	15	3	2	10	1	0	16
GCATGGACC	7	12	0	1	0	0	13
GCATGGACT	7	29	0	35	17	1	82
GCATGGAGA	46	22	11	58	63	3	157
GCATGGAGC	30	15	1	46	56	2	120
GCATGGAGG	91	28	16	124	269	1	438
GCATGGAGT	75	49	14	77	246	0	386
GCATGGATA	16	16	5	28	62	4	115
GCATGGATG	54	74	0	32	210	27	343
GCATGGATT	19	7	1	39	65	3	115
GCATGGCAA	6	4	0	2	3	0	9
GCATGGCAC	6	2	0	10	5	0	17
GCATGGCAG	41	13	1	73	88	0	175
GCATGGCAT	5	12	0	28	9	0	49
GCATGGCCA	10	2	0	10	43	0	55
GCATGGCCC	5	2	0	0	3	0	5
GCATGGCCT	6	0	0	3	29	0	32
GCATGGCGA	21	20	0	14	63	0	97
GCATGGCGC	29	34	7	36	73	0	150
GCATGGCGG	67	32	11	50	127	33	253
GCATGGCGT	59	34	2	53	87	0	176
GCATGGCTG	20	31	1	5	81	1	119
GCATGGCTT	12	13	0	20	39	0	72
GCATGGGAA	60	232	6	7	67	0	312
GCATGGGAC	24	118	0	9	8	0	135
GCATGGGAG	107	193	6	6	61	0	266
GCATGGGAT	22	60	0	1	20	1	82
GCATGGGCA	61	86	1	18	132	0	237
GCATGGGCC	32	93	5	5	12	0	115
GCATGGGCG	18	61	0	7	17	1	86
GCATGGGCT	27	62	2	7	35	0	106
GCATGGGGA	96	345	8	11	104	0	468
GCATGGGGC	45	108	1	7	35	0	151
GCATGGGGG	197	561	22	31	229	0	843
GCATGGGGT	122	410	3	11	133	1	558
GCATGGGTA	56	138	0	9	10	1	158
GCATGGGTC	37	131	5	3	13	0	152
GCATGGGTG	87	245	10	10	32	0	297
GCATGGGTT	24	78	11	7	15	0	111
GCATGGTAC	22	44	1	54	66	0	165
GCATGGTAG	37	49	3	7	159	0	218
GCATGGTAT	26	13	9	87	47	2	158
GCATGGTCA	25	37	0	30	28	0	95
GCATGGTCG	5	5	0	4	9	0	18
GCATGGTCT	11	13	2	22	35	0	72
GCATGGTGA	44	118	0	1	4	0	123
GCATGGTGC	22	38	0	21	67	0	126
GCATGGTGG	108	41	14	114	354	1	524
GCATGGTGT	97	64	5	124	322	1	516
GCATGGTTA	17	48	6	23	26	1	104
GCATGGTTC	25	47	0	19	67	0	133
GCATGGTTG	47	19	18	83	132	0	252
GCATGGTTT	23	18	5	17	102	2	144
GCATGTAAA	13	5	27	146	11	55	244
GCATGTAAG	22	4	104	9	3	26	146
GCATGTAAT	6	1	30	6	1	59	97
GCATGTACA	4	2	12	2	1	1	18
GCATGTACC	7	0	1	13	7	0	21
GCATGTACG	23	26	10	5	1	0	42
GCATGTACT	9	1	15	9	0	2	27
GCATGTAGA	37	14	198	44	14	312	582
GCATGTAGG	64	4	135	165	43	0	347
GCATGTAGT	16	2	78	49	24	4	157
GCATGTATA	8	0	59	1	3	136	199
GCATGTATC	8	8	3	14	20	1	46
GCATGTATG	26	3	35	68	28	2	136
GCATGTATT	17	8	71	20	42	236	377
GCATGTCAA	6	4	4	19	10	1	38
GCATGTCAC	6	0	0	19	14	0	33
GCATGTCAG	14	14	11	15	15	0	55
GCATGTCAT	12	0	14	1	1	0	16
GCATGTCGA	16	6	3	32	33	0	74
GCATGTCGC	17	2	2	8	52	0	64
GCATGTCGG	27	21	5	103	33	0	162
GCATGTCGT	19	3	4	56	108	1	172
GCATGTCTC	14	1	0	1	19	0	21
GCATGTCTT	9	1	5	8	27	2	43
GCATGTGAA	19	4	57	77	15	0	153
GCATGTGAG	24	1	38	12	25	0	76
GCATGTGCA	20	18	78	12	5	2	115
GCATGTGCC	26	1	0	2	45	0	48
GCATGTGCG	22	40	0	16	22	0	78
GCATGTGCT	20	30	16	29	16	1	92
GCATGTGGA	36	38	47	51	82	3	221
GCATGTGGC	61	22	1	92	176	1	292
GCATGTGGG	54	68	8	98	120	0	294
GCATGTGGT	44	48	1	53	119	0	221
GCATGTGTA	18	2	124	17	10	102	255
GCATGTGTC	17	0	6	20	25	0	51
GCATGTGTG	41	21	37	52	53	3	166
GCATGTGTT	19	2	48	10	28	0	88
GCATGTTAA	30	126	3	3	17	2	151
GCATGTTAG	38	15	0	44	98	2	159
GCATGTTAT	9	1	16	3	3	51	74
GCATGTTCA	7	0	7	5	39	1	52
GCATGTTCC	2	0	0	0	1	0	1
GCATGTTCG	19	6	0	24	11	0	41
GCATGTTCT	16	1	0	33	9	2	45
GCATGTTGA	14	46	2	1	4	0	53
GCATGTTGC	16	4	2	29	46	0	81
GCATGTTGG	37	27	47	55	43	2	174
GCATGTTGT	43	2	35	104	44	1	186
GCATGTTTC	16	0	5	12	50	0	67
GCATGTTTG	20	21	14	82	7	1	125
GCATGTTTT	3	6	16	14	4	1	41
GCATTAAAA	15	2	102	17	11	426	558
GCATTAAAC	11	1	29	4	0	137	171
GCATTAAAG	15	2	59	34	4	143	242
GCATTAACA	6	4	32	1	2	49	88
GCATTAACG	9	1	45	9	0	2	57
GCATTAACT	19	1	73	29	8	45	156
GCATTAAGG	40	3	106	81	119	22	331
GCATTAATA	26	15	135	7	3	360	520
GCATTAATC	15	1	122	5	25	5	158
GCATTAATG	12	5	40	12	3	7	67
GCATTAATT	17	26	88	4	1	171	290
GCATTACAA	8	2	26	1	0	145	174
GCATTACAC	13	7	46	31	7	2	93
GCATTACAG	27	14	89	17	2	162	284
GCATTACAT	7	0	40	7	0	74	121
GCATTACCA	5	0	28	15	1	2	46
GCATTACCC	3	1	1	3	0	0	5
GCATTACGA	24	2	81	9	2	135	229
GCATTACGC	5	0	34	13	0	1	48
GCATTACGG	33	4	153	80	14	0	251
GCATTACGT	10	0	27	2	2	0	31
GCATTACTA	9	0	52	4	1	18	75
GCATTACTG	19	12	43	45	0	2	102
GCATTACTT	4	1	15	2	1	24	43
GCATTAGAA	12	5	76	25	1	22	129
GCATTAGAC	28	15	66	81	5	27	194
GCATTAGAG	31	10	69	35	20	18	152
GCATTAGAT	16	2	53	21	0	4	80
GCATTAGCA	30	13	72	27	4	113	229
GCATTAGCC	14	2	1	21	37	1	62
GCATTAGCT	22	1	78	32	5	32	148
GCATTAGGA	10	4	49	9	2	3	67
GCATTAGGC	10	6	46	22	1	1	76
GCATTAGGG	43	6	19	131	76	1	233
GCATTAGGT	38	0	119	42	6	5	172
GCATTAGTC	6	1	17	6	18	19	61
GCATTAGTG	27	14	23	128	57	1	223
GCATTAGTT	27	6	171	46	11	242	476
GCATTATAC	14	0	59	2	2	65	128
GCATTATAG	18	2	5	21	39	4	71
GCATTATAT	15	2	118	42	5	701	868
GCATTATCG	28	13	43	39	10	0	105
GCATTATGA	16	53	1	5	2	6	67
GCATTATGC	28	0	108	64	0	21	193
GCATTATGG	23	2	60	38	23	1	124
GCATTATGT	20	1	71	0	3	492	567
GCATTATTA	30	40	107	27	2	87	263
GCATTATTC	18	0	45	24	22	4	95
GCATTATTG	11	1	27	11	2	3	44
GCATTATTT	10	1	86	10	0	269	366
GCATTCAAC	25	0	74	19	5	2	100
GCATTCAAT	19	0	43	2	6	69	120
GCATTCACA	2	0	1	2	0	2	5
GCATTCACC	7	0	2	21	18	0	41
GCATTCACG	17	5	55	49	61	0	170
GCATTCAGA	15	6	80	32	1	335	454
GCATTCAGG	13	1	24	26	3	1	55
GCATTCAGT	26	1	51	40	16	86	194
GCATTCATA	18	2	104	3	6	17	132
GCATTCATC	23	0	61	35	1	19	116
GCATTCATG	11	0	38	4	0	12	54
GCATTCCAC	5	2	24	1	30	2	59
GCATTCCAG	7	1	3	8	5	1	18
GCATTCCAT	9	0	5	11	1	0	17
GCATTCCCA	8	1	4	0	8	0	13
GCATTCCCC	4	0	1	0	3	0	4
GCATTCCCT	1	0	0	1	1	0	2
GCATTCCGA	13	2	0	47	2	0	51
GCATTCCGG	10	4	4	56	26	0	90
GCATTCCGT	16	14	11	24	11	1	61
GCATTCCTA	12	2	34	39	1	0	76
GCATTCCTC	1	0	1	0	0	1	2
GCATTCCTG	29	8	7	67	61	0	143
GCATTCCTT	9	1	1	20	8	0	30
GCATTCGAA	21	30	41	34	13	0	118
GCATTCGAC	5	0	6	18	7	0	31
GCATTCGAG	20	0	83	35	12	0	130
GCATTCGAT	29	1	77	36	10	0	124
GCATTCGCA	7	1	42	5	0	0	48
GCATTCGCC	11	0	0	19	1	0	20
GCATTCGGA	20	5	50	20	6	2	83
GCATTCGGC	13	6	12	59	10	0	87
GCATTCGGG	38	23	133	45	24	0	225
GCATTCGGT	21	2	36	38	114	1	191
GCATTCGTA	9	0	55	7	2	116	180
GCATTCTAA	9	40	2	0	1	3	46
GCATTCTAC	8	1	27	16	16	38	98
GCATTCTAG	3	0	0	54	14	0	68
GCATTCTAT	23	1	119	12	11	103	246
GCATTCTCA	9	2	19	0	4	48	73
GCATTCTCC	5	4	0	4	45	0	53
GCATTCTGA	10	28	0	0	8	0	36
GCATTCTGC	8	2	0	1	1	0	4
GCATTCTGG	35	9	112	132	17	0	270
GCATTCTGT	44	42	118	62	2	106	330
GCATTCTTA	1	0	4	1	1	3	9
GCATTCTTG	12	6	8	25	7	1	47
GCATTCTTT	11	0	46	10	12	21	89
GCATTGAAA	7	4	15	5	2	107	133
GCATTGAAC	11	1	1	7	17	2	28
GCATTGAAG	29	4	159	26	6	132	327
GCATTGAAT	22	2	82	29	15	89	217
GCATTGACA	18	6	0	28	52	1	87
GCATTGACC	7	0	0	1	8	0	9
GCATTGACG	29	16	2	2	40	2	62
GCATTGACT	2	1	15	5	4	2	27
GCATTGAGA	34	3	136	30	2	44	215
GCATTGAGC	34	13	20	83	52	1	169
GCATTGAGG	56	25	195	50	41	2	313
GCATTGAGT	39	20	96	74	50	18	258
GCATTGATA	14	15	37	36	27	6	121
GCATTGATC	31	14	44	61	18	1	138
GCATTGATG	20	3	21	27	9	5	65
GCATTGATT	47	23	118	34	19	81	275
GCATTGCAA	15	9	59	21	0	32	121
GCATTGCAC	21	0	15	15	1	2	33
GCATTGCAG	14	7	63	24	1	1	96
GCATTGCAT	11	1	85	18	2	0	106
GCATTGCCA	7	0	1	7	2	0	10
GCATTGCCG	11	25	0	28	5	0	58
GCATTGCCT	24	0	0	72	60	0	132
GCATTGCGA	7	1	0	13	35	1	50
GCATTGCGC	8	0	0	26	28	0	54
GCATTGCGG	23	3	13	35	8	1	60
GCATTGCGT	10	8	0	22	43	1	74
GCATTGCTA	15	1	10	47	11	3	72
GCATTGCTC	9	5	0	14	14	0	33
GCATTGCTG	24	12	0	29	52	0	93
GCATTGCTT	5	0	3	6	1	0	10
GCATTGGAA	13	1	29	11	3	0	44
GCATTGGAC	9	8	0	0	19	0	27
GCATTGGAG	29	15	49	51	30	0	145
GCATTGGAT	63	2	25	99	110	0	236
GCATTGGCA	31	2	61	32	31	0	126
GCATTGGCC	21	5	0	8	83	0	96
GCATTGGCG	17	36	1	2	27	0	66
GCATTGGCT	15	8	4	68	12	0	92
GCATTGGGA	65	12	7	77	93	28	217
GCATTGGGC	26	18	3	24	95	0	140
GCATTGGGG	93	88	2	191	183	0	464
GCATTGGGT	92	55	5	11	265	1	337
GCATTGGTA	11	2	38	7	2	90	139
GCATTGGTC	20	0	1	58	15	0	74
GCATTGGTG	30	4	13	64	46	2	129
GCATTGGTT	18	20	105	20	20	13	178
GCATTGTAA	38	117	8	4	8	1	138
GCATTGTAC	19	3	14	1	1	260	279
GCATTGTAG	30	18	6	39	122	4	189
GCATTGTAT	28	3	121	32	8	221	385
GCATTGTCA	15	0	0	26	1	1	28
GCATTGTCC	17	2	0	4	17	5	28
GCATTGTCG	27	25	0	1	77	0	103
GCATTGTGA	36	65	9	2	26	4	106
GCATTGTGC	15	1	0	6	2	0	9
GCATTGTGG	54	12	53	135	111	0	311
GCATTGTGT	28	12	112	25	18	1	168
GCATTGTTA	17	13	34	25	10	73	155
GCATTGTTG	17	2	13	24	11	0	50
GCATTGTTT	7	1	24	36	14	4	79
GCATTTAAA	7	3	48	24	9	115	199
GCATTTAAC	3	8	7	6	2	4	27
GCATTTAAG	16	1	29	19	11	51	111
GCATTTAAT	11	3	29	33	0	52	117
GCATTTACA	9	0	27	12	0	50	89
GCATTTACC	1	1	1	0	1	1	4
GCATTTAGC	24	1	98	34	8	124	265
GCATTTAGG	29	14	62	72	20	3	171
GCATTTAGT	18	0	114	6	1	235	356
GCATTTATA	6	0	58	7	0	58	123
GCATTTATG	10	0	33	14	9	69	125
GCATTTATT	8	0	34	6	0	23	63
GCATTTCAA	13	0	46	10	0	78	134
GCATTTCAC	1	2	18	9	0	29	58
GCATTTCAG	12	8	54	17	0	46	125
GCATTTCAT	6	0	7	0	1	223	231
GCATTTCCT	10	3	1	6	3	2	15
GCATTTCGA	7	0	48	5	2	109	164
GCATTTCGG	13	2	75	11	6	18	112
GCATTTCGT	14	0	44	6	1	10	61
GCATTTCTA	4	1	15	18	12	3	49
GCATTTCTG	13	2	22	6	1	2	33
GCATTTCTT	12	2	39	57	11	4	113
GCATTTGAA	16	2	60	35	4	41	142
GCATTTGAC	16	4	13	27	51	1	96
GCATTTGAG	7	1	23	6	6	24	60
GCATTTGAT	7	0	17	19	2	30	68
GCATTTGCA	12	1	33	12	1	58	105
GCATTTGCC	7	4	0	25	25	0	54
GCATTTGCG	7	1	1	6	6	1	15
GCATTTGGA	28	2	142	66	12	2	224
GCATTTGGC	17	1	24	42	17	1	85
GCATTTGGG	56	55	32	85	40	0	212
GCATTTGGT	33	13	130	29	5	42	219
GCATTTGTA	24	1	71	17	2	32	123
GCATTTGTC	19	5	30	45	7	0	87
GCATTTGTG	14	2	6	52	24	0	84
GCATTTGTT	24	9	92	35	18	108	262
GCATTTTAA	11	40	2	1	4	4	51
GCATTTTAC	15	4	82	13	2	65	166
GCATTTTAG	13	45	4	8	64	14	135
GCATTTTCA	6	0	18	0	0	0	18
GCATTTTCC	5	0	0	1	1	1	3
GCATTTTCG	14	0	18	37	26	24	105
GCATTTTCT	7	3	22	42	22	10	99
GCATTTTGA	13	74	3	0	2	3	82
GCATTTTGC	5	1	40	22	0	34	97
GCATTTTGG	47	3	140	73	7	156	379
GCATTTTGT	20	2	84	12	2	162	262
GCATTTTTA	10	15	46	11	0	68	140
GCATTTTTG	6	0	33	54	18	31	136
GCATTTTTT	2	0	26	9	4	33	72
GCCAAAAAA	10	1	19	11	1	10	42
GCCAAAAAG	7	4	14	12	2	6	38
GCCAAAAAT	11	0	4	28	1	8	41
GCCAAAACG	10	0	3	30	0	0	33
GCCAAAAGC	3	0	2	1	3	3	9
GCCAAAAGG	5	2	9	12	4	1	28
GCCAAAAGT	11	1	28	42	30	0	101
GCCAAAATA	4	1	17	15	2	7	42
GCCAAAATG	11	0	39	16	11	2	68
GCCAAACAA	3	4	0	2	0	0	6
GCCAAACAG	6	6	2	9	0	2	19
GCCAAACAT	5	0	28	1	1	1	31
GCCAAACGC	4	8	6	2	1	1	18
GCCAAACGG	15	20	4	12	49	1	86
GCCAAACGT	9	1	0	20	13	20	54
GCCAAACTA	7	3	14	0	1	2	20
GCCAAACTG	14	3	34	36	7	2	82
GCCAAAGAA	9	1	9	31	3	3	47
GCCAAAGAT	16	0	1	1	10	1	13
GCCAAAGCG	2	2	0	2	1	0	5
GCCAAAGGA	12	19	2	17	37	0	75
GCCAAAGGC	4	4	0	10	4	0	18
GCCAAAGGG	14	17	2	3	67	0	89
GCCAAAGGT	37	0	1	63	57	2	123
GCCAAAGTA	11	0	5	2	16	5	28
GCCAAAGTG	22	2	13	21	45	0	81
GCCAAAGTT	15	2	3	22	10	6	43
GCCAAATAA	7	9	0	3	2	5	19
GCCAAATAC	24	5	24	43	113	2	187
GCCAAATAG	9	11	3	0	9	4	27
GCCAAATAT	9	2	31	1	1	7	42
GCCAAATCA	10	0	6	56	47	1	110
GCCAAATCT	3	0	0	3	3	0	6
GCCAAATGG	13	3	12	43	50	0	108
GCCAAATTA	1	3	3	1	1	4	12
GCCAAATTC	7	6	4	22	45	0	77
GCCAAATTG	7	1	1	22	11	1	36
GCCAAATTT	14	1	28	38	17	6	90
GCCAACAAA	2	2	2	0	0	3	7
GCCAACAAC	1	0	2	2	1	1	6
GCCAACACA	2	1	3	1	0	2	7
GCCAACACG	2	0	9	9	1	0	19
GCCAACAGA	5	0	29	3	0	0	32
GCCAACAGG	7	1	2	30	7	0	40
GCCAACAGT	12	0	0	6	2	2	10
GCCAACATA	2	1	2	2	3	2	10
GCCAACATG	12	1	0	11	55	1	68
GCCAACCAA	8	0	1	13	6	0	20
GCCAACCAC	9	0	1	20	17	0	38
GCCAACCAG	5	2	2	1	2	0	7
GCCAACCCC	4	9	0	0	1	0	10
GCCAACCGC	5	6	0	6	15	1	28
GCCAACCGT	12	8	0	27	7	1	43
GCCAACCTT	4	0	11	3	7	0	21
GCCAACGAA	14	2	17	11	1	1	32
GCCAACGAC	7	8	0	14	0	0	22
GCCAACGAG	6	10	2	45	20	1	78
GCCAACGCA	2	2	5	2	0	1	10
GCCAACGCT	5	6	1	2	6	0	15
GCCAACGGA	3	1	0	0	0	0	1
GCCAACGGG	8	4	5	29	16	1	55
GCCAACGGT	12	0	2	22	68	0	92
GCCAACGTA	9	0	1	39	18	0	58
GCCAACGTC	2	0	0	1	1	1	3
GCCAACTAG	18	3	2	5	36	18	64
GCCAACTAT	2	0	13	5	1	0	19
GCCAACTCA	6	0	0	5	12	0	17
GCCAACTCC	2	1	0	0	2	0	3
GCCAACTGA	2	5	1	2	2	1	11
GCCAACTGC	9	0	2	12	20	1	35
GCCAACTGG	11	5	6	17	11	0	39
GCCAACTGT	18	0	0	25	106	0	131
GCCAACTTA	1	19	2	0	1	0	22
GCCAACTTG	9	0	1	12	8	0	21
GCCAAGAAA	6	3	2	11	16	4	36
GCCAAGAAG	8	3	17	40	3	2	65
GCCAAGAAT	4	0	3	4	3	1	11
GCCAAGACA	2	1	1	2	3	1	8
GCCAAGACG	21	1	1	5	45	0	52
GCCAAGACT	5	1	12	8	17	0	38
GCCAAGAGA	18	17	21	56	30	2	126
GCCAAGAGC	3	0	2	7	4	0	13
GCCAAGAGG	29	10	10	67	70	17	174
GCCAAGAGT	23	23	7	48	39	0	117
GCCAAGATC	14	0	0	26	61	1	88
GCCAAGATG	9	2	1	7	7	1	18
GCCAAGATT	3	0	7	3	5	2	17
GCCAAGCAG	4	0	8	17	2	1	28
GCCAAGCAT	10	0	13	11	3	3	30
GCCAAGCCC	6	16	0	0	0	0	16
GCCAAGCCT	4	2	0	7	0	0	9
GCCAAGCGA	2	0	3	5	1	0	9
GCCAAGCGG	10	2	0	4	13	0	19
GCCAAGCGT	20	9	6	38	49	1	103
GCCAAGCTC	4	17	0	1	15	0	33
GCCAAGCTG	9	2	1	25	27	0	55
GCCAAGCTT	13	0	2	23	12	1	38
GCCAAGGAA	17	17	0	16	58	0	91
GCCAAGGAG	28	24	5	22	33	0	84
GCCAAGGAT	16	22	0	14	39	0	75
GCCAAGGCA	14	5	2	17	49	2	75
GCCAAGGCC	3	0	0	1	13	29	43
GCCAAGGCT	14	14	8	45	35	1	103
GCCAAGGGA	33	4	2	22	146	1	175
GCCAAGGGC	38	33	6	38	119	0	196
GCCAAGGGG	37	12	1	80	156	1	250
GCCAAGGGT	25	24	1	16	58	2	101
GCCAAGGTA	18	17	2	26	28	1	74
GCCAAGGTC	10	3	6	50	37	0	96
GCCAAGGTG	7	12	6	3	28	1	50
GCCAAGTAA	5	22	1	1	2	2	28
GCCAAGTAC	4	1	8	27	1	2	39
GCCAAGTAG	11	5	0	8	18	1	32
GCCAAGTAT	9	1	27	14	1	77	120
GCCAAGTCA	15	23	1	9	48	0	81
GCCAAGTCT	1	1	0	1	8	0	10
GCCAAGTGA	24	85	2	3	5	1	96
GCCAAGTGC	18	0	0	23	9	0	32
GCCAAGTGG	17	8	8	41	29	0	86
GCCAAGTGT	24	1	3	11	69	0	84
GCCAAGTTA	10	1	42	8	1	26	78
GCCAAGTTC	11	2	1	11	12	0	26
GCCAAGTTG	14	0	15	15	57	0	87
GCCAAGTTT	13	0	6	16	10	1	33
GCCAATAAG	13	31	12	26	5	1	75
GCCAATACA	12	11	19	24	6	2	62
GCCAATACC	10	0	0	6	15	0	21
GCCAATACG	4	0	1	1	1	0	3
GCCAATACT	1	0	0	0	2	1	3
GCCAATAGA	6	3	21	35	5	1	65
GCCAATAGG	13	2	2	9	20	0	33
GCCAATCAA	5	0	7	13	0	1	21
GCCAATCAC	1	0	2	0	0	0	2
GCCAATCAG	16	1	13	38	38	0	90
GCCAATCGG	13	2	0	15	4	0	21
GCCAATCGT	24	35	0	11	2	2	50
GCCAATCTA	11	8	5	30	31	2	76
GCCAATCTG	3	0	1	1	0	0	2
GCCAATGAA	4	2	9	13	0	2	26
GCCAATGAG	11	1	1	6	1	0	9
GCCAATGAT	5	0	1	4	1	0	6
GCCAATGCT	13	30	0	1	60	0	91
GCCAATGGA	9	3	1	5	36	2	47
GCCAATGGG	27	15	0	31	90	0	136
GCCAATGGT	18	6	10	40	37	0	93
GCCAATGTA	9	1	6	12	1	3	23
GCCAATGTG	8	2	0	15	17	0	34
GCCAATGTT	6	1	8	0	3	3	15
GCCAATTAA	9	44	0	3	1	2	50
GCCAATTAG	7	2	0	1	57	2	62
GCCAATTAT	22	0	26	43	19	1	89
GCCAATTCA	6	0	1	15	20	3	39
GCCAATTGA	5	15	1	1	2	0	19
GCCAATTGG	18	6	5	20	43	0	74
GCCAATTTA	8	2	22	8	2	4	38
GCCAATTTC	13	8	2	40	53	1	104
GCCAATTTG	11	0	13	7	7	2	29
GCCAATTTT	8	10	13	23	35	2	83
GCCACAAAA	4	1	9	0	1	0	11
GCCACAAAC	10	10	0	0	47	0	57
GCCACAAAG	5	1	1	6	15	2	25
GCCACAAAT	7	10	5	10	0	2	27
GCCACAATC	4	0	1	8	5	0	14
GCCACAATG	7	1	3	0	10	0	14
GCCACAATT	5	0	4	1	6	0	11
GCCACACAG	2	2	4	0	2	0	8
GCCACACCA	2	0	0	0	5	0	5
GCCACACGC	9	0	0	5	15	21	41
GCCACACTA	5	0	10	0	1	0	11
GCCACACTT	2	0	0	1	0	0	1
GCCACAGAA	5	1	2	2	2	1	8
GCCACAGAC	6	0	8	5	30	0	43
GCCACAGAG	26	28	1	32	88	2	151
GCCACAGCA	8	8	1	30	47	0	86
GCCACAGCC	4	12	0	2	0	0	14
GCCACAGGA	9	31	0	14	23	0	68
GCCACAGGC	10	5	0	20	7	0	32
GCCACAGGG	9	13	1	6	8	0	28
GCCACAGGT	10	0	3	17	9	0	29
GCCACAGTC	4	0	3	7	30	0	40
GCCACAGTG	9	0	0	9	27	0	36
GCCACAGTT	6	1	8	6	5	2	22
GCCACATAC	16	6	4	2	7	0	19
GCCACATAG	5	10	1	10	53	1	75
GCCACATCA	17	4	19	22	14	0	59
GCCACATCC	5	0	1	15	0	0	16
GCCACATCG	1	0	1	1	9	0	11
GCCACATCT	11	0	0	7	54	1	62
GCCACATGA	8	46	0	1	3	1	51
GCCACATGG	8	2	2	2	20	0	26
GCCACATTC	17	0	0	20	41	2	63
GCCACCAAA	7	4	1	5	26	4	40
GCCACCAAG	20	0	2	41	91	0	134
GCCACCAGA	6	2	1	16	20	0	39
GCCACCAGT	13	5	1	1	8	0	15
GCCACCATC	2	0	3	1	6	0	10
GCCACCATG	3	1	0	2	1	0	4
GCCACCCAC	2	0	0	1	1	0	2
GCCACCCGA	2	1	0	1	15	0	17
GCCACCCGT	13	23	0	1	16	0	40
GCCACCCTT	2	0	0	0	8	0	8
GCCACCGAA	5	5	1	4	3	0	13
GCCACCGAC	4	0	0	0	0	1	1
GCCACCGAG	2	0	1	0	4	0	5
GCCACCGCC	3	0	1	0	0	0	1
GCCACCGCT	21	10	5	35	82	92	224
GCCACCGGG	11	11	6	4	67	0	88
GCCACCGGT	6	1	1	4	24	2	32
GCCACCGTA	7	13	0	0	16	0	29
GCCACCGTC	5	0	1	0	20	0	21
GCCACCGTT	5	2	1	0	2	0	5
GCCACCTAA	10	26	1	0	0	0	27
GCCACCTAT	11	3	0	24	17	0	44
GCCACCTGA	10	60	1	0	5	0	66
GCCACCTGC	12	1	4	1	21	0	27
GCCACCTGG	10	0	0	9	31	0	40
GCCACCTGT	3	0	2	9	12	0	23
GCCACCTTG	6	4	0	14	16	0	34
GCCACGAAC	6	0	0	2	11	0	13
GCCACGAAG	2	1	0	1	1	0	3
GCCACGAAT	7	0	1	2	2	0	5
GCCACGACT	17	45	1	12	116	0	174
GCCACGAGC	12	7	2	3	51	0	63
GCCACGAGG	23	1	3	39	82	0	125
GCCACGAGT	10	8	0	8	18	1	35
GCCACGATA	4	0	2	7	7	0	16
GCCACGATC	14	15	6	7	69	0	97
GCCACGATG	17	0	0	3	56	0	59
GCCACGCAC	5	1	0	8	12	0	21
GCCACGCAG	25	29	0	10	43	0	82
GCCACGCAT	2	0	0	0	5	1	6
GCCACGCTG	4	0	0	4	18	0	22
GCCACGCTT	8	0	5	3	34	0	42
GCCACGGAA	14	5	0	4	76	0	85
GCCACGGAG	14	9	7	2	46	1	65
GCCACGGAT	17	1	1	3	32	1	38
GCCACGGCC	8	10	0	0	24	31	65
GCCACGGCT	14	0	1	13	39	0	53
GCCACGGGA	12	0	0	15	20	0	35
GCCACGGGC	16	2	0	0	57	0	59
GCCACGGGG	69	70	9	25	320	0	424
GCCACGGGT	24	23	5	2	50	0	80
GCCACGGTA	14	0	2	5	7	0	14
GCCACGGTG	15	39	8	8	7	0	62
GCCACGTAA	4	24	1	1	1	1	28
GCCACGTAT	15	0	21	26	37	1	85
GCCACGTCA	9	0	0	4	31	0	35
GCCACGTCG	7	1	6	5	19	0	31
GCCACGTCT	8	0	0	0	23	0	23
GCCACGTGC	11	3	1	29	36	0	69
GCCACGTGG	28	16	0	41	36	1	94
GCCACGTTA	7	0	1	36	28	0	65
GCCACGTTG	4	0	0	1	19	1	21
GCCACGTTT	8	0	0	7	28	0	35
GCCACTAAA	5	2	2	22	1	1	28
GCCACTAAT	2	0	5	18	2	1	26
GCCACTACT	4	1	0	0	15	0	16
GCCACTAGA	2	1	3	2	12	2	20
GCCACTAGC	9	0	0	3	30	0	33
GCCACTAGT	5	3	3	7	8	0	21
GCCACTATA	3	11	77	19	4	2	113
GCCACTATC	3	0	1	1	0	2	4
GCCACTCCG	6	8	0	0	5	0	13
GCCACTCGG	4	1	0	7	18	0	26
GCCACTCGT	13	18	0	1	22	0	41
GCCACTCTG	3	15	0	1	24	0	40
GCCACTGAC	7	16	0	3	111	0	130
GCCACTGCA	2	0	1	1	0	0	2
GCCACTGCG	6	0	4	2	16	0	22
GCCACTGCT	16	0	1	23	3	0	27
GCCACTGGG	23	13	8	28	60	0	109
GCCACTGGT	18	6	5	25	96	0	132
GCCACTGTA	10	10	11	23	19	5	68
GCCACTGTG	9	1	1	2	14	0	18
GCCACTTAA	7	35	3	1	2	2	43
GCCACTTAC	8	2	0	8	17	0	27
GCCACTTAG	21	32	0	4	60	1	97
GCCACTTCA	8	0	0	0	1	0	1
GCCACTTGC	4	6	1	16	11	0	34
GCCACTTGG	8	2	1	1	38	0	42
GCCACTTTG	5	0	1	6	28	0	35
GCCAGAAAA	9	3	31	24	1	4	63
GCCAGAAAC	7	2	1	18	4	0	25
GCCAGAAAG	14	0	8	32	50	3	93
GCCAGAAAT	11	11	24	15	49	0	99
GCCAGAACT	4	1	1	4	0	1	7
GCCAGAAGC	4	1	18	18	18	2	57
GCCAGAAGG	26	21	2	35	80	1	139
GCCAGAATA	12	4	7	59	26	1	97
GCCAGAATG	6	4	18	17	9	1	49
GCCAGACAA	4	1	4	14	5	0	24
GCCAGACAG	13	2	1	7	13	3	26
GCCAGACAT	7	1	2	19	9	12	43
GCCAGACCC	1	1	0	0	15	0	16
GCCAGACGG	18	7	1	4	41	0	53
GCCAGACGT	9	1	0	3	35	1	40
GCCAGACTC	5	2	1	16	3	0	22
GCCAGACTG	5	1	0	38	32	0	71
GCCAGACTT	4	1	1	0	5	0	7
GCCAGAGAG	30	12	14	16	90	0	132
GCCAGAGCA	4	0	15	50	4	0	69
GCCAGAGCC	4	8	0	15	16	1	40
GCCAGAGCG	28	22	1	9	43	0	75
GCCAGAGCT	11	3	2	10	16	0	31
GCCAGAGGA	26	6	2	23	47	37	115
GCCAGAGGC	32	18	9	60	45	0	132
GCCAGAGGG	101	104	3	49	237	1	394
GCCAGAGGT	10	1	2	60	24	2	89
GCCAGAGTA	13	3	11	31	61	2	108
GCCAGAGTC	13	6	2	1	25	2	36
GCCAGAGTT	17	10	6	40	38	0	94
GCCAGATAA	11	33	0	1	2	2	38
GCCAGATAC	15	1	2	3	13	3	22
GCCAGATAG	5	7	1	8	55	0	71
GCCAGATCA	2	0	2	7	0	0	9
GCCAGATCG	4	1	1	12	2	0	16
GCCAGATGA	11	131	13	1	7	0	152
GCCAGATGC	9	1	0	18	6	1	26
GCCAGATGG	52	28	6	47	208	43	332
GCCAGATGT	4	4	3	23	31	0	61
GCCAGATTC	2	1	0	10	28	0	39
GCCAGATTG	27	8	6	109	142	1	266
GCCAGATTT	5	0	9	19	9	0	37
GCCAGCAAA	6	4	0	7	0	1	12
GCCAGCAAC	2	13	0	5	11	0	29
GCCAGCAAG	22	8	2	14	76	1	101
GCCAGCAAT	5	0	3	8	19	1	31
GCCAGCACA	6	0	1	5	10	0	16
GCCAGCAGC	5	1	0	5	8	1	15
GCCAGCAGG	12	3	0	23	53	0	79
GCCAGCAGT	7	0	7	13	9	0	29
GCCAGCATA	11	1	1	23	39	1	65
GCCAGCATG	18	0	0	16	41	0	57
GCCAGCATT	3	0	1	17	15	1	34
GCCAGCCAA	3	0	0	0	1	0	1
GCCAGCCAG	12	11	0	2	24	0	37
GCCAGCCAT	1	0	2	2	4	1	9
GCCAGCCGA	6	8	0	1	42	0	51
GCCAGCCGG	17	2	0	2	58	0	62
GCCAGCCGT	8	0	0	0	15	0	15
GCCAGCCTC	13	20	0	0	1	1	22
GCCAGCCTG	19	4	0	1	70	0	75
GCCAGCGAA	5	0	0	13	27	0	40
GCCAGCGAC	5	10	1	1	22	0	34
GCCAGCGAG	23	11	5	16	90	1	123
GCCAGCGAT	3	0	0	1	5	0	6
GCCAGCGGA	16	5	0	10	17	0	32
GCCAGCGGG	30	79	2	20	97	1	199
GCCAGCGGT	43	30	4	20	149	1	204
GCCAGCGTA	4	0	0	14	0	0	14
GCCAGCGTG	26	26	0	24	154	0	204
GCCAGCGTT	8	0	2	1	10	0	13
GCCAGCTAG	9	13	0	2	11	0	26
GCCAGCTAT	3	2	0	24	4	0	30
GCCAGCTGA	7	19	0	1	1	0	21
GCCAGCTGC	11	4	0	5	9	0	18
GCCAGCTGG	8	3	11	18	33	1	66
GCCAGCTGT	18	6	1	0	52	0	59
GCCAGCTTG	11	8	0	8	34	0	50
GCCAGCTTT	1	0	0	0	1	0	1
GCCAGGAAA	8	1	0	18	3	1	23
GCCAGGAAC	15	26	6	2	9	0	43
GCCAGGAAG	22	8	5	53	83	0	149
GCCAGGAAT	7	3	3	12	59	2	79
GCCAGGACA	7	2	1	13	13	0	29
GCCAGGACT	1	5	0	1	16	0	22
GCCAGGAGA	26	10	1	44	73	1	129
GCCAGGAGC	22	14	0	12	50	1	77
GCCAGGAGG	31	14	7	47	43	0	111
GCCAGGAGT	21	7	1	16	28	0	52
GCCAGGATA	6	1	0	31	4	1	37
GCCAGGATG	10	1	2	37	37	2	79
GCCAGGCAA	18	3	1	32	35	0	71
GCCAGGCAC	4	0	3	1	18	0	22
GCCAGGCAG	15	12	1	11	32	0	56
GCCAGGCAT	3	0	1	29	5	1	36
GCCAGGCCA	3	8	3	4	19	0	34
GCCAGGCCG	7	18	1	0	21	0	40
GCCAGGCGA	7	3	3	29	16	0	51
GCCAGGCGC	11	2	0	23	54	0	79
GCCAGGCGG	32	12	8	38	78	0	136
GCCAGGCGT	11	11	0	14	22	0	47
GCCAGGCTA	5	28	1	13	7	2	51
GCCAGGCTG	27	12	0	40	73	1	126
GCCAGGCTT	8	1	1	38	17	0	57
GCCAGGGAA	38	73	7	10	58	0	148
GCCAGGGAC	26	79	0	1	68	0	148
GCCAGGGAG	51	76	5	13	143	3	240
GCCAGGGAT	10	3	4	0	38	0	45
GCCAGGGCA	35	8	0	72	120	24	224
GCCAGGGCC	32	92	0	10	86	0	188
GCCAGGGCG	4	11	2	8	20	0	41
GCCAGGGCT	11	6	0	14	19	0	39
GCCAGGGGA	59	50	19	9	175	1	254
GCCAGGGGC	49	102	7	5	128	0	242
GCCAGGGGG	108	85	16	54	481	1	637
GCCAGGGGT	67	81	14	22	251	0	368
GCCAGGGTA	37	62	3	9	136	1	211
GCCAGGGTC	26	46	6	9	157	0	218
GCCAGGGTG	47	53	2	10	148	1	214
GCCAGGGTT	27	9	0	46	68	0	123
GCCAGGTAA	18	52	1	1	3	0	57
GCCAGGTAC	4	3	1	4	9	1	18
GCCAGGTAG	14	32	3	0	40	0	75
GCCAGGTAT	18	0	3	42	45	2	92
GCCAGGTCA	42	22	2	49	101	0	174
GCCAGGTCG	39	17	0	15	103	1	136
GCCAGGTCT	15	26	4	5	29	0	64
GCCAGGTGA	23	128	1	3	19	17	168
GCCAGGTGC	12	34	2	4	27	0	67
GCCAGGTGG	61	22	7	97	195	58	379
GCCAGGTGT	25	5	2	30	58	0	95
GCCAGGTTA	14	16	1	45	47	1	110
GCCAGGTTC	11	20	0	26	37	0	83
GCCAGGTTG	24	54	9	80	65	2	210
GCCAGGTTT	14	1	1	34	14	0	50
GCCAGTAAA	11	0	25	21	28	1	75
GCCAGTAAG	11	0	4	23	18	0	45
GCCAGTAAT	18	1	10	24	11	1	47
GCCAGTACA	6	0	4	6	25	0	35
GCCAGTACT	9	1	0	37	11	0	49
GCCAGTAGC	21	10	1	26	69	0	106
GCCAGTAGG	26	5	3	18	55	0	81
GCCAGTAGT	13	2	1	25	73	0	101
GCCAGTATC	8	0	0	25	16	0	41
GCCAGTATG	12	9	2	5	52	0	68
GCCAGTATT	8	0	25	19	14	2	60
GCCAGTCAC	8	1	0	14	1	0	16
GCCAGTCAG	8	5	2	2	28	0	37
GCCAGTCCA	2	0	0	0	0	0	0
GCCAGTCCT	3	0	0	0	2	0	2
GCCAGTCGA	9	1	0	8	32	2	43
GCCAGTCGC	14	37	0	15	42	0	94
GCCAGTCGG	14	2	2	6	16	0	26
GCCAGTCGT	2	5	1	20	21	1	48
GCCAGTCTC	3	1	0	1	21	0	23
GCCAGTCTG	18	4	0	10	33	0	47
GCCAGTCTT	2	1	0	1	5	0	7
GCCAGTGAA	12	14	2	1	12	1	30
GCCAGTGAG	5	2	0	21	37	0	60
GCCAGTGAT	16	8	0	9	36	0	53
GCCAGTGCA	13	0	1	16	9	0	26
GCCAGTGCC	7	2	0	0	3	0	5
GCCAGTGCG	14	27	0	3	20	0	50
GCCAGTGCT	8	4	0	17	23	0	44
GCCAGTGGA	14	5	8	30	80	1	124
GCCAGTGGC	16	8	0	1	19	0	28
GCCAGTGGG	68	122	12	18	191	0	343
GCCAGTGGT	17	6	1	35	104	0	146
GCCAGTGTA	16	13	6	10	25	1	55
GCCAGTGTC	12	16	1	8	18	0	43
GCCAGTGTG	20	31	9	34	20	0	94
GCCAGTGTT	18	12	1	22	56	1	92
GCCAGTTAA	3	9	0	0	7	0	16
GCCAGTTAC	8	15	15	61	21	0	112
GCCAGTTAG	16	12	0	1	72	1	86
GCCAGTTAT	5	1	19	7	4	0	31
GCCAGTTCA	6	2	1	10	10	0	23
GCCAGTTCC	7	49	0	0	10	0	59
GCCAGTTCG	5	11	1	16	22	0	50
GCCAGTTGA	9	26	0	1	1	0	28
GCCAGTTGG	8	4	0	8	28	0	40
GCCAGTTTA	5	0	2	38	13	0	53
GCCAGTTTC	6	0	0	2	19	0	21
GCCAGTTTG	15	12	2	71	44	0	129
GCCAGTTTT	5	0	1	35	37	0	73
GCCATAAAA	14	2	25	25	1	0	53
GCCATAAAG	8	0	5	23	6	2	36
GCCATAAAT	17	1	22	19	30	3	75
GCCATAACA	24	1	9	28	26	30	94
GCCATAACG	3	1	0	3	3	0	7
GCCATAAGA	9	10	25	23	12	5	75
GCCATAAGC	18	7	2	36	14	0	59
GCCATAAGG	12	24	3	12	14	0	53
GCCATAAGT	17	8	6	12	30	0	56
GCCATAATC	2	1	3	2	1	4	11
GCCATAATT	10	0	21	3	21	16	61
GCCATACAA	14	0	10	62	27	3	102
GCCATACAC	5	0	2	4	0	0	6
GCCATACAG	14	0	4	60	18	0	82
GCCATACAT	8	1	6	11	1	5	24
GCCATACCT	3	1	81	0	0	1	83
GCCATACGG	1	0	0	4	1	1	6
GCCATACGT	4	0	0	1	18	2	21
GCCATACTA	10	1	2	23	1	1	28
GCCATACTG	9	1	5	12	2	1	21
GCCATACTT	2	0	0	0	0	4	4
GCCATAGAA	6	1	0	22	3	1	27
GCCATAGAG	29	32	9	63	41	3	148
GCCATAGAT	10	5	5	30	35	0	75
GCCATAGCA	2	0	0	1	4	3	8
GCCATAGCG	3	1	0	0	2	1	4
GCCATAGGA	15	12	5	4	7	2	30
GCCATAGGC	19	2	0	30	26	0	58
GCCATAGGG	18	14	1	5	38	0	58
GCCATAGGT	30	17	1	56	81	1	156
GCCATAGTC	16	0	6	6	38	1	51
GCCATAGTG	15	1	5	54	91	2	153
GCCATATAG	11	2	0	1	27	3	33
GCCATATCA	5	0	3	6	17	0	26
GCCATATCC	3	0	0	5	3	1	9
GCCATATGA	13	24	1	0	14	1	40
GCCATATGC	15	9	5	52	26	2	94
GCCATATGG	18	10	3	20	96	0	129
GCCATATTC	5	1	1	1	1	0	4
GCCATATTG	22	13	16	57	3	9	98
GCCATATTT	7	0	19	15	0	0	34
GCCATCAAA	8	7	0	13	7	0	27
GCCATCAAG	5	14	4	37	5	5	65
GCCATCAAT	5	2	2	0	0	2	6
GCCATCACA	1	1	0	1	9	1	12
GCCATCAGA	13	0	6	20	22	1	49
GCCATCAGC	12	0	3	0	22	1	26
GCCATCAGG	20	40	2	52	83	0	177
GCCATCAGT	12	0	1	3	28	0	32
GCCATCATA	8	1	0	12	8	0	21
GCCATCATT	2	1	10	0	0	1	12
GCCATCCGA	3	0	1	6	0	1	8
GCCATCCGG	6	3	1	2	10	48	64
GCCATCCGT	7	0	5	10	14	0	29
GCCATCCTG	6	1	0	0	7	2	10
GCCATCGAA	7	2	1	15	3	1	22
GCCATCGAC	7	15	0	0	17	0	32
GCCATCGAG	8	2	3	10	25	0	40
GCCATCGCG	6	0	1	1	10	0	12
GCCATCGCT	3	36	0	0	4	1	41
GCCATCGGA	15	1	0	5	80	1	87
GCCATCGGC	5	1	0	0	8	0	9
GCCATCGGG	32	51	2	5	93	0	151
GCCATCGTC	6	1	1	0	11	0	13
GCCATCGTT	10	1	1	16	31	0	49
GCCATCTAA	12	24	0	1	1	0	26
GCCATCTAG	15	21	0	2	7	0	30
GCCATCTCA	8	0	2	4	23	1	30
GCCATCTCG	10	7	1	10	2	0	20
GCCATCTGA	4	3	0	0	0	0	3
GCCATCTGC	5	2	1	0	1	1	5
GCCATGAAA	10	0	9	39	0	0	48
GCCATGAAC	19	34	0	1	11	0	46
GCCATGAAG	5	2	18	17	28	3	68
GCCATGAAT	23	32	6	42	69	1	150
GCCATGACA	7	2	12	1	0	0	15
GCCATGAGA	14	15	0	20	10	1	46
GCCATGAGC	15	0	9	2	50	1	62
GCCATGAGG	14	1	0	7	54	2	64
GCCATGAGT	15	8	5	16	4	3	36
GCCATGATC	6	7	1	1	31	1	41
GCCATGATG	12	0	2	9	25	26	62
GCCATGCAG	3	1	1	1	2	1	6
GCCATGCAT	10	0	0	0	30	0	30
GCCATGCCA	7	45	1	0	0	0	46
GCCATGCCG	3	0	0	0	3	0	3
GCCATGCGG	2	3	0	1	3	0	7
GCCATGCTC	21	7	1	0	28	0	36
GCCATGCTG	6	2	0	6	3	0	11
GCCATGGAA	9	10	0	0	43	1	54
GCCATGGAC	9	23	0	0	17	0	40
GCCATGGAG	38	127	5	7	55	0	194
GCCATGGCA	6	0	1	1	29	0	31
GCCATGGGA	6	20	4	0	10	1	35
GCCATGGGG	57	255	1	6	34	52	348
GCCATGGGT	17	42	1	4	9	0	56
GCCATGGTA	8	1	0	31	23	17	72
GCCATGGTG	13	18	24	5	33	3	83
GCCATGGTT	7	1	0	2	11	0	14
GCCATGTAC	4	9	0	7	17	2	35
GCCATGTAG	43	64	10	5	48	1	128
GCCATGTCG	7	9	8	9	7	0	33
GCCATGTCT	18	3	5	7	56	0	71
GCCATGTGC	4	1	2	15	6	0	24
GCCATGTGG	27	20	1	36	124	0	181
GCCATGTGT	34	3	10	5	52	1	71
GCCATGTTA	5	0	7	1	10	1	19
GCCATGTTC	25	17	1	28	121	0	167
GCCATGTTG	12	0	0	71	27	0	98
GCCATTAAG	9	0	23	22	1	2	48
GCCATTAAT	10	1	15	8	20	4	48
GCCATTACC	3	6	0	0	0	0	6
GCCATTACG	19	14	11	25	36	0	86
GCCATTAGC	3	0	1	2	2	1	6
GCCATTAGG	37	11	1	29	47	1	89
GCCATTAGT	28	0	4	95	72	1	172
GCCATTATA	2	6	0	2	2	0	10
GCCATTATC	6	2	3	54	72	6	137
GCCATTATG	18	1	11	33	39	3	87
GCCATTATT	5	1	1	28	10	3	43
GCCATTCCA	6	44	0	0	3	0	47
GCCATTCCC	2	2	0	0	14	0	16
GCCATTCGA	10	0	2	18	11	0	31
GCCATTCGC	5	0	0	10	21	0	31
GCCATTCGG	5	1	1	6	1	0	9
GCCATTCTC	9	15	1	4	6	0	26
GCCATTGAA	10	0	0	1	75	0	76
GCCATTGAG	15	0	8	16	24	0	48
GCCATTGAT	18	0	2	22	63	1	88
GCCATTGCT	2	0	1	4	0	0	5
GCCATTGGC	10	0	0	3	2	1	6
GCCATTGGG	47	92	3	27	121	0	243
GCCATTGGT	17	2	0	3	60	1	66
GCCATTGTA	7	7	4	2	11	1	25
GCCATTGTC	11	0	4	13	11	0	28
GCCATTGTG	18	9	4	32	129	0	174
GCCATTGTT	10	0	2	11	53	1	67
GCCATTTAC	9	1	0	12	19	3	35
GCCATTTAG	20	19	0	2	96	0	117
GCCATTTCA	4	1	6	5	22	0	34
GCCATTTCT	6	0	1	37	6	1	45
GCCATTTGA	18	41	0	15	3	0	59
GCCATTTGG	17	33	1	20	38	0	92
GCCATTTGT	26	2	17	94	28	1	142
GCCATTTTG	16	1	5	35	69	0	110
GCCATTTTT	3	0	3	4	5	0	12
GCCCAAAAA	7	4	3	1	30	1	39
GCCCAAAAC	4	8	1	3	1	0	13
GCCCAAAAT	7	18	2	1	3	1	25
GCCCAAAGC	7	10	1	1	8	0	20
GCCCAAAGG	11	11	2	2	36	0	51
GCCCAAAGT	1	1	3	2	23	0	29
GCCCAAATC	7	2	0	6	9	0	17
GCCCAACAC	1	0	0	1	0	0	1
GCCCAACAG	3	1	1	0	30	0	32
GCCCAACCA	3	0	0	0	15	0	15
GCCCAACGA	3	0	2	1	2	0	5
GCCCAACGG	2	2	2	2	2	0	8
GCCCAACGT	1	0	3	0	2	0	5
GCCCAACTC	1	0	2	4	0	3	9
GCCCAACTG	12	11	3	2	39	0	55
GCCCAAGAA	3	0	1	1	2	3	7
GCCCAAGAG	6	2	1	2	58	0	63
GCCCAAGCG	20	27	8	0	14	0	49
GCCCAAGGA	10	17	1	1	24	0	43
GCCCAAGGC	4	3	0	1	6	0	10
GCCCAAGGG	12	40	0	3	20	0	63
GCCCAAGGT	5	10	3	1	5	0	19
GCCCAAGTT	12	16	4	44	10	3	77
GCCCAATAA	11	39	0	0	15	3	57
GCCCAATAT	3	1	3	1	7	3	15
GCCCAATCG	2	0	0	16	7	0	23
GCCCAATCT	9	17	1	7	46	0	71
GCCCAATGG	10	5	4	1	32	1	43
GCCCAATGT	8	8	4	10	28	3	53
GCCCAATTG	4	0	4	1	2	0	7
GCCCAATTT	2	0	2	2	3	1	8
GCCCACAAA	9	16	0	2	11	4	33
GCCCACAAG	4	0	4	0	4	5	13
GCCCACACA	1	0	0	2	0	0	2
GCCCACACT	6	0	0	1	0	1	2
GCCCACAGC	15	23	1	7	97	0	128
GCCCACAGG	18	6	0	2	24	0	32
GCCCACAGT	4	1	0	2	1	0	4
GCCCACATG	10	14	1	0	41	0	56
GCCCACATT	7	9	0	1	22	0	32
GCCCACCAG	3	0	0	0	23	0	23
GCCCACCGA	2	1	2	2	0	0	5
GCCCACCGG	2	1	1	0	3	0	5
GCCCACCTA	3	8	0	0	21	0	29
GCCCACCTG	4	0	0	0	30	0	30
GCCCACGAG	3	1	2	1	5	0	9
GCCCACGCA	9	4	1	2	6	0	13
GCCCACGCC	2	8	0	0	0	0	8
GCCCACTAA	2	0	1	2	0	0	3
GCCCACTGC	7	33	0	0	9	0	42
GCCCACTTA	8	12	2	0	21	2	37
GCCCAGAAA	8	15	2	1	25	1	44
GCCCAGAAT	2	1	3	2	0	0	6
GCCCAGACA	4	7	0	0	3	0	10
GCCCAGACT	1	0	0	1	0	1	2
GCCCAGAGA	11	8	8	4	30	2	52
GCCCAGAGG	17	36	1	8	28	1	74
GCCCAGAGT	3	15	3	5	1	0	24
GCCCAGATC	4	1	1	0	13	0	15
GCCCAGATG	4	7	0	5	14	0	26
GCCCAGATT	6	16	2	7	26	5	56
GCCCAGCAA	32	120	4	0	33	0	157
GCCCAGCAC	2	0	0	0	0	0	0
GCCCAGCCA	7	0	0	2	0	0	2
GCCCAGGAA	9	22	0	10	3	0	35
GCCCAGGAG	21	57	13	9	8	0	87
GCCCAGGAT	9	9	3	1	5	0	18
GCCCAGGCC	14	43	1	0	40	0	84
GCCCAGGCG	1	6	0	1	3	1	11
GCCCAGGGA	14	46	0	5	20	2	73
GCCCAGGGC	26	52	1	1	18	0	72
GCCCAGGGG	52	168	11	10	19	1	209
GCCCAGGGT	25	147	1	13	60	72	293
GCCCAGGTA	9	4	0	4	2	0	10
GCCCAGGTC	1	1	0	1	2	0	4
GCCCAGGTG	10	58	2	4	11	1	76
GCCCAGGTT	4	5	1	1	8	1	16
GCCCAGTAA	6	9	0	0	0	0	9
GCCCAGTAG	5	23	0	1	0	0	24
GCCCAGTCA	3	0	0	5	4	0	9
GCCCAGTCC	1	1	0	0	12	0	13
GCCCAGTCG	31	65	0	14	24	0	103
GCCCAGTCT	6	1	0	0	1	0	2
GCCCAGTGG	25	85	2	4	13	0	104
GCCCAGTTC	6	28	0	4	14	0	46
GCCCAGTTG	14	13	6	0	30	0	49
GCCCATACG	6	20	2	0	48	0	70
GCCCATAGT	3	1	1	0	0	1	3
GCCCATATC	1	0	0	2	0	0	2
GCCCATCAG	4	12	1	2	0	0	15
GCCCATCAT	4	0	2	0	0	0	2
GCCCATCCT	5	8	0	0	1	0	9
GCCCATCGT	2	1	1	2	0	0	4
GCCCATGAA	5	14	0	0	9	1	24
GCCCATGAT	1	0	1	0	5	1	7
GCCCATGGC	1	1	0	0	1	0	2
GCCCATGGT	1	2	2	1	4	0	9
GCCCATGTA	2	0	1	1	3	0	5
GCCCATTAC	2	0	1	1	0	1	3
GCCCATTCA	1	0	0	2	31	1	34
GCCCATTGA	11	73	0	0	1	1	75
GCCCATTTA	1	1	4	3	2	2	12
GCCCCAAAA	1	1	1	0	1	0	3
GCCCCAACG	9	1	0	2	16	0	19
GCCCCAAGC	16	35	0	3	1	0	39
GCCCCAAGG	9	9	0	1	19	0	29
GCCCCAAGT	2	9	0	1	7	0	17
GCCCCAATA	1	2	0	1	2	0	5
GCCCCAATC	5	1	3	1	4	0	9
GCCCCACCA	1	0	0	0	2	0	2
GCCCCACCC	9	45	2	0	0	0	47
GCCCCACGG	8	17	0	5	22	0	44
GCCCCACTC	5	0	0	10	21	48	79
GCCCCAGAA	9	9	0	5	11	0	25
GCCCCAGAG	9	7	1	1	11	0	20
GCCCCAGGA	2	1	0	1	1	0	3
GCCCCAGGC	4	15	1	1	2	1	20
GCCCCAGGG	5	4	0	2	3	0	9
GCCCCAGTA	6	3	2	0	17	0	22
GCCCCATAC	1	0	0	0	0	0	0
GCCCCATAG	5	1	0	0	24	0	25
GCCCCATCG	2	12	0	0	42	0	54
GCCCCATGC	4	4	0	8	0	0	12
GCCCCATGG	11	47	0	0	19	0	66
GCCCCATGT	2	0	0	1	0	0	1
GCCCCATTT	1	1	0	0	0	1	2
GCCCCCAGG	10	53	0	8	28	0	89
GCCCCCAGT	8	5	0	0	28	0	33
GCCCCCATA	11	60	0	1	7	0	68
GCCCCCCAC	9	5	0	5	18	0	28
GCCCCCCAG	9	18	3	0	4	0	25
GCCCCCCGA	10	35	0	1	4	0	40
GCCCCCCGG	12	37	1	0	16	0	54
GCCCCCCTC	1	0	0	0	1	0	1
GCCCCCCTG	6	2	0	0	3	0	5
GCCCCCGCT	2	0	0	1	15	2	18
GCCCCCGGA	2	0	0	1	0	0	1
GCCCCCGGG	8	43	0	0	13	0	56
GCCCCCGTG	3	1	0	0	4	0	5
GCCCCCTCC	1	1	0	0	0	0	1
GCCCCCTCT	2	0	0	0	4	0	4
GCCCCCTGG	5	5	0	0	7	0	12
GCCCCCTTG	4	15	0	2	0	0	17
GCCCCGAGC	6	9	0	3	15	0	27
GCCCCGATC	1	0	0	0	2	0	2
GCCCCGATG	3	1	0	0	9	0	10
GCCCCGCAA	1	0	0	0	1	0	1
GCCCCGCAG	3	3	0	1	3	0	7
GCCCCGCGA	2	0	0	1	1	0	2
GCCCCGCTA	2	1	0	0	0	1	2
GCCCCGGAC	11	22	0	1	3	0	26
GCCCCGGAG	8	3	0	1	16	0	20
GCCCCGGCT	1	9	0	1	2	0	12
GCCCCGGGA	12	23	0	3	7	0	33
GCCCCGGGC	11	13	2	3	25	0	43
GCCCCGGGG	26	58	0	8	43	1	110
GCCCCGGTA	10	12	0	3	13	0	28
GCCCCGTCA	2	1	0	0	11	0	12
GCCCCGTCC	1	2	0	0	1	0	3
GCCCCGTCG	8	18	0	13	7	0	38
GCCCCGTGG	5	11	0	1	29	1	42
GCCCCGTTT	7	64	3	1	10	0	78
GCCCCTAAA	3	0	0	0	1	0	1
GCCCCTAAG	1	1	1	0	6	0	8
GCCCCTAAT	7	21	0	1	9	0	31
GCCCCTACT	6	0	0	1	23	0	24
GCCCCTAGG	5	15	1	0	11	0	27
GCCCCTATG	2	0	0	0	0	0	0
GCCCCTCAC	7	3	0	0	0	0	3
GCCCCTCAG	9	29	5	7	0	0	41
GCCCCTCAT	3	0	0	0	17	0	17
GCCCCTCCA	2	4	0	0	0	0	4
GCCCCTCGT	14	51	0	11	1	0	63
GCCCCTGAC	4	1	0	0	1	0	2
GCCCCTGAG	6	34	1	0	0	0	35
GCCCCTGCG	2	0	0	0	0	0	0
GCCCCTGCT	1	0	1	0	2	0	3
GCCCCTGGA	5	9	0	1	1	0	11
GCCCCTGGG	10	0	0	2	2	0	4
GCCCCTTAA	5	24	0	0	0	0	24
GCCCCTTAG	4	22	0	1	16	0	39
GCCCCTTAT	5	11	1	10	27	0	49
GCCCCTTCC	1	0	0	0	1	0	1
GCCCCTTGG	6	9	0	0	13	0	22
GCCCCTTTC	2	0	0	0	9	0	9
GCCCGAAAC	11	18	0	2	21	0	41
GCCCGAAAG	8	20	4	0	9	0	33
GCCCGAACC	2	0	0	0	1	0	1
GCCCGAACG	3	0	0	3	1	0	4
GCCCGAAGA	8	35	0	1	1	1	38
GCCCGAAGG	13	2	1	22	6	1	32
GCCCGAAGT	5	0	0	4	0	0	4
GCCCGAATC	5	0	0	0	1	0	1
GCCCGAATG	3	3	2	21	2	0	28
GCCCGAATT	6	8	2	1	34	2	47
GCCCGACCC	3	29	0	1	1	0	31
GCCCGACGT	2	1	1	0	0	0	2
GCCCGACTA	7	10	1	0	9	0	20
GCCCGAGAG	16	12	1	2	20	0	35
GCCCGAGAT	6	7	1	4	22	0	34
GCCCGAGCG	5	3	0	1	7	0	11
GCCCGAGGA	8	9	0	9	12	0	30
GCCCGAGGC	14	38	2	4	4	70	118
GCCCGAGGG	17	46	1	3	6	0	56
GCCCGAGGT	13	39	0	5	4	0	48
GCCCGAGTG	16	30	1	6	40	1	78
GCCCGAGTT	3	2	3	2	3	0	10
GCCCGATAC	11	17	0	0	19	0	36
GCCCGATAG	13	63	1	5	9	0	78
GCCCGATAT	1	1	1	0	1	0	3
GCCCGATCC	3	3	0	1	0	0	4
GCCCGATGC	3	2	0	0	15	0	17
GCCCGATGG	7	3	10	11	19	0	43
GCCCGATGT	9	0	0	3	10	0	13
GCCCGCAAA	1	2	1	0	1	0	4
GCCCGCAGG	7	21	0	6	2	0	29
GCCCGCAGT	4	7	2	2	3	0	14
GCCCGCATA	8	10	1	0	21	1	33
GCCCGCATG	3	13	1	2	8	0	24
GCCCGCCAT	2	0	0	0	2	0	2
GCCCGCCCC	1	2	0	0	0	0	2
GCCCGCCGA	6	0	0	1	19	0	20
GCCCGCCGG	2	3	0	1	29	0	33
GCCCGCCGT	1	3	0	1	5	0	9
GCCCGCCTG	2	6	0	0	0	0	6
GCCCGCGAC	1	2	0	0	1	0	3
GCCCGCGCG	1	0	0	1	7	0	8
GCCCGCGGA	4	2	0	2	3	0	7
GCCCGCGGG	6	7	0	2	9	1	19
GCCCGCTAC	1	1	0	0	2	0	3
GCCCGCTAG	3	0	1	1	2	0	4
GCCCGCTGA	3	13	0	1	4	1	19
GCCCGCTGG	4	0	4	0	1	0	5
GCCCGCTTT	2	0	1	0	2	0	3
GCCCGGAAA	9	4	0	1	23	0	28
GCCCGGAAG	14	9	2	4	14	0	29
GCCCGGAGA	11	12	4	3	19	1	39
GCCCGGAGC	9	49	0	9	11	0	69
GCCCGGAGG	22	26	0	4	8	0	38
GCCCGGAGT	10	37	6	1	6	0	50
GCCCGGATA	5	1	2	4	7	0	14
GCCCGGATG	8	31	1	4	31	2	69
GCCCGGATT	8	22	1	8	4	0	35
GCCCGGCAA	3	0	1	1	4	0	6
GCCCGGCCG	1	8	0	1	3	0	12
GCCCGGCGC	2	2	0	1	3	0	6
GCCCGGGAC	3	1	0	0	2	1	4
GCCCGGGAG	34	5	5	63	60	21	154
GCCCGGGAT	6	10	1	3	11	1	26
GCCCGGGCA	1	19	1	3	6	0	29
GCCCGGGCG	6	30	1	3	22	0	56
GCCCGGGCT	1	1	0	2	6	0	9
GCCCGGGGA	12	115	0	7	14	0	136
GCCCGGGGC	17	47	0	14	22	0	83
GCCCGGGGG	80	421	1	13	53	0	488
GCCCGGGGT	17	57	1	7	32	0	97
GCCCGGGTA	14	99	0	2	21	0	122
GCCCGGGTC	7	70	0	2	15	0	87
GCCCGGGTG	21	120	0	5	31	0	156
GCCCGGTAC	7	1	0	2	14	0	17
GCCCGGTAG	7	22	2	1	5	0	30
GCCCGGTCA	7	4	0	1	20	0	25
GCCCGGTCC	2	1	0	1	8	0	10
GCCCGGTCG	21	53	3	0	4	2	62
GCCCGGTGA	13	41	4	0	6	1	52
GCCCGGTGC	17	96	2	1	7	0	106
GCCCGGTGG	32	56	0	4	14	0	74
GCCCGGTGT	16	43	0	5	5	0	53
GCCCGGTTA	16	17	0	3	12	0	32
GCCCGGTTC	5	5	0	0	4	0	9
GCCCGGTTG	12	34	2	3	23	0	62
GCCCGTACA	1	2	1	2	0	0	5
GCCCGTACT	4	23	0	1	2	0	26
GCCCGTAGA	7	7	4	2	1	2	16
GCCCGTAGT	4	11	1	1	2	0	15
GCCCGTATG	5	2	2	1	20	0	25
GCCCGTCAA	7	24	0	0	24	0	48
GCCCGTCAG	1	1	0	0	4	0	5
GCCCGTCGG	15	18	0	1	4	0	23
GCCCGTCGT	1	0	0	1	3	0	4
GCCCGTCTA	9	23	0	0	8	0	31
GCCCGTCTG	10	33	0	0	1	0	34
GCCCGTGAG	9	59	0	1	12	25	97
GCCCGTGAT	2	10	0	0	1	0	11
GCCCGTGCA	2	0	1	2	0	0	3
GCCCGTGGC	11	5	0	0	8	0	13
GCCCGTGGG	18	67	1	0	9	0	77
GCCCGTGGT	5	91	0	3	16	2	112
GCCCGTTCC	4	0	0	0	9	0	9
GCCCGTTCG	13	7	10	0	5	0	22
GCCCGTTGA	1	4	0	1	0	0	5
GCCCGTTGG	5	9	1	1	5	0	16
GCCCGTTTG	7	37	1	0	26	0	64
GCCCTAAAG	4	0	0	3	5	2	10
GCCCTAACC	3	7	0	0	0	0	7
GCCCTAACG	7	43	0	5	0	0	48
GCCCTAAGA	8	31	2	4	0	1	38
GCCCTAAGC	6	0	4	4	0	1	9
GCCCTAAGG	3	0	0	0	4	0	4
GCCCTAATC	1	0	0	1	0	1	2
GCCCTACGA	1	0	0	1	0	2	3
GCCCTAGGC	2	9	3	0	2	0	14
GCCCTAGGG	4	21	0	1	0	0	22
GCCCTATAT	1	0	2	0	1	1	4
GCCCTATGC	2	0	0	0	0	0	0
GCCCTATGG	6	7	0	0	1	0	8
GCCCTCAAG	6	14	2	0	13	0	29
GCCCTCAAT	3	0	0	0	0	0	0
GCCCTCAGA	2	4	4	0	8	0	16
GCCCTCAGC	8	20	0	0	3	0	23
GCCCTCCAT	7	20	0	3	2	0	25
GCCCTCGGA	2	0	0	0	3	0	3
GCCCTCGGC	4	3	0	0	2	0	5
GCCCTCTAA	6	34	0	1	0	0	35
GCCCTCTAG	8	3	0	1	1	0	5
GCCCTCTCA	1	0	0	0	0	0	0
GCCCTCTGC	11	52	0	0	0	0	52
GCCCTCTGG	15	74	0	4	2	0	80
GCCCTGAAG	2	20	1	1	0	0	22
GCCCTGACA	1	0	1	1	1	0	3
GCCCTGAGA	2	3	1	0	1	1	6
GCCCTGATG	12	6	2	3	0	0	11
GCCCTGCCG	4	0	0	0	0	0	0
GCCCTGGAG	4	2	0	6	5	0	13
GCCCTGGAT	1	0	0	0	4	0	4
GCCCTGGGC	1	1	0	0	1	0	2
GCCCTGGGG	6	7	0	2	13	0	22
GCCCTGGGT	4	7	0	0	6	1	14
GCCCTGGTA	1	1	0	1	2	0	4
GCCCTGGTC	3	13	0	1	1	0	15
GCCCTGTCG	3	6	0	0	22	0	28
GCCCTGTCT	1	0	0	0	2	0	2
GCCCTGTGA	1	3	0	0	1	0	4
GCCCTTAGG	5	0	1	0	2	0	3
GCCCTTATT	1	6	0	0	6	0	12
GCCCTTGGA	1	0	0	1	1	0	2
GCCCTTGTA	1	0	0	0	0	0	0
GCCCTTGTG	1	1	0	0	2	0	3
GCCCTTTGT	1	0	0	0	2	0	2
GCCCTTTTA	1	1	3	0	0	0	4
GCCGAAAAA	12	1	4	34	1	3	43
GCCGAAAAG	25	1	7	14	46	1	69
GCCGAAAAT	20	2	10	90	50	0	152
GCCGAAACT	3	0	3	15	6	0	24
GCCGAAAGA	5	1	5	5	3	1	15
GCCGAAAGG	29	9	13	26	78	0	126
GCCGAAAGT	9	1	1	30	17	0	49
GCCGAAATA	20	3	6	17	41	1	68
GCCGAAATG	11	0	6	39	12	1	58
GCCGAACAA	5	1	0	3	10	1	15
GCCGAACAG	10	1	1	10	34	0	46
GCCGAACCA	2	1	1	0	5	0	7
GCCGAACCC	1	7	0	0	3	0	10
GCCGAACCG	6	1	1	1	35	0	38
GCCGAACCT	14	30	1	0	9	0	40
GCCGAACGA	16	1	0	31	45	0	77
GCCGAACGC	3	2	0	0	4	1	7
GCCGAACGG	7	7	2	8	17	0	34
GCCGAACGT	15	2	0	34	8	0	44
GCCGAACTG	8	1	4	21	14	0	40
GCCGAAGAA	11	10	9	14	58	0	91
GCCGAAGAC	4	9	1	1	11	1	23
GCCGAAGAG	41	15	9	29	103	1	157
GCCGAAGCC	8	19	4	2	4	0	29
GCCGAAGCG	16	12	0	2	38	0	52
GCCGAAGCT	10	14	2	4	85	0	105
GCCGAAGGA	9	2	0	20	30	0	52
GCCGAAGGC	5	2	0	5	7	0	14
GCCGAAGGG	66	40	12	11	152	0	215
GCCGAAGGT	27	12	5	95	49	0	161
GCCGAAGTC	16	25	0	0	118	0	143
GCCGAAGTG	43	24	3	53	89	0	169
GCCGAATAC	4	3	0	14	21	0	38
GCCGAATAT	7	1	19	22	6	4	52
GCCGAATGA	22	85	1	2	11	1	100
GCCGAATGG	19	26	3	22	31	0	82
GCCGAATGT	14	9	2	4	23	1	39
GCCGAATTA	1	0	4	9	10	2	25
GCCGAATTC	11	2	0	3	16	0	21
GCCGAATTG	17	5	7	47	66	0	125
GCCGAATTT	12	5	4	22	32	1	64
GCCGACAAA	5	3	2	10	0	1	16
GCCGACAAC	7	1	0	2	20	0	23
GCCGACAAG	5	0	2	3	12	1	18
GCCGACACC	9	7	0	0	28	0	35
GCCGACACG	13	0	4	11	46	0	61
GCCGACACT	6	0	14	9	3	0	26
GCCGACAGA	8	1	1	8	63	1	74
GCCGACAGC	6	1	0	1	19	0	21
GCCGACAGG	31	38	0	10	74	1	123
GCCGACAGT	17	2	0	9	25	0	36
GCCGACATA	6	3	2	4	4	0	13
GCCGACATC	8	36	0	1	32	0	69
GCCGACATG	1	1	0	24	4	0	29
GCCGACCAC	8	21	0	2	29	0	52
GCCGACCCA	3	0	0	0	3	0	3
GCCGACCCC	11	17	0	0	4	0	21
GCCGACCCT	5	2	0	0	20	0	22
GCCGACCGA	8	26	1	0	9	0	36
GCCGACCGC	1	1	0	1	0	0	2
GCCGACCTA	1	2	0	0	0	0	2
GCCGACCTG	6	8	0	1	24	0	33
GCCGACCTT	2	0	0	3	3	0	6
GCCGACGAA	2	1	0	5	15	2	23
GCCGACGAG	17	2	0	12	45	0	59
GCCGACGCA	15	1	3	0	73	0	77
GCCGACGCC	4	1	0	1	1	0	3
GCCGACGGA	17	17	0	3	88	0	108
GCCGACGGC	30	33	5	2	64	0	104
GCCGACGGG	34	57	2	10	186	0	255
GCCGACGGT	12	6	6	4	46	0	62
GCCGACGTA	22	18	0	8	78	0	104
GCCGACGTG	13	9	0	15	26	0	50
GCCGACGTT	4	0	0	5	46	0	51
GCCGACTAA	6	49	4	0	4	0	57
GCCGACTCA	6	4	0	1	5	0	10
GCCGACTCG	2	3	0	0	5	0	8
GCCGACTCT	1	0	0	1	1	0	2
GCCGACTGA	7	22	0	1	14	0	37
GCCGACTGC	5	1	1	3	22	0	27
GCCGACTGG	15	17	0	16	54	0	87
GCCGACTTA	7	10	0	9	14	1	34
GCCGACTTG	13	6	2	19	13	0	40
GCCGAGAAA	14	10	3	32	55	0	100
GCCGAGAAC	10	23	1	1	18	1	44
GCCGAGAAG	17	17	5	54	57	1	134
GCCGAGAAT	10	4	3	20	56	0	83
GCCGAGACC	7	5	0	0	0	0	5
GCCGAGACG	29	27	4	15	136	0	182
GCCGAGACT	6	0	1	1	43	0	45
GCCGAGAGA	42	11	2	21	60	3	97
GCCGAGAGC	26	22	0	6	49	30	107
GCCGAGAGG	33	31	1	53	167	0	252
GCCGAGAGT	23	4	6	60	74	0	144
GCCGAGATA	11	4	4	2	56	0	66
GCCGAGATG	21	28	1	29	50	0	108
GCCGAGATT	10	2	12	13	22	1	50
GCCGAGCAA	2	0	0	3	3	0	6
GCCGAGCAG	8	14	0	4	15	1	34
GCCGAGCAT	10	4	1	7	19	0	31
GCCGAGCCA	12	7	0	9	1	0	17
GCCGAGCGG	31	40	1	32	37	0	110
GCCGAGCTC	5	10	2	2	13	0	27
GCCGAGCTG	12	21	3	9	48	0	81
GCCGAGGAA	24	12	5	11	72	0	100
GCCGAGGAC	5	27	2	1	12	0	42
GCCGAGGAG	41	57	2	48	74	0	181
GCCGAGGAT	23	15	0	8	61	0	84
GCCGAGGCA	5	1	2	19	51	0	73
GCCGAGGCC	6	7	0	2	13	0	22
GCCGAGGCG	9	2	2	6	17	1	28
GCCGAGGCT	6	0	1	6	18	0	25
GCCGAGGGA	45	83	1	21	148	0	253
GCCGAGGGC	54	89	1	7	119	14	230
GCCGAGGGG	74	55	8	33	327	0	423
GCCGAGGGT	53	109	20	17	155	0	301
GCCGAGGTA	17	5	2	10	71	2	90
GCCGAGGTC	21	2	0	21	55	0	78
GCCGAGGTG	56	62	1	6	144	0	213
GCCGAGGTT	17	22	2	40	39	1	104
GCCGAGTAA	21	92	1	0	0	1	94
GCCGAGTAC	12	3	4	9	5	0	21
GCCGAGTAG	19	56	3	1	40	0	100
GCCGAGTAT	19	2	4	6	27	0	39
GCCGAGTCG	24	25	0	4	105	0	134
GCCGAGTCT	6	2	0	9	55	1	67
GCCGAGTGA	21	102	0	4	5	0	111
GCCGAGTGC	9	8	1	7	44	0	60
GCCGAGTGG	45	26	11	76	112	0	225
GCCGAGTTA	11	19	3	21	44	1	88
GCCGAGTTC	11	11	0	0	49	0	60
GCCGAGTTG	18	24	8	32	63	0	127
GCCGAGTTT	14	13	4	12	75	1	105
GCCGATAAA	6	13	2	1	10	1	27
GCCGATAAG	6	1	2	10	5	1	19
GCCGATAAT	11	0	4	6	31	0	41
GCCGATACA	4	0	1	2	1	0	4
GCCGATACG	6	0	0	13	29	0	42
GCCGATACT	4	0	0	21	3	0	24
GCCGATAGA	13	5	5	7	5	0	22
GCCGATAGC	13	12	0	4	26	1	43
GCCGATAGG	11	9	1	28	15	2	55
GCCGATAGT	13	2	1	6	100	0	109
GCCGATATG	19	0	5	15	18	1	39
GCCGATCAA	5	3	3	4	6	0	16
GCCGATCAG	7	1	1	10	19	0	31
GCCGATCCG	7	10	0	2	4	0	16
GCCGATCGC	6	0	0	3	34	0	37
GCCGATCGG	16	9	1	18	32	0	60
GCCGATCGT	5	10	3	7	8	0	28
GCCGATCTC	5	0	4	9	0	1	14
GCCGATCTG	9	22	0	1	24	1	48
GCCGATCTT	4	1	0	14	17	1	33
GCCGATGAA	7	1	0	1	19	0	21
GCCGATGAG	20	12	5	7	111	0	135
GCCGATGAT	12	1	2	10	38	0	51
GCCGATGCC	2	0	0	0	4	0	4
GCCGATGCT	14	1	0	3	53	0	57
GCCGATGGA	16	42	3	16	71	0	132
GCCGATGGC	9	10	0	5	4	0	19
GCCGATGGG	54	83	15	37	177	0	312
GCCGATGGT	16	6	0	29	44	0	79
GCCGATGTA	29	2	0	44	73	0	119
GCCGATGTC	14	0	1	1	45	0	47
GCCGATGTG	33	18	2	16	136	0	172
GCCGATGTT	36	14	6	17	142	1	180
GCCGATTAA	14	111	0	5	2	2	120
GCCGATTAG	19	46	1	5	43	1	96
GCCGATTCC	4	1	0	1	2	0	4
GCCGATTCG	6	1	0	2	2	0	5
GCCGATTGA	13	54	2	2	6	0	64
GCCGATTGC	20	14	3	13	73	0	103
GCCGATTGG	24	8	1	53	82	12	156
GCCGATTGT	16	1	0	14	87	1	103
GCCGATTTA	12	12	2	1	14	0	29
GCCGATTTG	9	36	0	30	36	1	103
GCCGATTTT	7	1	0	14	23	0	38
GCCGCAAAA	10	0	0	22	40	1	63
GCCGCAAAG	7	2	1	20	1	0	24
GCCGCAAAT	11	1	3	10	6	0	20
GCCGCAACC	6	8	0	1	29	0	38
GCCGCAACG	11	10	0	53	81	0	144
GCCGCAAGC	13	46	9	14	25	0	94
GCCGCAAGG	24	76	0	7	70	1	154
GCCGCAAGT	13	0	0	44	19	0	63
GCCGCAATA	10	4	2	7	1	1	15
GCCGCAATG	24	28	2	24	63	0	117
GCCGCAATT	15	0	0	21	13	0	34
GCCGCACAA	10	2	0	7	4	0	13
GCCGCACAC	5	3	0	0	0	0	3
GCCGCACAG	3	1	0	9	12	0	22
GCCGCACGA	9	16	0	0	10	1	27
GCCGCACTA	1	0	2	1	2	2	7
GCCGCACTG	2	2	0	3	5	0	10
GCCGCACTT	1	0	0	3	1	0	4
GCCGCAGAG	34	25	8	39	151	0	223
GCCGCAGCG	6	0	0	1	39	0	40
GCCGCAGCT	9	16	1	17	35	0	69
GCCGCAGGA	19	60	1	2	69	0	132
GCCGCAGGC	43	41	15	15	69	0	140
GCCGCAGGG	74	206	2	7	49	22	286
GCCGCAGGT	17	11	3	7	41	1	63
GCCGCAGTA	15	1	1	14	47	0	63
GCCGCAGTC	9	7	1	2	57	1	68
GCCGCAGTG	15	2	0	42	42	1	87
GCCGCAGTT	7	14	1	12	6	0	33
GCCGCATAA	9	25	0	1	0	0	26
GCCGCATAG	8	3	1	2	50	1	57
GCCGCATAT	10	10	4	54	43	4	115
GCCGCATCA	11	0	0	25	9	0	34
GCCGCATCG	4	1	0	3	1	0	5
GCCGCATGC	10	10	0	11	56	0	77
GCCGCATGG	15	39	0	2	11	0	52
GCCGCATGT	12	15	4	27	27	0	73
GCCGCATTC	5	4	2	16	25	0	47
GCCGCATTG	9	0	4	16	12	0	32
GCCGCATTT	2	0	1	1	3	2	7
GCCGCCACA	2	2	0	1	1	0	4
GCCGCCACC	4	7	0	1	6	0	14
GCCGCCACG	3	10	0	0	3	1	14
GCCGCCACT	3	7	0	1	5	0	13
GCCGCCAGA	4	19	2	2	3	0	26
GCCGCCAGG	29	21	0	3	12	0	36
GCCGCCATC	7	6	1	1	14	43	65
GCCGCCCAC	1	1	0	0	0	0	1
GCCGCCCAG	8	31	0	1	1	1	34
GCCGCCCCG	6	22	0	1	1	0	24
GCCGCCCGG	4	26	0	0	3	1	30
GCCGCCCTG	3	1	0	0	2	0	3
GCCGCCGAC	5	20	0	2	5	0	27
GCCGCCGAG	26	55	1	1	22	0	79
GCCGCCGCA	16	25	0	2	19	0	46
GCCGCCGCC	2	2	0	0	1	0	3
GCCGCCGCG	11	3	0	2	7	0	12
GCCGCCGCT	1	1	0	2	1	0	4
GCCGCCGGC	16	53	2	3	12	0	70
GCCGCCGGG	26	94	1	4	66	48	213
GCCGCCGGT	25	112	0	3	19	0	134
GCCGCCGTA	2	14	0	2	3	0	19
GCCGCCGTG	11	12	0	5	41	4	62
GCCGCCGTT	9	16	0	9	36	0	61
GCCGCCTAA	10	53	5	0	62	1	121
GCCGCCTAC	2	0	0	0	1	0	1
GCCGCCTAG	18	74	5	0	3	0	82
GCCGCCTCA	7	20	0	0	1	33	54
GCCGCCTCG	7	42	0	0	1	0	43
GCCGCCTGA	14	41	5	12	0	0	58
GCCGCCTGC	8	11	0	1	35	0	47
GCCGCCTGG	26	104	0	1	8	0	113
GCCGCCTTC	15	21	3	2	4	0	30
GCCGCCTTG	15	18	1	2	3	0	24
GCCGCGAAG	25	11	3	44	79	0	137
GCCGCGAAT	5	1	0	7	7	83	98
GCCGCGACC	3	1	0	0	1	0	2
GCCGCGACG	10	3	2	13	18	0	36
GCCGCGACT	5	26	0	0	5	0	31
GCCGCGAGA	15	1	12	9	89	1	112
GCCGCGAGC	16	15	0	5	39	1	60
GCCGCGAGG	50	66	3	34	198	0	301
GCCGCGAGT	18	33	1	26	75	0	135
GCCGCGATA	11	12	0	10	10	1	33
GCCGCGATG	11	12	0	7	38	0	57
GCCGCGCAC	18	86	1	3	23	0	113
GCCGCGCCG	2	19	0	0	2	0	21
GCCGCGCGA	5	24	0	1	8	0	33
GCCGCGCGG	14	6	1	16	44	0	67
GCCGCGCGT	19	24	0	6	92	0	122
GCCGCGCTA	8	0	1	1	3	0	5
GCCGCGCTC	13	7	1	0	1	0	9
GCCGCGCTG	8	61	0	5	35	0	101
GCCGCGGAA	28	54	0	2	72	0	128
GCCGCGGAC	11	39	0	4	27	0	70
GCCGCGGAG	49	141	7	36	139	0	323
GCCGCGGAT	9	10	5	2	59	0	76
GCCGCGGCA	23	19	1	10	45	1	76
GCCGCGGCC	9	13	1	10	6	0	30
GCCGCGGCG	26	91	0	17	56	0	164
GCCGCGGCT	30	22	5	20	102	0	149
GCCGCGGGA	34	100	8	5	104	0	217
GCCGCGGGC	33	76	4	4	118	0	202
GCCGCGGGG	106	81	5	32	348	3	469
GCCGCGGGT	47	95	0	14	148	0	257
GCCGCGGTA	26	11	9	11	40	1	72
GCCGCGGTC	28	43	9	4	86	0	142
GCCGCGGTG	28	41	1	12	35	0	89
GCCGCGGTT	34	20	5	31	83	0	139
GCCGCGTAA	13	14	0	8	1	0	23
GCCGCGTAC	6	1	2	1	0	0	4
GCCGCGTAG	14	52	4	3	19	1	79
GCCGCGTAT	9	15	7	20	14	0	56
GCCGCGTCA	8	26	0	2	28	0	56
GCCGCGTCG	16	38	0	15	8	2	63
GCCGCGTCT	5	2	0	2	23	0	27
GCCGCGTGA	6	53	0	3	32	0	88
GCCGCGTGC	10	50	0	4	5	0	59
GCCGCGTGG	36	52	7	42	167	0	268
GCCGCGTGT	15	1	0	27	76	0	104
GCCGCGTTA	18	1	0	23	17	0	41
GCCGCGTTC	10	20	0	1	20	0	41
GCCGCGTTG	15	17	0	26	114	0	157
GCCGCGTTT	16	29	0	8	79	1	117
GCCGCTAAA	2	3	2	2	0	1	8
GCCGCTAAG	12	1	1	9	30	0	41
GCCGCTACG	6	0	1	10	15	0	26
GCCGCTAGA	9	4	0	9	24	0	37
GCCGCTAGC	5	2	0	0	11	1	14
GCCGCTAGG	22	55	0	12	7	0	74
GCCGCTAGT	8	15	0	3	0	0	18
GCCGCTATA	4	2	0	3	1	0	6
GCCGCTCAC	10	27	0	0	10	0	37
GCCGCTCAG	3	19	0	1	6	0	26
GCCGCTCCC	2	0	0	11	0	0	11
GCCGCTCGG	9	6	0	4	3	0	13
GCCGCTCGT	6	5	0	4	1	0	10
GCCGCTCTG	4	9	0	1	4	0	14
GCCGCTGAA	7	0	0	10	28	0	38
GCCGCTGAC	2	13	0	0	6	0	19
GCCGCTGAG	31	20	3	15	27	0	65
GCCGCTGAT	9	6	0	1	13	0	20
GCCGCTGCA	3	7	0	19	1	0	27
GCCGCTGCC	6	3	0	0	3	0	6
GCCGCTGCG	7	25	0	1	11	0	37
GCCGCTGCT	1	1	0	1	8	0	10
GCCGCTGGA	11	20	11	7	32	0	70
GCCGCTGGG	33	38	5	11	94	1	149
GCCGCTGGT	10	15	29	15	38	0	97
GCCGCTGTA	9	1	0	7	29	0	37
GCCGCTGTC	36	95	1	2	76	0	174
GCCGCTGTG	10	40	0	17	49	0	106
GCCGCTGTT	7	1	0	0	19	0	20
GCCGCTTAG	11	19	0	2	12	0	33
GCCGCTTGG	3	8	0	0	8	0	16
GCCGCTTTG	5	11	0	1	10	0	22
GCCGCTTTT	2	0	0	9	9	0	18
GCCGGAAAA	5	2	4	20	12	0	38
GCCGGAAAC	22	27	4	13	46	0	90
GCCGGAAAG	19	54	9	75	96	0	234
GCCGGAAAT	26	12	10	24	51	0	97
GCCGGAACA	19	1	12	21	70	0	104
GCCGGAACG	19	10	1	11	38	0	60
GCCGGAACT	11	1	2	9	69	0	81
GCCGGAAGA	19	44	5	31	47	1	128
GCCGGAAGC	18	74	2	27	88	0	191
GCCGGAAGG	47	38	6	34	185	0	263
GCCGGAAGT	13	3	3	21	65	0	92
GCCGGAATA	18	5	5	66	57	0	133
GCCGGAATC	8	1	1	7	31	0	40
GCCGGAATG	18	1	3	22	70	0	96
GCCGGAATT	7	0	5	49	30	0	84
GCCGGACAA	10	39	1	12	61	1	114
GCCGGACAG	16	3	3	28	30	0	64
GCCGGACAT	4	3	1	3	23	0	30
GCCGGACCA	5	1	0	3	4	0	8
GCCGGACCT	3	2	0	0	34	0	36
GCCGGACGA	20	30	1	22	34	1	88
GCCGGACGG	41	56	24	19	139	0	238
GCCGGACGT	10	24	1	5	77	0	107
GCCGGACTG	17	0	0	26	61	0	87
GCCGGACTT	25	41	2	3	86	0	132
GCCGGAGAA	24	26	3	16	101	4	150
GCCGGAGAC	19	21	0	18	49	0	88
GCCGGAGAG	26	40	2	38	145	1	226
GCCGGAGAT	11	17	2	6	42	1	68
GCCGGAGCA	15	11	1	3	47	46	108
GCCGGAGCC	1	1	0	1	6	0	8
GCCGGAGCT	12	5	1	18	51	0	75
GCCGGAGGA	56	69	0	26	111	1	207
GCCGGAGGC	31	51	1	36	117	0	205
GCCGGAGGG	117	177	15	29	259	0	480
GCCGGAGGT	34	41	2	24	114	0	181
GCCGGAGTA	20	9	1	53	64	1	128
GCCGGAGTC	17	9	0	5	101	0	115
GCCGGAGTG	59	63	1	21	201	0	286
GCCGGAGTT	51	84	12	40	170	0	306
GCCGGATAA	9	14	8	1	5	1	29
GCCGGATAC	15	26	2	20	57	1	106
GCCGGATAG	26	56	5	9	91	1	162
GCCGGATCA	10	3	0	12	10	1	26
GCCGGATCC	7	3	0	1	8	0	12
GCCGGATCG	17	11	1	20	37	0	69
GCCGGATGC	14	16	5	3	59	0	83
GCCGGATGG	47	75	8	26	123	2	234
GCCGGATGT	24	8	5	31	135	0	179
GCCGGATTA	12	8	2	14	18	0	42
GCCGGATTC	5	0	2	0	41	1	44
GCCGGATTG	24	3	2	18	101	0	124
GCCGGATTT	14	2	1	47	63	0	113
GCCGGCAAA	9	6	2	10	77	1	96
GCCGGCAAC	15	19	0	0	51	0	70
GCCGGCAAG	22	2	0	13	48	0	63
GCCGGCAAT	8	9	1	1	5	1	17
GCCGGCACA	10	0	0	0	13	0	13
GCCGGCACC	9	14	0	3	18	0	35
GCCGGCACT	11	22	0	6	6	2	36
GCCGGCAGA	22	15	1	18	34	0	68
GCCGGCAGC	18	7	0	4	52	1	64
GCCGGCAGG	64	70	7	38	157	0	272
GCCGGCAGT	22	2	0	3	82	0	87
GCCGGCATC	2	6	0	1	28	0	35
GCCGGCATG	21	3	1	11	81	0	96
GCCGGCATT	11	2	0	4	29	0	35
GCCGGCCAA	13	11	1	8	18	0	38
GCCGGCCAC	7	16	0	1	9	0	26
GCCGGCCAG	8	21	0	0	2	0	23
GCCGGCCAT	4	1	0	0	2	0	3
GCCGGCCCA	4	9	0	0	7	0	16
GCCGGCCCC	3	10	0	0	1	0	11
GCCGGCCCT	3	6	0	0	4	0	10
GCCGGCCGC	14	23	1	6	20	0	50
GCCGGCCGG	27	65	0	13	106	0	184
GCCGGCCGT	13	47	1	1	21	0	70
GCCGGCCTA	2	32	0	1	3	0	36
GCCGGCCTG	8	26	0	0	39	0	65
GCCGGCGAA	10	14	0	0	17	0	31
GCCGGCGAG	50	196	2	6	113	0	317
GCCGGCGCA	12	9	0	2	15	1	27
GCCGGCGCG	12	18	0	3	12	1	34
GCCGGCGCT	15	16	0	1	21	1	39
GCCGGCGGA	32	89	1	6	91	0	187
GCCGGCGGC	23	51	0	4	59	0	114
GCCGGCGGG	87	157	1	16	166	0	340
GCCGGCGGT	25	50	7	8	69	0	134
GCCGGCGTA	13	25	1	11	52	0	89
GCCGGCGTC	21	34	5	14	55	1	109
GCCGGCGTG	40	90	0	2	72	1	165
GCCGGCGTT	14	7	1	12	43	0	63
GCCGGCTAA	12	64	0	0	6	1	71
GCCGGCTAG	11	17	2	0	6	2	27
GCCGGCTCA	12	19	1	1	24	0	45
GCCGGCTCC	3	1	1	0	1	0	3
GCCGGCTCG	15	27	0	0	5	2	34
GCCGGCTGA	15	89	7	0	3	0	99
GCCGGCTGC	12	13	0	21	10	0	44
GCCGGCTGG	42	72	8	1	114	0	195
GCCGGCTGT	26	19	3	4	100	0	126
GCCGGCTTA	12	30	0	5	8	0	43
GCCGGCTTC	10	32	0	0	11	0	43
GCCGGCTTG	28	20	4	5	35	0	64
GCCGGCTTT	5	0	1	1	11	0	13
GCCGGGAAA	21	15	7	16	54	0	92
GCCGGGAAC	14	41	4	5	9	1	60
GCCGGGAAG	48	44	9	50	115	1	219
GCCGGGAAT	30	29	2	24	103	0	158
GCCGGGACA	22	61	0	2	49	0	112
GCCGGGACC	13	32	0	3	12	1	48
GCCGGGACG	24	48	3	11	73	0	135
GCCGGGACT	26	65	1	24	79	0	169
GCCGGGAGA	49	33	10	83	159	1	286
GCCGGGAGC	51	47	9	9	39	0	104
GCCGGGAGG	93	112	4	64	352	1	533
GCCGGGAGT	37	50	4	23	133	0	210
GCCGGGATA	59	49	0	20	110	28	207
GCCGGGATC	11	11	3	3	41	0	58
GCCGGGATG	60	39	1	77	263	102	482
GCCGGGATT	23	18	2	34	103	1	158
GCCGGGCAA	12	29	0	4	53	1	87
GCCGGGCAC	26	34	0	3	14	0	51
GCCGGGCAG	27	64	4	11	128	0	207
GCCGGGCAT	5	36	0	12	45	0	93
GCCGGGCCA	7	27	3	4	26	0	60
GCCGGGCCC	7	35	1	2	4	0	42
GCCGGGCCG	21	40	0	3	42	0	85
GCCGGGCCT	11	21	15	2	34	0	72
GCCGGGCGA	32	43	1	4	179	0	227
GCCGGGCGC	36	60	2	10	47	0	119
GCCGGGCGG	89	113	12	22	306	0	453
GCCGGGCGT	26	69	1	15	156	0	241
GCCGGGCTA	6	13	1	25	80	0	119
GCCGGGCTG	36	77	2	39	225	2	345
GCCGGGCTT	32	15	9	17	137	0	178
GCCGGGGAA	58	59	0	5	225	0	289
GCCGGGGAC	39	156	0	3	37	0	196
GCCGGGGAG	113	210	5	34	258	1	508
GCCGGGGAT	46	73	0	8	137	0	218
GCCGGGGCA	47	38	9	6	89	1	143
GCCGGGGCC	29	75	0	7	40	0	122
GCCGGGGCG	72	224	1	9	98	1	333
GCCGGGGCT	20	31	0	7	167	1	206
GCCGGGGGA	119	167	7	50	277	0	501
GCCGGGGGC	79	302	5	41	108	0	456
GCCGGGGGG	261	755	30	51	783	1	1620
GCCGGGGGT	114	308	4	25	276	2	615
GCCGGGGTA	31	101	0	5	126	1	233
GCCGGGGTC	36	80	1	5	111	0	197
GCCGGGGTG	89	295	5	28	225	0	553
GCCGGGGTT	62	260	6	12	143	0	421
GCCGGGTAA	10	44	8	2	28	0	82
GCCGGGTAC	31	50	0	7	78	0	135
GCCGGGTAG	48	135	0	7	68	1	211
GCCGGGTAT	38	99	5	30	43	6	183
GCCGGGTCA	25	28	4	3	52	0	87
GCCGGGTCG	36	79	1	21	107	58	266
GCCGGGTCT	25	73	0	2	107	50	232
GCCGGGTGA	41	175	22	4	8	0	209
GCCGGGTGC	50	187	14	31	70	0	302
GCCGGGTGG	99	155	10	38	306	2	511
GCCGGGTGT	74	79	3	13	257	1	353
GCCGGGTTA	15	20	0	15	33	0	68
GCCGGGTTC	26	53	0	2	132	0	187
GCCGGGTTG	86	133	8	21	236	69	467
GCCGGGTTT	14	56	0	7	61	0	124
GCCGGTAAA	27	14	7	60	90	0	171
GCCGGTAAC	5	9	1	1	6	0	17
GCCGGTAAG	22	7	0	55	54	1	117
GCCGGTAAT	16	21	4	18	20	0	63
GCCGGTACA	23	4	4	18	149	0	175
GCCGGTACC	11	3	0	7	18	0	28
GCCGGTACG	11	15	1	9	34	0	59
GCCGGTACT	5	5	1	9	8	0	23
GCCGGTAGA	36	11	2	59	119	0	191
GCCGGTAGC	7	2	0	2	28	0	32
GCCGGTAGG	35	76	3	53	145	18	295
GCCGGTAGT	16	29	5	17	93	0	144
GCCGGTATA	4	2	2	19	33	0	56
GCCGGTATC	19	21	0	4	81	0	106
GCCGGTATG	19	9	0	15	72	3	99
GCCGGTATT	25	19	13	39	124	0	195
GCCGGTCAA	16	10	9	1	18	0	38
GCCGGTCAC	11	19	0	0	24	0	43
GCCGGTCAG	20	2	2	12	59	0	75
GCCGGTCAT	12	16	2	11	19	1	49
GCCGGTCCA	6	30	0	5	10	0	45
GCCGGTCCC	9	20	1	0	31	0	52
GCCGGTCGA	18	46	2	35	98	0	181
GCCGGTCGC	24	21	0	3	100	0	124
GCCGGTCGG	56	44	10	55	177	0	286
GCCGGTCGT	13	29	6	6	73	0	114
GCCGGTCTA	12	6	1	5	77	0	89
GCCGGTCTC	15	12	0	4	33	0	49
GCCGGTCTG	12	1	0	6	56	0	63
GCCGGTCTT	14	30	1	18	59	0	108
GCCGGTGAA	46	65	1	18	85	0	169
GCCGGTGAC	8	8	1	3	5	0	17
GCCGGTGAG	45	74	7	9	130	0	220
GCCGGTGAT	19	28	0	5	32	0	65
GCCGGTGCA	19	18	0	28	57	0	103
GCCGGTGCC	27	50	4	3	39	1	97
GCCGGTGCT	18	47	0	26	150	1	224
GCCGGTGGA	61	95	0	32	164	0	291
GCCGGTGGC	28	110	4	10	10	0	134
GCCGGTGGG	98	166	16	42	290	26	540
GCCGGTGGT	61	70	1	18	170	1	260
GCCGGTGTA	24	21	1	20	56	0	98
GCCGGTGTC	34	134	1	22	54	0	211
GCCGGTGTG	23	40	2	15	58	2	117
GCCGGTGTT	35	28	6	16	75	0	125
GCCGGTTAA	13	59	1	0	1	0	61
GCCGGTTAC	5	2	0	23	10	0	35
GCCGGTTAG	25	22	5	9	39	1	76
GCCGGTTAT	10	1	1	24	54	0	80
GCCGGTTCA	7	16	0	9	27	0	52
GCCGGTTCC	10	35	0	0	32	0	67
GCCGGTTCG	29	76	4	13	84	0	177
GCCGGTTCT	10	30	0	2	74	1	107
GCCGGTTGA	13	63	0	3	15	0	81
GCCGGTTGC	26	39	2	4	65	0	110
GCCGGTTGG	42	37	3	20	180	1	241
GCCGGTTGT	27	12	5	33	97	1	148
GCCGGTTTA	22	30	0	6	43	0	79
GCCGGTTTC	10	8	1	7	20	0	36
GCCGGTTTG	21	10	1	19	134	1	165
GCCGGTTTT	11	8	2	17	39	0	66
GCCGTAAAA	6	1	4	44	0	2	51
GCCGTAAAC	28	37	2	24	12	0	75
GCCGTAAAG	16	4	2	12	14	5	37
GCCGTAAAT	22	4	3	26	62	2	97
GCCGTAACA	6	1	0	3	8	0	12
GCCGTAACG	7	0	0	5	0	65	70
GCCGTAACT	4	2	2	29	1	0	34
GCCGTAAGA	19	9	1	22	21	0	53
GCCGTAAGC	29	15	1	28	83	0	127
GCCGTAAGG	54	59	2	27	103	1	192
GCCGTAAGT	17	19	8	10	21	0	58
GCCGTAATA	19	2	0	37	69	1	109
GCCGTAATC	11	0	0	26	242	0	268
GCCGTAATG	10	2	3	29	22	1	57
GCCGTAATT	27	52	2	52	135	0	241
GCCGTACAA	15	2	1	0	21	0	24
GCCGTACAC	11	21	0	17	6	0	44
GCCGTACAG	11	6	4	14	6	0	30
GCCGTACCA	8	14	0	0	17	0	31
GCCGTACCC	10	3	0	0	63	0	66
GCCGTACGC	1	0	0	2	1	1	4
GCCGTACGG	53	14	3	90	144	0	251
GCCGTACGT	22	0	2	26	56	0	84
GCCGTACTC	17	7	0	21	55	0	83
GCCGTACTG	17	0	0	17	63	0	80
GCCGTACTT	3	1	1	1	9	0	12
GCCGTAGAA	14	1	5	9	77	0	92
GCCGTAGAC	18	9	0	12	27	0	48
GCCGTAGAG	54	6	7	52	151	0	216
GCCGTAGAT	9	1	0	9	12	0	22
GCCGTAGCA	17	0	1	10	13	0	24
GCCGTAGCC	7	0	0	0	38	0	38
GCCGTAGCG	12	16	1	3	5	0	25
GCCGTAGGA	21	41	11	11	55	0	118
GCCGTAGGC	28	90	0	6	43	0	139
GCCGTAGGG	47	63	4	16	105	0	188
GCCGTAGGT	24	27	2	20	87	0	136
GCCGTAGTA	5	1	0	16	2	1	20
GCCGTAGTC	9	1	0	5	16	0	22
GCCGTAGTG	24	4	3	25	79	0	111
GCCGTAGTT	12	2	0	12	31	13	58
GCCGTATAA	10	63	4	2	4	6	79
GCCGTATAC	12	3	0	21	38	0	62
GCCGTATAG	8	14	1	3	43	2	63
GCCGTATCA	15	9	3	11	30	52	105
GCCGTATCC	8	1	4	1	1	1	8
GCCGTATCG	14	11	0	22	69	0	102
GCCGTATGA	9	25	0	1	12	1	39
GCCGTATGC	23	17	1	24	108	0	150
GCCGTATGG	23	16	3	52	37	0	108
GCCGTATGT	12	2	4	63	79	0	148
GCCGTATTA	21	6	6	19	75	2	108
GCCGTATTC	3	9	1	2	18	0	30
GCCGTATTG	27	25	4	40	95	1	165
GCCGTATTT	5	0	2	10	18	3	33
GCCGTCAAA	14	1	0	36	37	0	74
GCCGTCAAC	2	0	0	0	2	0	2
GCCGTCAAT	15	9	0	19	40	0	68
GCCGTCACA	12	1	0	7	61	0	69
GCCGTCACG	3	2	0	27	18	1	48
GCCGTCACT	5	2	5	0	7	1	15
GCCGTCAGA	15	6	1	24	11	0	42
GCCGTCAGC	9	3	0	0	7	0	10
GCCGTCAGG	26	28	0	11	78	11	128
GCCGTCAGT	9	12	0	16	9	0	37
GCCGTCATC	3	0	0	0	6	0	6
GCCGTCATG	16	6	0	22	12	1	41
GCCGTCATT	5	1	1	7	2	0	11
GCCGTCCAC	2	0	0	1	2	0	3
GCCGTCCCC	2	3	2	0	1	0	6
GCCGTCCGA	8	13	0	1	4	0	18
GCCGTCCGG	6	44	0	6	5	0	55
GCCGTCCTG	8	9	0	0	1	0	10
GCCGTCGAA	21	1	0	2	20	0	23
GCCGTCGAG	12	11	5	3	30	0	49
GCCGTCGAT	11	2	0	1	18	0	21
GCCGTCGCA	7	1	0	0	6	0	7
GCCGTCGCC	5	0	0	0	4	0	4
GCCGTCGCG	2	6	0	2	4	0	12
GCCGTCGCT	8	19	3	2	16	0	40
GCCGTCGGA	23	5	0	5	98	0	108
GCCGTCGGC	24	40	0	2	97	0	139
GCCGTCGGG	46	62	0	2	71	1	136
GCCGTCGGT	40	33	0	33	82	0	148
GCCGTCGTA	8	1	1	25	5	1	33
GCCGTCGTC	3	1	0	0	8	0	9
GCCGTCGTG	35	32	0	1	28	0	61
GCCGTCTAA	6	8	0	0	3	0	11
GCCGTCTAG	4	3	0	0	27	1	31
GCCGTCTCG	11	12	6	0	21	0	39
GCCGTCTCT	9	9	0	0	14	0	23
GCCGTCTGA	10	23	0	0	21	0	44
GCCGTCTGC	12	18	1	2	52	17	90
GCCGTCTGG	18	2	0	2	37	0	41
GCCGTCTTC	2	0	0	1	3	2	6
GCCGTCTTG	36	20	5	24	92	0	141
GCCGTCTTT	10	27	0	18	27	0	72
GCCGTGAAC	13	33	0	1	0	0	34
GCCGTGAAG	46	13	25	21	51	1	111
GCCGTGAAT	21	13	1	16	39	1	70
GCCGTGACA	14	10	2	17	57	0	86
GCCGTGACC	10	2	1	7	9	0	19
GCCGTGAGA	11	3	2	13	21	1	40
GCCGTGAGC	35	133	4	3	31	1	172
GCCGTGAGG	47	35	0	52	165	4	256
GCCGTGAGT	33	12	19	46	91	0	168
GCCGTGATA	12	1	6	17	8	0	32
GCCGTGATC	16	4	0	22	51	0	77
GCCGTGATG	43	50	2	58	125	3	238
GCCGTGATT	16	27	1	23	55	3	109
GCCGTGCAG	11	41	0	0	51	0	92
GCCGTGCAT	10	12	1	1	19	0	33
GCCGTGCCT	8	3	1	4	24	0	32
GCCGTGCGA	8	1	0	3	8	0	12
GCCGTGCGG	9	8	1	7	20	0	36
GCCGTGCGT	2	0	2	4	3	0	9
GCCGTGCTG	11	1	0	4	7	0	12
GCCGTGGAA	38	31	5	15	108	0	159
GCCGTGGAC	50	70	0	10	27	0	107
GCCGTGGAG	70	47	6	19	166	0	238
GCCGTGGAT	18	73	0	3	73	0	149
GCCGTGGCA	17	9	0	0	33	0	42
GCCGTGGCC	4	16	0	1	34	0	51
GCCGTGGCG	24	51	0	4	40	0	95
GCCGTGGCT	36	41	2	1	107	1	152
GCCGTGGGA	56	209	13	20	42	1	285
GCCGTGGGC	41	75	0	2	19	0	96
GCCGTGGGG	142	512	5	24	108	0	649
GCCGTGGGT	68	202	9	12	49	0	272
GCCGTGGTA	38	49	26	7	81	32	195
GCCGTGGTC	16	12	0	2	56	0	70
GCCGTGGTG	74	180	0	33	162	31	406
GCCGTGTAA	34	147	0	24	11	0	182
GCCGTGTAC	8	30	0	0	6	55	91
GCCGTGTAG	38	76	0	3	90	0	169
GCCGTGTAT	48	35	13	52	150	67	317
GCCGTGTCA	14	13	0	16	82	0	111
GCCGTGTCC	6	11	0	5	5	2	23
GCCGTGTCG	11	12	7	7	24	1	51
GCCGTGTCT	6	5	0	0	34	1	40
GCCGTGTGA	22	76	0	0	10	0	86
GCCGTGTGC	54	56	3	2	120	0	181
GCCGTGTGG	76	23	8	69	208	114	422
GCCGTGTGT	23	13	2	43	74	20	152
GCCGTGTTA	19	2	0	4	43	0	49
GCCGTGTTC	26	46	3	4	107	1	161
GCCGTGTTG	31	35	0	54	75	4	168
GCCGTGTTT	18	42	4	53	94	0	193
GCCGTTAAA	11	0	1	7	1	0	9
GCCGTTAAG	11	2	1	16	18	0	37
GCCGTTAAT	14	9	0	19	33	1	62
GCCGTTACA	7	0	2	19	31	0	52
GCCGTTACC	3	0	0	1	2	0	3
GCCGTTACG	6	2	0	24	1	1	28
GCCGTTACT	3	0	5	4	17	0	26
GCCGTTAGA	17	4	0	42	83	1	130
GCCGTTAGC	15	35	1	5	53	0	94
GCCGTTAGG	27	34	2	70	86	0	192
GCCGTTAGT	7	38	3	22	121	0	184
GCCGTTATC	14	17	7	11	69	0	104
GCCGTTATT	13	2	0	15	26	0	43
GCCGTTCAA	10	16	0	16	19	0	51
GCCGTTCAC	3	0	0	1	4	0	5
GCCGTTCAG	14	0	5	10	22	0	37
GCCGTTCAT	11	4	0	0	27	1	32
GCCGTTCCA	19	20	0	0	7	0	27
GCCGTTCCG	1	1	0	0	1	0	2
GCCGTTCCT	5	1	0	0	7	0	8
GCCGTTCGA	12	5	8	13	16	0	42
GCCGTTCGG	25	4	1	9	77	0	91
GCCGTTCGT	9	5	0	20	25	0	50
GCCGTTCTA	7	5	0	0	9	0	14
GCCGTTCTC	4	4	0	16	9	0	29
GCCGTTCTG	11	7	2	0	8	0	17
GCCGTTCTT	5	29	5	1	37	0	72
GCCGTTGAA	6	20	9	8	32	0	69
GCCGTTGAC	4	6	0	2	20	0	28
GCCGTTGAG	27	50	6	1	117	0	174
GCCGTTGAT	19	26	1	2	28	0	57
GCCGTTGCA	1	0	0	0	2	0	2
GCCGTTGCC	1	17	0	1	15	0	33
GCCGTTGCG	14	27	0	1	43	0	71
GCCGTTGGC	28	68	0	2	30	0	100
GCCGTTGGG	43	48	13	16	150	0	227
GCCGTTGGT	16	34	5	11	47	0	97
GCCGTTGTA	19	16	5	18	60	0	99
GCCGTTGTC	7	1	2	2	19	0	24
GCCGTTGTG	22	73	3	20	108	0	204
GCCGTTTAC	10	1	0	6	0	0	7
GCCGTTTAT	5	0	3	14	5	1	23
GCCGTTTCA	16	18	0	28	47	21	114
GCCGTTTCC	9	11	0	0	12	0	23
GCCGTTTCG	10	1	0	1	16	0	18
GCCGTTTCT	12	6	0	4	22	0	32
GCCGTTTGA	11	6	0	0	10	0	16
GCCGTTTGC	22	35	6	9	103	0	153
GCCGTTTGG	23	9	3	42	102	2	158
GCCGTTTGT	25	35	1	15	84	0	135
GCCGTTTTA	6	2	0	4	8	1	15
GCCGTTTTC	3	1	0	8	29	0	38
GCCGTTTTG	17	12	0	28	33	0	73
GCCGTTTTT	6	7	0	3	33	0	43
GCCTAAAAC	5	31	0	0	1	0	32
GCCTAAAAG	4	23	0	1	1	1	26
GCCTAAACA	4	30	1	0	6	2	39
GCCTAAACG	8	15	0	0	8	0	23
GCCTAAAGC	5	33	0	0	0	0	33
GCCTAAAGG	18	54	0	9	4	2	69
GCCTAAAGT	10	30	0	7	1	2	40
GCCTAAATA	5	11	0	1	0	2	14
GCCTAAATG	5	3	2	2	2	0	9
GCCTAACAA	15	72	0	0	0	2	74
GCCTAACAC	1	14	1	3	0	0	18
GCCTAACAG	3	22	6	0	7	0	35
GCCTAACAT	14	42	1	2	84	0	129
GCCTAACCC	11	22	0	0	1	0	23
GCCTAACGA	4	13	0	0	32	1	46
GCCTAACGC	8	42	5	3	2	2	54
GCCTAACGG	3	10	0	0	2	1	13
GCCTAACTG	4	18	4	0	2	0	24
GCCTAAGAT	1	6	3	2	2	0	13
GCCTAAGCT	11	20	0	1	3	0	24
GCCTAAGGC	14	19	1	0	2	0	22
GCCTAAGGG	20	53	2	4	5	0	64
GCCTAAGGT	10	65	0	0	5	0	70
GCCTAAGTA	6	15	3	0	2	0	20
GCCTAAGTG	22	98	1	6	1	0	106
GCCTAAGTT	8	23	0	8	0	2	33
GCCTAATAA	13	82	0	0	4	0	86
GCCTAATAC	6	18	0	0	2	0	20
GCCTAATAT	4	9	0	0	0	2	11
GCCTAATCG	11	33	0	0	0	1	34
GCCTAATCT	4	1	0	1	1	0	3
GCCTAATGA	16	104	2	0	0	0	106
GCCTAATGC	16	59	0	5	13	0	77
GCCTAATGG	3	40	0	2	6	0	48
GCCTAATGT	10	48	0	1	2	12	63
GCCTAATTA	7	28	1	1	1	2	33
GCCTAATTC	1	7	0	0	1	0	8
GCCTAATTT	10	72	4	3	5	18	102
GCCTACAAT	9	0	2	23	37	0	62
GCCTACACG	4	5	0	0	4	1	10
GCCTACACT	12	16	1	31	72	2	122
GCCTACAGA	12	8	0	14	8	1	31
GCCTACATC	7	1	0	2	23	1	27
GCCTACCAC	9	1	1	7	46	0	55
GCCTACCAG	11	23	1	16	8	1	49
GCCTACCAT	4	1	4	18	17	1	41
GCCTACCGC	4	10	2	0	55	0	67
GCCTACCGG	21	14	1	23	58	74	170
GCCTACCGT	2	0	0	0	2	1	3
GCCTACCTG	9	4	0	2	49	3	58
GCCTACGAA	6	7	4	4	36	1	52
GCCTACGAG	8	11	3	20	13	1	48
GCCTACGAT	2	0	0	3	12	0	15
GCCTACGCA	18	30	0	10	7	3	50
GCCTACGCC	3	7	0	0	31	0	38
GCCTACGCG	1	3	0	2	2	0	7
GCCTACGCT	3	0	0	2	2	0	4
GCCTACGGA	6	7	2	16	34	0	59
GCCTACGGC	11	10	0	3	26	0	39
GCCTACGGG	18	7	1	2	93	0	103
GCCTACGTG	13	0	1	8	31	0	40
GCCTACGTT	10	0	1	10	27	2	40
GCCTACTAG	1	2	1	2	7	0	12
GCCTACTAT	14	5	15	32	36	21	109
GCCTACTCG	1	0	0	0	0	0	0
GCCTACTCT	10	15	5	0	19	1	40
GCCTACTGA	6	31	0	4	0	0	35
GCCTACTGC	7	5	2	12	24	4	47
GCCTACTGG	8	0	2	2	17	0	21
GCCTACTGT	10	0	0	1	25	1	27
GCCTACTTC	3	0	0	8	4	1	13
GCCTAGAAA	17	22	5	1	11	1	40
GCCTAGAAG	6	10	0	2	13	0	25
GCCTAGAAT	10	2	0	0	9	1	12
GCCTAGACA	3	2	0	0	11	1	14
GCCTAGAGA	8	9	0	3	26	0	38
GCCTAGAGG	29	66	0	14	164	0	244
GCCTAGAGT	10	15	4	7	55	0	81
GCCTAGATG	17	18	0	6	67	0	91
GCCTAGCAA	7	15	3	0	12	0	30
GCCTAGCAG	5	4	0	6	4	0	14
GCCTAGCAT	2	2	0	2	1	0	5
GCCTAGCCC	2	30	0	0	0	0	30
GCCTAGCGG	11	5	0	4	3	1	13
GCCTAGCTC	7	6	7	0	5	0	18
GCCTAGCTG	4	0	0	1	5	0	6
GCCTAGGAA	5	3	0	0	15	1	19
GCCTAGGAC	4	2	0	0	0	0	2
GCCTAGGAG	39	135	2	14	27	0	178
GCCTAGGAT	16	32	0	1	21	0	54
GCCTAGGCA	20	46	0	10	27	0	83
GCCTAGGCG	9	25	1	0	8	0	34
GCCTAGGCT	13	37	7	17	89	0	150
GCCTAGGGA	10	11	0	8	4	0	23
GCCTAGGGC	14	60	0	15	33	0	108
GCCTAGGGG	21	27	0	5	49	0	81
GCCTAGGGT	42	101	0	3	37	36	177
GCCTAGGTC	18	12	0	1	31	0	44
GCCTAGGTG	9	47	0	5	27	0	79
GCCTAGGTT	5	12	0	2	13	3	30
GCCTAGTAA	11	19	0	3	7	0	29
GCCTAGTAC	2	13	0	1	10	0	24
GCCTAGTAG	22	68	0	0	8	0	76
GCCTAGTAT	4	4	0	0	8	1	13
GCCTAGTCA	21	79	0	1	27	0	107
GCCTAGTCC	3	5	0	0	1	0	6
GCCTAGTCG	10	27	1	0	1	0	29
GCCTAGTGA	19	63	0	0	16	1	80
GCCTAGTGC	13	84	2	4	2	0	92
GCCTAGTGG	22	96	5	5	16	0	122
GCCTAGTGT	6	19	0	5	5	0	29
GCCTAGTTG	5	24	0	0	12	0	36
GCCTAGTTT	5	3	2	1	9	0	15
GCCTATAAA	9	3	11	23	2	2	41
GCCTATAAG	14	0	1	30	8	3	42
GCCTATACA	2	1	1	1	0	2	5
GCCTATACG	10	0	5	12	35	0	52
GCCTATACT	3	1	0	12	10	0	23
GCCTATAGA	4	0	12	14	10	1	37
GCCTATAGG	11	22	4	10	40	2	78
GCCTATAGT	2	0	3	7	21	3	34
GCCTATATA	10	18	3	17	51	2	91
GCCTATCAC	3	2	0	5	7	0	14
GCCTATCAG	5	7	1	12	8	2	30
GCCTATCCC	7	3	1	0	20	0	24
GCCTATCGA	6	1	1	5	0	2	9
GCCTATCGC	4	1	6	3	16	0	26
GCCTATCGT	10	5	0	33	54	2	94
GCCTATCTG	3	13	1	23	7	3	47
GCCTATCTT	10	0	0	21	14	2	37
GCCTATGAA	11	2	4	35	45	2	88
GCCTATGAC	5	2	0	1	5	0	8
GCCTATGAT	5	13	0	18	5	2	38
GCCTATGCG	5	4	1	2	7	0	14
GCCTATGGA	10	1	1	4	17	1	24
GCCTATGGG	36	55	8	5	96	0	164
GCCTATGGT	14	1	3	7	50	2	63
GCCTATGTA	9	0	0	8	28	4	40
GCCTATGTC	4	2	0	6	16	0	24
GCCTATGTG	8	3	2	9	34	0	48
GCCTATGTT	7	1	1	0	5	6	13
GCCTATTAA	9	26	0	0	0	1	27
GCCTATTAC	4	0	1	5	1	0	7
GCCTATTCA	4	6	3	0	3	1	13
GCCTATTCC	4	20	0	1	7	0	28
GCCTATTCT	5	0	0	15	34	0	49
GCCTATTGC	24	8	1	3	47	3	62
GCCTATTGG	16	12	5	26	80	1	124
GCCTATTGT	13	2	1	41	32	4	80
GCCTATTTA	4	0	3	3	21	4	31
GCCTATTTC	2	0	1	11	0	0	12
GCCTATTTG	11	6	0	13	37	1	57
GCCTCAAAA	8	1	1	7	11	2	22
GCCTCAAAG	15	32	2	25	51	1	111
GCCTCAAAT	1	0	1	1	3	0	5
GCCTCAACA	14	1	3	9	30	0	43
GCCTCAACT	7	0	0	2	39	0	41
GCCTCAAGC	15	9	2	8	58	0	77
GCCTCAAGG	8	1	0	14	34	0	49
GCCTCACAC	3	0	0	0	0	0	0
GCCTCACAT	6	0	2	9	1	1	13
GCCTCACGG	21	2	11	13	67	0	93
GCCTCACGT	3	2	0	13	11	0	26
GCCTCAGCA	2	2	2	1	17	0	22
GCCTCAGCG	1	3	0	0	4	0	7
GCCTCAGCT	2	0	9	0	12	0	21
GCCTCAGGA	9	29	1	6	12	0	48
GCCTCAGGC	18	57	1	4	47	0	109
GCCTCAGGG	17	50	0	11	33	0	94
GCCTCAGGT	3	3	1	5	3	1	13
GCCTCAGTA	4	3	2	1	0	0	6
GCCTCAGTC	3	1	0	0	13	0	14
GCCTCAGTG	7	3	1	1	7	0	12
GCCTCAGTT	3	3	1	2	10	1	17
GCCTCATAC	5	0	1	10	1	3	15
GCCTCATCA	4	1	2	3	21	0	27
GCCTCATCC	1	0	0	1	0	0	1
GCCTCATCG	9	3	0	11	12	0	26
GCCTCATCT	2	0	2	0	3	0	5
GCCTCATGC	5	1	0	7	17	0	25
GCCTCATGG	9	23	1	2	55	0	81
GCCTCATTG	14	22	4	21	55	16	118
GCCTCCAAG	5	1	1	0	14	0	16
GCCTCCACC	6	6	0	1	25	0	32
GCCTCCACT	3	1	0	0	3	0	4
GCCTCCAGA	2	6	0	1	19	0	26
GCCTCCAGC	4	12	0	2	20	0	34
GCCTCCAGG	15	99	6	3	40	0	148
GCCTCCAGT	6	0	0	1	8	1	10
GCCTCCATA	2	0	0	0	6	1	7
GCCTCCCCG	8	4	0	0	1	34	39
GCCTCCCTC	1	0	0	0	0	0	0
GCCTCCCTG	4	0	0	0	12	0	12
GCCTCCGAC	3	2	0	0	12	0	14
GCCTCCGAG	5	43	0	0	15	0	58
GCCTCCGGA	11	0	0	0	36	0	36
GCCTCCGGC	7	23	0	0	12	0	35
GCCTCCGGG	19	45	0	1	21	1	68
GCCTCCGTA	3	11	0	4	7	0	22
GCCTCCGTC	1	0	0	1	3	0	4
GCCTCCGTG	14	49	0	3	50	0	102
GCCTCCGTT	9	3	0	6	18	0	27
GCCTCCTAC	7	2	0	0	15	1	18
GCCTCCTAG	3	3	0	0	0	0	3
GCCTCCTCC	10	39	0	1	5	0	45
GCCTCCTGA	2	23	0	2	0	0	25
GCCTCCTTG	5	18	0	1	1	0	20
GCCTCGAAA	6	2	1	7	0	1	11
GCCTCGAAC	5	2	0	2	0	1	5
GCCTCGACG	1	1	0	0	0	0	1
GCCTCGAGC	9	17	1	6	4	0	28
GCCTCGAGG	13	23	3	6	52	0	84
GCCTCGAGT	4	2	0	1	7	0	10
GCCTCGATC	7	4	0	5	30	0	39
GCCTCGATG	4	12	0	3	10	2	27
GCCTCGCAA	3	20	0	0	30	0	50
GCCTCGCAG	5	16	0	0	7	0	23
GCCTCGCGG	3	3	0	1	3	0	7
GCCTCGGAA	22	5	8	1	57	0	71
GCCTCGGAC	7	35	1	1	20	0	57
GCCTCGGAT	10	45	1	2	20	0	68
GCCTCGGCG	7	18	0	0	3	0	21
GCCTCGGCT	9	0	0	0	19	0	19
GCCTCGGGC	14	42	0	1	32	0	75
GCCTCGGGG	28	69	1	3	99	1	173
GCCTCGGGT	11	21	0	2	20	0	43
GCCTCGGTA	14	14	3	5	44	0	66
GCCTCGGTT	11	19	0	5	23	1	48
GCCTCGTAA	13	25	0	0	0	0	25
GCCTCGTAC	2	1	6	1	2	0	10
GCCTCGTAG	12	35	0	1	73	0	109
GCCTCGTAT	4	0	1	10	18	0	29
GCCTCGTCG	3	5	0	1	1	0	7
GCCTCGTGA	4	11	0	1	0	0	12
GCCTCGTGC	2	2	0	3	5	0	10
GCCTCGTGG	31	91	1	16	30	1	139
GCCTCGTGT	3	2	2	6	5	0	15
GCCTCGTTA	8	12	1	19	35	0	67
GCCTCGTTG	4	0	0	1	1	0	2
GCCTCTAAA	6	26	2	12	3	0	43
GCCTCTAAC	2	3	0	7	10	0	20
GCCTCTAAG	7	1	0	16	2	0	19
GCCTCTACA	6	1	0	26	0	0	27
GCCTCTAGC	5	0	1	0	1	0	2
GCCTCTAGG	12	9	2	2	46	0	59
GCCTCTATC	4	0	0	1	11	0	12
GCCTCTATG	6	1	0	18	22	0	41
GCCTCTCAG	1	1	0	2	1	0	4
GCCTCTCAT	1	1	0	5	13	1	20
GCCTCTCCA	3	13	0	0	0	0	13
GCCTCTCCT	1	0	0	0	0	0	0
GCCTCTCGG	9	13	0	0	29	0	42
GCCTCTCTA	1	0	0	0	1	0	1
GCCTCTGAC	5	0	0	5	5	0	10
GCCTCTGAG	2	10	0	1	16	0	27
GCCTCTGAT	4	2	1	23	32	0	58
GCCTCTGCC	10	42	0	6	6	0	54
GCCTCTGCG	8	9	0	2	35	0	46
GCCTCTGGA	5	1	1	3	10	0	15
GCCTCTGGG	7	10	0	1	15	0	26
GCCTCTGGT	16	27	1	14	36	0	78
GCCTCTGTT	7	0	2	5	9	1	17
GCCTCTTAA	2	1	0	0	1	0	2
GCCTCTTAG	7	7	0	0	4	0	11
GCCTCTTCG	2	8	1	0	5	0	14
GCCTCTTGC	5	1	0	10	15	0	26
GCCTGAAAA	11	17	0	2	5	2	26
GCCTGAAAC	3	14	0	2	0	0	16
GCCTGAAAG	16	40	0	0	8	0	48
GCCTGAAAT	8	18	1	6	2	1	28
GCCTGAAGA	8	4	0	0	7	0	11
GCCTGAAGC	5	6	0	0	0	0	6
GCCTGAAGG	13	77	0	0	4	0	81
GCCTGAATC	8	40	1	1	1	1	44
GCCTGAATT	10	18	0	0	9	0	27
GCCTGACAA	8	26	1	1	0	22	50
GCCTGACAG	9	25	12	1	2	0	40
GCCTGACAT	3	3	0	0	1	0	4
GCCTGACCT	5	36	0	1	0	1	38
GCCTGACGA	8	81	1	0	3	2	87
GCCTGACGT	19	99	2	0	2	44	147
GCCTGACTG	2	36	1	2	1	0	40
GCCTGAGAA	13	106	0	0	7	0	113
GCCTGAGAC	5	1	0	3	2	0	6
GCCTGAGAG	29	154	1	6	66	0	227
GCCTGAGAT	8	83	4	0	5	0	92
GCCTGAGCA	10	54	2	1	0	0	57
GCCTGAGCC	3	15	0	0	0	0	15
GCCTGAGCG	7	66	0	0	1	0	67
GCCTGAGCT	6	30	1	0	4	0	35
GCCTGAGGA	45	241	5	2	22	1	271
GCCTGAGGG	54	262	5	2	64	1	334
GCCTGAGGT	20	74	0	2	34	0	110
GCCTGAGTA	8	120	1	12	1	0	134
GCCTGAGTG	20	41	1	2	7	0	51
GCCTGAGTT	7	19	2	3	4	0	28
GCCTGATAA	5	16	0	0	4	0	20
GCCTGATAG	14	33	0	0	1	0	34
GCCTGATCA	10	49	1	0	0	0	50
GCCTGATCG	7	37	0	1	3	0	41
GCCTGATCT	13	24	0	0	1	0	25
GCCTGATGA	6	82	1	0	1	1	85
GCCTGATGC	12	41	0	0	1	0	42
GCCTGATGG	12	60	2	1	23	0	86
GCCTGATGT	17	97	0	1	1	1	100
GCCTGATTG	15	60	2	1	1	0	64
GCCTGCAAA	6	1	1	11	0	0	13
GCCTGCAAG	10	3	1	8	15	0	27
GCCTGCAAT	3	2	0	1	2	0	5
GCCTGCAGA	8	1	1	12	14	0	28
GCCTGCAGG	8	1	1	0	8	0	10
GCCTGCAGT	5	6	0	1	31	0	38
GCCTGCATC	5	0	1	4	10	0	15
GCCTGCATG	4	0	0	9	44	0	53
GCCTGCATT	9	0	1	6	20	1	28
GCCTGCCCA	2	0	0	0	0	0	0
GCCTGCCGA	8	1	1	0	25	0	27
GCCTGCCGG	14	21	5	0	7	0	33
GCCTGCCGT	3	1	0	1	3	0	5
GCCTGCCTA	4	5	0	0	10	0	15
GCCTGCCTC	2	1	0	0	2	0	3
GCCTGCGAC	6	1	0	0	5	0	6
GCCTGCGCA	5	1	0	4	1	0	6
GCCTGCGCG	4	1	1	4	3	0	9
GCCTGCGCT	6	0	0	8	13	0	21
GCCTGCGGA	20	26	1	3	47	0	77
GCCTGCGGC	6	10	2	16	27	0	55
GCCTGCGGG	29	82	2	27	43	0	154
GCCTGCGGT	13	18	0	3	26	0	47
GCCTGCGTA	5	13	0	13	5	0	31
GCCTGCGTT	4	8	11	1	17	0	37
GCCTGCTAA	4	36	4	3	0	0	43
GCCTGCTCA	3	2	0	1	0	0	3
GCCTGCTCT	2	2	0	0	2	0	4
GCCTGCTGA	9	69	0	5	2	0	76
GCCTGCTGG	11	15	0	8	66	0	89
GCCTGCTGT	2	0	0	0	6	0	6
GCCTGCTTG	6	3	0	0	11	0	14
GCCTGGAAA	7	2	2	11	26	0	41
GCCTGGAAC	12	10	0	5	13	0	28
GCCTGGAAG	32	40	4	27	70	0	141
GCCTGGAAT	10	9	6	7	44	2	68
GCCTGGACG	4	17	5	4	70	0	96
GCCTGGAGA	15	11	2	9	7	2	31
GCCTGGAGC	16	43	2	6	37	0	88
GCCTGGAGG	42	55	18	8	130	0	211
GCCTGGAGT	17	22	0	7	64	1	94
GCCTGGATA	11	18	0	9	35	1	63
GCCTGGATC	18	24	1	8	46	1	80
GCCTGGATG	35	81	6	7	57	0	151
GCCTGGATT	12	7	1	3	16	1	28
GCCTGGCAA	1	1	0	1	2	0	4
GCCTGGCAC	3	0	0	0	10	0	10
GCCTGGCAG	14	42	0	4	42	0	88
GCCTGGCAT	8	8	1	3	4	0	16
GCCTGGCCA	3	0	0	1	0	0	1
GCCTGGCCG	6	3	0	0	21	0	24
GCCTGGCCT	9	35	0	0	4	0	39
GCCTGGCGA	13	11	1	1	12	0	25
GCCTGGCGC	33	69	2	1	42	0	114
GCCTGGCGG	21	41	0	4	70	0	115
GCCTGGCTA	9	12	0	0	6	0	18
GCCTGGCTC	2	51	0	7	2	0	60
GCCTGGCTG	8	3	0	2	48	0	53
GCCTGGCTT	16	14	0	0	19	0	33
GCCTGGGAA	18	65	1	5	44	1	116
GCCTGGGAC	17	80	0	0	26	1	107
GCCTGGGAG	54	70	7	8	153	81	319
GCCTGGGAT	29	89	12	2	52	0	155
GCCTGGGCG	24	55	0	8	23	1	87
GCCTGGGCT	26	19	0	1	27	1	48
GCCTGGGGA	30	238	12	9	69	19	347
GCCTGGGGC	59	205	5	24	97	0	331
GCCTGGGGG	114	310	32	17	82	0	441
GCCTGGGGT	77	290	13	9	121	1	434
GCCTGGGTA	13	28	0	14	16	2	60
GCCTGGGTC	12	42	0	15	30	0	87
GCCTGGGTG	58	142	7	4	40	0	193
GCCTGGGTT	13	57	0	4	16	1	78
GCCTGGTAA	7	55	2	0	12	1	70
GCCTGGTAC	17	4	0	0	61	0	65
GCCTGGTAG	35	99	0	1	24	1	125
GCCTGGTAT	10	24	2	16	75	0	117
GCCTGGTCA	27	53	5	2	25	0	85
GCCTGGTCC	12	47	4	0	1	0	52
GCCTGGTCG	6	14	0	0	16	0	30
GCCTGGTCT	5	10	3	0	9	0	22
GCCTGGTGA	22	88	1	0	1	0	90
GCCTGGTGC	11	44	4	0	19	0	67
GCCTGGTGG	38	122	2	7	113	0	244
GCCTGGTGT	25	46	1	10	42	0	99
GCCTGGTTA	11	24	0	2	33	0	59
GCCTGGTTG	12	53	0	2	28	0	83
GCCTGGTTT	4	5	0	1	14	0	20
GCCTGTAAA	13	6	3	24	83	2	118
GCCTGTAAG	26	14	3	14	115	1	147
GCCTGTACA	12	0	2	5	74	1	82
GCCTGTACC	2	1	0	1	3	0	5
GCCTGTACG	13	20	2	5	41	0	68
GCCTGTAGC	7	12	4	1	14	0	31
GCCTGTAGG	17	66	4	9	69	1	149
GCCTGTAGT	21	59	2	3	115	0	179
GCCTGTATA	7	0	0	1	29	1	31
GCCTGTATT	4	0	2	1	17	2	22
GCCTGTCAC	5	7	0	3	27	1	38
GCCTGTCAG	11	16	1	1	52	0	70
GCCTGTCAT	27	33	0	15	70	10	128
GCCTGTCCG	3	12	0	1	3	0	16
GCCTGTCCT	16	30	3	0	4	0	37
GCCTGTCGC	8	2	0	1	1	0	4
GCCTGTCGG	21	10	0	1	69	1	81
GCCTGTCGT	5	1	0	1	11	0	13
GCCTGTCTC	3	0	0	0	4	0	4
GCCTGTCTG	19	45	0	3	38	0	86
GCCTGTCTT	5	19	0	0	15	40	74
GCCTGTGAA	13	17	0	2	38	0	57
GCCTGTGAC	13	29	6	1	46	32	114
GCCTGTGAG	23	28	6	0	81	0	115
GCCTGTGCG	6	17	2	1	31	0	51
GCCTGTGCT	5	1	0	0	8	0	9
GCCTGTGGA	25	46	4	8	79	19	156
GCCTGTGGC	37	82	1	4	57	0	144
GCCTGTGGG	36	72	0	3	82	0	157
GCCTGTGGT	29	46	0	9	67	0	122
GCCTGTGTA	13	3	1	9	18	12	43
GCCTGTGTC	33	32	0	11	87	0	130
GCCTGTGTG	11	13	3	2	8	0	26
GCCTGTGTT	7	4	0	9	32	1	46
GCCTGTTAC	7	1	5	14	22	0	42
GCCTGTTAG	13	88	2	0	34	0	124
GCCTGTTCC	5	32	0	0	14	0	46
GCCTGTTCG	16	18	5	3	36	0	62
GCCTGTTGA	11	105	0	0	0	0	105
GCCTGTTGC	13	39	3	4	43	0	89
GCCTGTTGG	22	26	6	11	88	0	131
GCCTGTTGT	18	26	3	9	64	0	102
GCCTGTTTA	9	8	1	0	15	1	25
GCCTGTTTG	17	3	1	10	42	0	56
GCCTTAACA	2	0	0	1	9	0	10
GCCTTAACG	7	3	0	0	13	1	17
GCCTTAAGA	5	0	3	1	6	2	12
GCCTTAAGG	10	24	1	10	39	1	75
GCCTTAAGT	12	3	3	4	26	0	36
GCCTTAATT	7	5	5	17	33	2	62
GCCTTACAC	14	2	4	10	11	0	27
GCCTTACAG	39	15	3	24	132	1	175
GCCTTACAT	4	4	0	30	7	3	44
GCCTTACGC	7	0	1	10	17	3	31
GCCTTACGT	27	13	0	16	106	0	135
GCCTTACTC	2	0	0	3	1	0	4
GCCTTACTG	5	0	0	0	5	1	6
GCCTTACTT	6	1	7	2	9	1	20
GCCTTAGAA	7	0	1	12	24	0	37
GCCTTAGAG	24	17	3	8	58	0	86
GCCTTAGCA	3	22	0	4	1	0	27
GCCTTAGGA	10	7	2	5	20	0	34
GCCTTAGGG	43	90	1	23	63	0	177
GCCTTAGTC	2	3	1	3	13	0	20
GCCTTAGTG	10	3	1	9	9	1	23
GCCTTAGTT	9	5	1	16	47	0	69
GCCTTATAA	4	20	1	0	1	0	22
GCCTTATAC	1	0	0	0	3	0	3
GCCTTATAG	10	4	2	3	62	0	71
GCCTTATAT	7	0	2	17	14	0	33
GCCTTATCG	19	0	6	16	77	0	99
GCCTTATGA	3	33	0	1	0	2	36
GCCTTATGG	13	29	2	2	42	0	75
GCCTTATGT	7	6	6	8	22	0	42
GCCTTATTA	3	5	4	2	15	3	29
GCCTTATTG	6	2	1	21	10	0	34
GCCTTATTT	7	7	1	13	36	2	59
GCCTTCAAG	18	17	1	38	106	1	163
GCCTTCAAT	5	0	1	5	10	0	16
GCCTTCACG	10	24	1	1	14	0	40
GCCTTCAGC	10	43	0	1	36	0	80
GCCTTCAGG	23	56	1	1	94	0	152
GCCTTCAGT	2	4	1	2	4	0	11
GCCTTCATA	6	12	3	0	37	2	54
GCCTTCATT	4	2	1	0	2	0	5
GCCTTCCAA	3	0	0	0	19	0	19
GCCTTCCAT	1	0	0	0	8	0	8
GCCTTCCCG	1	1	0	1	2	0	4
GCCTTCCGC	13	4	0	5	2	0	11
GCCTTCCTA	1	0	1	1	0	0	2
GCCTTCCTT	5	33	0	0	1	0	34
GCCTTCGAA	4	29	1	0	30	0	60
GCCTTCGAG	2	3	1	4	3	0	11
GCCTTCGAT	13	11	0	3	35	1	50
GCCTTCGCA	3	1	1	4	0	0	6
GCCTTCGCG	17	26	3	1	18	0	48
GCCTTCGCT	5	0	0	0	0	0	0
GCCTTCGGC	6	2	0	1	34	0	37
GCCTTCGGG	21	60	5	14	37	0	116
GCCTTCGGT	14	2	1	1	24	0	28
GCCTTCGTA	9	6	0	6	49	0	61
GCCTTCGTT	2	10	1	0	2	0	13
GCCTTCTAC	2	0	1	1	3	0	5
GCCTTCTAG	2	36	0	0	18	0	54
GCCTTCTGG	8	4	0	4	34	0	42
GCCTTCTTC	5	1	0	2	0	0	3
GCCTTCTTG	4	0	0	0	15	0	15
GCCTTGAAA	6	8	2	1	24	1	36
GCCTTGAAC	9	4	3	0	14	1	22
GCCTTGAAG	23	2	1	16	70	1	90
GCCTTGAAT	6	16	0	2	42	0	60
GCCTTGACA	2	0	0	0	6	0	6
GCCTTGACC	2	0	0	1	0	0	1
GCCTTGACG	16	12	0	1	29	0	42
GCCTTGAGC	9	3	0	2	18	0	23
GCCTTGAGG	9	15	0	11	40	0	66
GCCTTGAGT	17	12	3	3	47	0	65
GCCTTGATC	28	40	5	2	101	63	211
GCCTTGATG	10	5	0	3	65	4	77
GCCTTGATT	3	7	2	0	33	0	42
GCCTTGCCA	3	1	0	1	2	0	4
GCCTTGCCC	2	2	0	0	1	0	3
GCCTTGCCT	3	1	0	0	0	0	1
GCCTTGCGG	1	1	0	1	3	0	5
GCCTTGGAA	9	28	1	6	14	0	49
GCCTTGGAC	12	16	0	0	13	0	29
GCCTTGGAG	27	24	1	8	58	0	91
GCCTTGGAT	6	4	0	3	7	0	14
GCCTTGGCC	10	3	0	0	17	0	20
GCCTTGGCT	13	19	0	12	62	0	93
GCCTTGGGA	13	33	5	3	28	0	69
GCCTTGGGC	34	73	6	2	19	0	100
GCCTTGGGG	65	205	2	14	81	0	302
GCCTTGGGT	20	89	0	3	80	0	172
GCCTTGGTA	15	9	8	6	66	0	89
GCCTTGGTC	4	15	1	2	11	0	29
GCCTTGGTG	17	64	0	4	15	1	84
GCCTTGGTT	10	33	3	0	42	0	78
GCCTTGTAC	4	12	0	1	20	0	33
GCCTTGTAG	10	6	0	5	26	0	37
GCCTTGTAT	13	22	1	1	35	0	59
GCCTTGTCG	3	4	0	0	1	0	5
GCCTTGTGA	4	3	0	3	2	0	8
GCCTTGTGC	4	19	0	0	1	0	20
GCCTTGTGG	28	38	0	3	46	1	88
GCCTTGTGT	23	58	3	8	105	0	174
GCCTTGTTA	10	2	1	7	27	0	37
GCCTTGTTG	14	13	5	2	20	0	40
GCCTTGTTT	5	4	2	0	7	0	13
GCCTTTAAA	5	23	0	18	7	0	48
GCCTTTAAG	5	2	2	0	5	0	9
GCCTTTACC	3	2	0	0	12	0	14
GCCTTTACT	3	0	1	6	32	1	40
GCCTTTAGA	5	3	0	2	3	0	8
GCCTTTAGC	5	2	2	3	14	0	21
GCCTTTAGG	15	31	0	8	60	1	100
GCCTTTAGT	9	8	6	0	28	1	43
GCCTTTATG	15	11	3	6	46	0	66
GCCTTTCAG	15	17	1	14	34	1	67
GCCTTTCCC	5	36	0	0	4	0	40
GCCTTTCCT	2	1	0	0	0	0	1
GCCTTTCGG	10	9	4	2	30	0	45
GCCTTTCTG	2	15	1	1	27	0	44
GCCTTTCTT	1	2	0	0	8	0	10
GCCTTTGAA	6	19	0	0	20	0	39
GCCTTTGAG	5	8	2	1	16	1	28
GCCTTTGAT	5	37	2	0	59	0	98
GCCTTTGGC	7	26	3	2	8	0	39
GCCTTTGGG	14	51	0	1	15	0	67
GCCTTTGGT	2	41	2	2	12	13	70
GCCTTTGTG	7	24	1	0	26	2	53
GCCTTTGTT	3	13	0	0	1	1	15
GCCTTTTAA	6	9	0	0	0	0	9
GCCTTTTAG	6	5	0	0	29	0	34
GCCTTTTCC	2	0	0	0	0	0	0
GCCTTTTGA	3	0	0	0	0	0	0
GCCTTTTGC	1	5	0	11	7	0	23
GCCTTTTTA	3	1	0	0	9	0	10
GCCTTTTTT	3	4	1	0	20	1	26
GCGAAAAAA	20	10	76	41	9	19	155
GCGAAAAAC	10	2	34	46	3	1	86
GCGAAAAAG	22	10	72	6	3	65	156
GCGAAAAAT	14	1	67	27	0	47	142
GCGAAAACA	11	6	19	16	7	19	67
GCGAAAACC	1	1	2	3	3	1	10
GCGAAAACG	17	9	5	39	38	2	93
GCGAAAACT	5	3	17	7	5	26	58
GCGAAAAGA	11	7	47	20	7	14	95
GCGAAAAGC	15	1	52	16	4	27	100
GCGAAAAGG	29	12	103	83	18	42	258
GCGAAAAGT	17	2	74	28	5	86	195
GCGAAAATA	10	4	20	6	1	18	49
GCGAAAATC	3	4	7	5	3	4	23
GCGAAAATG	30	12	129	25	21	53	240
GCGAAAATT	10	1	40	12	3	169	225
GCGAAACAA	26	27	95	34	0	29	185
GCGAAACAC	9	2	24	8	2	1	37
GCGAAACAG	5	4	22	6	2	1	35
GCGAAACCA	16	3	49	17	32	3	104
GCGAAACCG	10	1	22	4	1	1	29
GCGAAACGA	24	1	82	24	1	60	168
GCGAAACGC	4	0	4	12	4	0	20
GCGAAACGG	29	5	65	65	16	1	152
GCGAAACGT	32	3	51	39	14	3	110
GCGAAACTA	11	8	35	7	17	51	118
GCGAAACTG	4	4	6	20	5	1	36
GCGAAACTT	9	4	31	2	0	72	109
GCGAAAGAA	28	9	80	49	17	197	352
GCGAAAGAC	23	3	22	63	27	30	145
GCGAAAGAG	47	7	87	86	45	5	230
GCGAAAGAT	37	12	112	75	12	5	216
GCGAAAGCA	12	4	24	21	1	34	84
GCGAAAGCC	6	4	3	25	2	1	35
GCGAAAGCG	11	49	12	5	12	0	78
GCGAAAGCT	19	1	37	37	8	0	83
GCGAAAGGA	74	22	11	95	192	57	377
GCGAAAGGC	19	19	66	23	29	2	139
GCGAAAGGG	54	20	106	117	74	39	356
GCGAAAGGT	37	8	143	68	29	4	252
GCGAAAGTA	17	6	77	32	5	27	147
GCGAAAGTC	20	4	46	26	3	0	79
GCGAAAGTG	20	12	18	63	17	2	112
GCGAAAGTT	12	4	45	15	5	1	70
GCGAAATAA	21	89	13	4	37	13	156
GCGAAATAC	32	3	93	48	6	4	154
GCGAAATAG	11	4	4	42	71	92	213
GCGAAATAT	10	1	65	5	4	303	378
GCGAAATCA	3	2	8	2	4	29	45
GCGAAATCC	6	4	0	4	37	0	45
GCGAAATCG	7	7	0	4	4	1	16
GCGAAATGA	13	60	5	2	1	4	72
GCGAAATGC	7	3	14	8	1	1	27
GCGAAATGG	15	6	79	58	14	53	210
GCGAAATGT	22	7	102	23	28	147	307
GCGAAATTA	11	4	25	16	24	100	169
GCGAAATTC	4	3	25	3	9	2	42
GCGAAATTG	23	88	81	71	50	3	293
GCGAAATTT	12	2	34	16	4	57	113
GCGAACAAA	14	2	28	6	7	177	220
GCGAACACC	6	1	0	8	19	0	28
GCGAACACT	11	1	55	18	9	45	128
GCGAACAGA	9	3	31	3	2	4	43
GCGAACAGC	9	5	2	27	0	2	36
GCGAACAGG	24	1	30	63	19	0	113
GCGAACAGT	11	1	47	25	5	2	80
GCGAACATA	5	0	8	3	2	4	17
GCGAACATC	14	0	0	7	2	2	11
GCGAACATT	27	21	108	31	2	93	255
GCGAACCAA	4	0	2	0	1	1	4
GCGAACCAC	9	1	7	42	29	0	79
GCGAACCAG	3	7	10	15	5	0	37
GCGAACCGA	15	28	42	102	33	0	205
GCGAACCGC	19	7	8	79	50	0	144
GCGAACCGG	11	1	16	28	6	0	51
GCGAACCGT	22	9	33	18	7	0	67
GCGAACCTC	5	0	3	2	3	0	8
GCGAACCTG	5	3	0	2	2	1	8
GCGAACCTT	8	3	15	4	4	2	28
GCGAACGAA	3	3	14	9	3	0	29
GCGAACGAC	16	24	13	27	6	0	70
GCGAACGAG	10	2	35	6	15	3	61
GCGAACGAT	9	3	11	11	17	1	43
GCGAACGCA	3	1	3	1	1	1	7
GCGAACGCG	7	0	2	2	12	1	17
GCGAACGCT	9	0	11	48	17	0	76
GCGAACGGA	27	16	3	54	41	1	115
GCGAACGGC	10	4	1	31	42	0	78
GCGAACGGG	48	18	10	97	61	0	186
GCGAACGGT	40	23	81	65	37	1	207
GCGAACGTA	9	15	17	2	2	0	36
GCGAACGTC	13	0	0	37	16	0	53
GCGAACGTG	34	7	3	44	124	1	179
GCGAACGTT	35	1	7	22	38	0	68
GCGAACTAA	25	180	4	2	1	1	188
GCGAACTAG	23	25	2	0	103	1	131
GCGAACTAT	18	5	120	43	14	86	268
GCGAACTCG	23	4	20	27	26	0	77
GCGAACTCT	5	1	7	0	2	0	10
GCGAACTGA	7	36	1	1	0	1	39
GCGAACTGC	3	0	10	0	5	0	15
GCGAACTGG	19	19	43	27	11	1	101
GCGAACTGT	27	2	9	53	63	0	127
GCGAACTTA	21	12	17	75	39	0	143
GCGAACTTG	11	4	4	19	42	1	70
GCGAACTTT	29	9	47	67	48	0	171
GCGAAGAAA	28	15	96	33	6	96	246
GCGAAGAAC	8	1	2	4	13	1	21
GCGAAGAAG	35	2	75	78	34	83	272
GCGAAGAAT	16	0	71	24	3	4	102
GCGAAGACC	13	18	3	2	26	0	49
GCGAAGACG	10	1	0	50	53	0	104
GCGAAGACT	9	0	8	6	26	0	40
GCGAAGAGA	35	10	156	26	19	102	313
GCGAAGAGC	40	10	41	113	90	54	308
GCGAAGAGG	84	20	276	156	26	2	480
GCGAAGAGT	44	15	169	34	27	29	274
GCGAAGATA	36	8	102	54	23	73	260
GCGAAGATG	17	3	51	16	12	3	85
GCGAAGATT	12	2	38	16	3	98	157
GCGAAGCAA	9	2	27	2	3	49	83
GCGAAGCAC	4	0	6	1	1	0	8
GCGAAGCAG	33	2	68	63	8	2	143
GCGAAGCAT	2	0	5	5	8	86	104
GCGAAGCCG	6	9	1	10	41	0	61
GCGAAGCGA	3	1	21	12	3	2	39
GCGAAGCGC	22	7	28	54	14	0	103
GCGAAGCGG	28	2	44	41	13	0	100
GCGAAGCGT	11	6	25	50	7	2	90
GCGAAGCTG	11	1	10	18	56	43	128
GCGAAGCTT	8	4	46	24	9	0	83
GCGAAGGAA	32	9	23	108	112	2	254
GCGAAGGAC	20	4	0	73	32	1	110
GCGAAGGAG	84	13	24	79	139	86	341
GCGAAGGAT	26	2	4	37	77	0	120
GCGAAGGCA	19	4	32	30	16	1	83
GCGAAGGCC	10	2	1	2	12	0	17
GCGAAGGCG	13	23	2	8	31	3	67
GCGAAGGCT	19	1	26	20	38	0	85
GCGAAGGGA	57	15	11	79	206	3	314
GCGAAGGGC	91	6	122	173	237	1	539
GCGAAGGGG	121	34	124	239	133	33	563
GCGAAGGGT	56	21	5	68	123	1	218
GCGAAGGTA	22	1	131	23	10	75	240
GCGAAGGTC	36	4	8	58	104	1	175
GCGAAGGTG	71	17	72	109	120	0	318
GCGAAGGTT	48	6	146	71	26	4	253
GCGAAGTAA	18	71	2	13	16	1	103
GCGAAGTAC	16	7	51	2	2	1	63
GCGAAGTAG	39	28	10	81	142	62	323
GCGAAGTAT	13	0	81	16	13	71	181
GCGAAGTCA	12	2	13	28	5	2	50
GCGAAGTCC	9	13	0	10	32	0	55
GCGAAGTCG	23	17	1	19	30	1	68
GCGAAGTCT	9	4	0	12	11	2	29
GCGAAGTGA	31	114	5	9	17	0	145
GCGAAGTGC	41	4	18	31	27	0	80
GCGAAGTGG	62	18	188	92	40	64	402
GCGAAGTGT	47	23	118	24	10	30	205
GCGAAGTTG	44	31	118	97	98	4	348
GCGAAGTTT	19	1	36	15	9	2	63
GCGAATAAA	15	2	87	6	0	241	336
GCGAATAAC	23	0	45	85	5	1	136
GCGAATAAT	13	10	51	31	4	96	192
GCGAATACA	8	17	22	2	1	6	48
GCGAATACG	14	3	19	14	39	2	77
GCGAATAGA	13	5	61	6	3	129	204
GCGAATAGG	60	24	185	97	44	98	448
GCGAATAGT	24	2	79	22	7	79	189
GCGAATATA	10	3	28	43	0	27	101
GCGAATATC	12	1	49	41	6	4	101
GCGAATATG	31	1	79	57	20	38	195
GCGAATATT	20	0	57	28	6	82	173
GCGAATCAC	14	6	13	20	2	6	47
GCGAATCAG	16	12	92	11	35	39	189
GCGAATCAT	4	1	17	2	4	23	47
GCGAATCCA	5	1	1	4	11	3	20
GCGAATCCC	5	1	0	22	1	0	24
GCGAATCCG	12	11	0	7	5	0	23
GCGAATCCT	4	0	2	18	3	1	24
GCGAATCGA	12	1	48	40	6	126	221
GCGAATCGC	23	19	8	34	47	3	111
GCGAATCGG	30	10	139	52	16	4	221
GCGAATCGT	20	7	52	7	33	126	225
GCGAATCTA	8	0	7	13	0	7	27
GCGAATCTC	2	0	10	20	2	0	32
GCGAATCTG	5	0	15	23	3	1	42
GCGAATGAA	9	4	7	25	1	2	39
GCGAATGAC	12	4	5	34	10	6	59
GCGAATGAG	22	3	13	21	32	2	71
GCGAATGAT	14	3	44	50	15	0	112
GCGAATGCA	10	7	19	33	3	0	62
GCGAATGCC	9	1	0	4	22	0	27
GCGAATGCG	11	1	1	2	39	0	43
GCGAATGCT	16	0	52	23	9	1	85
GCGAATGGA	23	34	8	46	98	8	194
GCGAATGGC	32	13	18	86	42	0	159
GCGAATGGG	55	7	16	199	188	0	410
GCGAATGGT	44	1	89	118	29	26	263
GCGAATGTA	31	15	74	29	3	182	303
GCGAATGTC	12	1	56	36	2	0	95
GCGAATGTG	40	13	62	106	45	2	228
GCGAATGTT	26	4	142	75	10	61	292
GCGAATTAA	4	16	5	2	1	8	32
GCGAATTAC	7	2	9	3	1	1	16
GCGAATTAG	14	30	4	18	48	6	106
GCGAATTAT	29	2	85	34	31	93	245
GCGAATTCC	5	6	8	10	34	0	58
GCGAATTCG	10	4	12	2	10	0	28
GCGAATTGA	11	51	2	3	21	3	80
GCGAATTGC	14	2	47	14	7	0	70
GCGAATTGG	72	7	209	143	24	15	398
GCGAATTGT	19	0	31	60	11	3	105
GCGAATTTA	20	3	168	41	20	50	282
GCGAATTTG	34	2	69	42	11	3	127
GCGAATTTT	8	1	44	33	2	27	107
GCGACAAAA	3	2	41	2	0	1	46
GCGACAAAG	14	1	59	26	1	26	113
GCGACAAAT	7	0	10	18	3	40	71
GCGACAACA	8	1	62	9	1	43	116
GCGACAACC	5	0	0	5	19	0	24
GCGACAACG	18	0	11	53	8	0	72
GCGACAACT	12	0	23	3	2	46	74
GCGACAAGA	10	3	13	1	1	50	68
GCGACAAGC	8	1	7	3	2	1	14
GCGACAAGG	14	5	23	5	13	1	47
GCGACAAGT	28	30	50	35	5	51	171
GCGACAATA	9	0	16	8	0	3	27
GCGACAATG	4	0	19	0	4	2	25
GCGACAATT	17	12	43	62	0	1	118
GCGACACAA	24	0	43	18	18	34	113
GCGACACAC	3	0	1	6	14	0	21
GCGACACAG	10	2	35	0	1	0	38
GCGACACAT	21	0	18	43	1	29	91
GCGACACCC	4	1	0	0	0	0	1
GCGACACCT	23	12	4	34	83	58	191
GCGACACGA	15	1	34	16	3	24	78
GCGACACGG	20	6	4	29	87	0	126
GCGACACTA	2	1	22	1	1	1	26
GCGACACTG	18	1	8	20	33	0	62
GCGACACTT	3	0	13	10	4	2	29
GCGACAGAA	15	8	14	19	13	0	54
GCGACAGAG	24	11	17	58	24	0	110
GCGACAGAT	16	9	59	48	30	0	146
GCGACAGCA	18	17	0	57	8	1	83
GCGACAGCC	4	0	0	2	3	0	5
GCGACAGCT	6	2	1	4	5	1	13
GCGACAGGA	31	6	8	90	14	1	119
GCGACAGGC	8	0	5	6	22	0	33
GCGACAGGG	82	21	13	120	223	3	380
GCGACAGGT	25	4	54	59	30	15	162
GCGACAGTA	26	4	103	48	66	20	241
GCGACAGTC	10	1	0	22	29	0	52
GCGACAGTG	14	12	2	32	12	0	58
GCGACATAA	3	21	1	1	0	1	24
GCGACATAC	12	0	62	34	22	4	122
GCGACATAG	21	1	2	11	99	3	116
GCGACATAT	13	0	7	2	5	82	96
GCGACATCA	6	0	28	9	6	0	43
GCGACATCC	15	10	0	14	79	0	103
GCGACATCT	11	4	0	22	13	0	39
GCGACATGA	7	20	0	0	2	0	22
GCGACATGC	15	15	0	43	23	1	82
GCGACATGG	27	0	6	33	57	2	98
GCGACATGT	12	28	17	3	4	1	53
GCGACATTA	20	1	38	18	11	2	70
GCGACATTG	11	1	18	29	15	53	116
GCGACCAAA	1	2	1	1	2	0	6
GCGACCAAC	5	1	1	0	0	1	3
GCGACCAAG	11	0	27	1	1	0	29
GCGACCACA	12	0	41	16	3	0	60
GCGACCACC	2	0	0	2	1	0	3
GCGACCAGA	16	21	43	34	0	0	98
GCGACCAGG	20	20	8	2	47	0	77
GCGACCAGT	17	5	1	70	30	0	106
GCGACCCAG	5	1	1	1	29	0	32
GCGACCCCG	6	6	0	0	16	0	22
GCGACCCGA	11	7	0	9	28	0	44
GCGACCCGC	5	0	0	11	1	0	12
GCGACCCGG	22	1	0	8	91	0	100
GCGACCCGT	2	2	0	7	9	0	18
GCGACCCTC	4	1	0	7	55	0	63
GCGACCGAA	8	1	33	32	43	0	109
GCGACCGAC	15	13	0	0	21	0	34
GCGACCGAG	18	1	5	37	11	0	54
GCGACCGCG	3	1	0	1	22	1	25
GCGACCGCT	8	4	0	32	5	0	41
GCGACCGGA	12	20	5	13	22	0	60
GCGACCGGC	59	94	0	60	99	0	253
GCGACCGGG	24	3	6	11	30	0	50
GCGACCGGT	10	31	3	32	32	0	98
GCGACCGTA	8	16	5	5	13	0	39
GCGACCGTC	8	2	0	1	6	0	9
GCGACCGTG	7	2	0	7	13	0	22
GCGACCGTT	2	0	0	0	3	0	3
GCGACCTAA	16	60	0	1	2	0	63
GCGACCTAG	14	2	0	3	25	0	30
GCGACCTGA	13	73	0	1	4	0	78
GCGACCTGC	2	2	0	4	3	0	9
GCGACCTGG	45	74	7	57	167	0	305
GCGACCTGT	33	50	26	111	118	0	305
GCGACCTTA	19	13	1	45	80	1	140
GCGACCTTC	1	1	0	0	3	0	4
GCGACGAAA	9	1	10	7	3	0	21
GCGACGAAC	21	17	0	14	34	0	65
GCGACGAAG	19	3	50	11	4	2	70
GCGACGAAT	10	5	42	24	20	2	93
GCGACGACA	21	0	21	12	5	0	38
GCGACGACC	3	1	0	4	0	0	5
GCGACGACG	17	3	5	10	25	0	43
GCGACGACT	6	2	3	31	21	0	57
GCGACGAGA	19	5	53	17	7	1	83
GCGACGAGC	16	2	0	20	39	0	61
GCGACGAGG	32	15	31	57	36	1	140
GCGACGAGT	45	16	52	81	69	1	219
GCGACGATC	12	2	4	8	11	0	25
GCGACGATG	20	1	12	14	15	2	44
GCGACGATT	9	1	12	22	4	0	39
GCGACGCAA	12	1	34	12	68	47	162
GCGACGCAG	21	1	7	34	26	0	68
GCGACGCAT	18	0	12	23	14	1	50
GCGACGCCG	2	1	0	0	4	0	5
GCGACGCGA	43	7	17	84	81	1	190
GCGACGCGC	13	1	0	20	3	0	24
GCGACGCGG	31	0	1	58	72	0	131
GCGACGCGT	19	2	7	20	43	0	72
GCGACGCTA	36	11	18	42	44	0	115
GCGACGCTG	23	14	0	20	65	0	99
GCGACGCTT	11	4	0	22	13	0	39
GCGACGGAA	9	2	2	2	40	0	46
GCGACGGAC	24	22	0	3	107	1	133
GCGACGGAG	46	75	0	105	189	34	403
GCGACGGAT	20	7	2	15	59	1	84
GCGACGGCA	11	2	8	10	8	1	29
GCGACGGCC	17	14	0	1	58	0	73
GCGACGGCG	16	23	2	5	51	0	81
GCGACGGCT	11	14	0	13	15	1	43
GCGACGGGA	88	34	13	172	214	0	433
GCGACGGGC	82	37	13	89	230	1	370
GCGACGGGG	87	32	5	68	160	0	265
GCGACGGGT	39	27	14	117	85	1	244
GCGACGGTA	15	1	2	37	4	1	45
GCGACGGTC	22	12	1	72	62	0	147
GCGACGGTG	51	62	2	40	126	1	231
GCGACGGTT	15	0	1	18	33	0	52
GCGACGTAA	14	59	0	2	13	0	74
GCGACGTAC	7	2	4	0	2	0	8
GCGACGTAG	27	28	0	7	208	0	243
GCGACGTAT	18	1	12	26	31	0	70
GCGACGTCA	9	8	1	31	77	0	117
GCGACGTCG	13	23	0	4	57	0	84
GCGACGTGA	50	126	0	12	19	0	157
GCGACGTGC	29	2	7	42	168	0	219
GCGACGTGG	38	77	0	113	53	0	243
GCGACGTGT	45	7	4	44	83	2	140
GCGACGTTA	7	3	3	33	14	1	54
GCGACGTTC	13	10	0	34	25	0	69
GCGACGTTG	23	32	2	15	81	0	130
GCGACGTTT	6	10	2	13	28	0	53
GCGACTAAC	5	1	0	0	1	0	2
GCGACTAAG	7	1	27	6	2	0	36
GCGACTACA	8	2	4	12	0	0	18
GCGACTACC	2	0	2	6	1	0	9
GCGACTACG	6	0	15	8	4	0	27
GCGACTACT	20	1	17	30	36	1	85
GCGACTAGA	23	1	51	25	3	0	80
GCGACTAGC	4	0	14	1	2	1	18
GCGACTAGG	47	28	40	35	78	2	183
GCGACTAGT	8	1	19	15	9	0	44
GCGACTATC	23	0	8	26	1	0	35
GCGACTATG	23	0	50	22	8	0	80
GCGACTATT	4	0	14	1	1	3	19
GCGACTCAG	5	1	8	37	1	0	47
GCGACTCAT	4	1	4	11	0	2	18
GCGACTCGG	10	1	0	8	26	0	35
GCGACTCGT	11	0	0	49	4	0	53
GCGACTCTA	13	3	3	12	54	0	72
GCGACTCTG	7	3	0	2	5	1	11
GCGACTGAC	28	19	0	6	54	0	79
GCGACTGAG	14	3	13	24	19	0	59
GCGACTGAT	6	1	6	23	6	0	36
GCGACTGCA	8	1	31	19	10	0	61
GCGACTGCC	5	1	0	6	12	0	19
GCGACTGCG	3	0	1	5	10	1	17
GCGACTGCT	11	0	0	15	3	1	19
GCGACTGGA	17	20	1	26	32	1	80
GCGACTGGG	46	39	9	85	56	0	189
GCGACTGTA	10	1	45	19	7	0	72
GCGACTGTG	43	1	15	68	104	0	188
GCGACTGTT	9	1	43	23	6	0	73
GCGACTTAA	6	12	3	0	1	1	17
GCGACTTAC	33	1	28	21	28	0	78
GCGACTTAG	11	0	2	7	5	0	14
GCGACTTAT	7	0	41	1	6	129	177
GCGACTTCG	4	2	0	2	10	0	14
GCGACTTGA	16	73	2	1	2	0	78
GCGACTTGG	51	8	24	78	147	0	257
GCGACTTGT	24	10	23	39	60	1	133
GCGACTTTA	15	1	62	17	6	1	87
GCGACTTTC	1	0	2	16	1	0	19
GCGACTTTG	11	2	55	34	9	1	101
GCGACTTTT	6	0	21	12	4	1	38
GCGAGAAAA	26	6	45	58	3	20	132
GCGAGAAAC	11	1	19	29	12	0	61
GCGAGAAAG	30	5	119	87	48	94	353
GCGAGAAAT	21	2	76	26	6	114	224
GCGAGAACA	31	2	61	124	12	30	229
GCGAGAACC	7	3	2	9	4	0	18
GCGAGAACG	21	3	19	56	77	2	157
GCGAGAACT	6	0	9	13	22	2	46
GCGAGAAGA	48	33	153	67	15	93	361
GCGAGAAGC	29	9	42	64	22	0	137
GCGAGAAGG	74	69	163	140	49	68	489
GCGAGAAGT	40	10	152	16	29	259	466
GCGAGAATA	53	22	169	91	25	59	366
GCGAGAATC	34	4	53	74	41	2	174
GCGAGAATG	34	12	153	87	12	11	275
GCGAGAATT	20	1	123	46	9	107	286
GCGAGACAA	7	4	10	3	3	0	20
GCGAGACAC	4	3	9	3	4	0	19
GCGAGACAG	21	6	5	35	41	0	87
GCGAGACAT	11	2	26	12	1	1	42
GCGAGACCA	10	26	5	8	14	0	53
GCGAGACCC	5	0	0	2	63	0	65
GCGAGACGA	13	64	43	38	79	2	226
GCGAGACGC	13	0	2	25	6	1	34
GCGAGACGG	49	20	21	121	79	1	242
GCGAGACGT	18	11	10	20	21	0	62
GCGAGACTA	18	1	13	17	28	3	62
GCGAGACTC	17	10	5	40	50	1	106
GCGAGACTG	11	1	6	14	2	0	23
GCGAGACTT	7	1	2	63	20	0	86
GCGAGAGAA	38	16	42	85	16	23	182
GCGAGAGAC	11	6	18	40	6	5	75
GCGAGAGAG	68	10	139	126	39	0	314
GCGAGAGAT	23	3	93	58	29	1	184
GCGAGAGCC	12	6	13	54	29	17	119
GCGAGAGCG	12	6	3	17	34	0	60
GCGAGAGCT	33	4	41	111	68	2	226
GCGAGAGGA	85	104	269	86	40	98	597
GCGAGAGGC	44	15	67	96	57	1	236
GCGAGAGGG	115	48	94	265	167	2	576
GCGAGAGGT	82	15	180	153	72	19	439
GCGAGAGTA	20	4	60	31	6	20	121
GCGAGAGTG	105	24	21	137	343	1	526
GCGAGAGTT	35	34	156	107	21	2	320
GCGAGATAA	23	116	3	1	15	1	136
GCGAGATAC	10	4	23	2	3	1	33
GCGAGATAG	49	21	2	57	154	1	235
GCGAGATAT	6	6	21	2	10	89	128
GCGAGATCA	8	2	22	59	36	1	120
GCGAGATCG	11	10	6	58	7	1	82
GCGAGATGA	18	64	7	7	3	4	85
GCGAGATGC	21	6	32	28	7	1	74
GCGAGATGG	83	18	81	145	100	2	346
GCGAGATGT	34	7	77	72	35	2	193
GCGAGATTA	14	8	108	18	1	74	209
GCGAGATTG	20	3	80	25	10	2	120
GCGAGATTT	17	2	58	23	5	2	90
GCGAGCAAA	17	3	11	7	2	1	24
GCGAGCAAC	16	4	18	14	9	1	46
GCGAGCAAG	29	1	61	45	68	1	176
GCGAGCAAT	12	1	55	27	4	1	88
GCGAGCACA	13	2	73	38	22	0	135
GCGAGCACC	15	2	1	42	82	0	127
GCGAGCACG	35	19	46	57	58	0	180
GCGAGCACT	8	1	3	13	4	0	21
GCGAGCAGA	17	4	41	21	18	3	87
GCGAGCAGC	22	23	8	66	54	0	151
GCGAGCAGG	47	14	62	144	69	0	289
GCGAGCAGT	20	2	51	63	31	57	204
GCGAGCATA	17	1	69	10	41	119	240
GCGAGCATG	16	12	78	34	5	19	148
GCGAGCATT	16	0	89	28	14	4	135
GCGAGCCAA	12	1	1	2	5	0	9
GCGAGCCAC	23	1	0	0	36	0	37
GCGAGCCAG	13	18	1	36	33	1	89
GCGAGCCAT	3	1	1	2	2	0	6
GCGAGCCCA	5	1	0	1	14	0	16
GCGAGCCGA	20	3	24	35	39	0	101
GCGAGCCGC	28	23	18	56	116	0	213
GCGAGCCGG	29	8	9	17	106	0	140
GCGAGCCGT	20	14	4	54	64	0	136
GCGAGCCTA	11	1	1	13	3	0	18
GCGAGCCTG	6	0	0	36	10	1	47
GCGAGCCTT	4	0	0	37	71	0	108
GCGAGCGAA	9	2	5	40	32	0	79
GCGAGCGAC	18	5	2	79	32	0	118
GCGAGCGAG	38	6	31	102	77	1	217
GCGAGCGAT	15	0	23	20	7	0	50
GCGAGCGCA	10	1	24	32	4	0	61
GCGAGCGCG	27	67	0	8	31	0	106
GCGAGCGCT	11	0	1	36	24	0	61
GCGAGCGGA	50	8	105	93	23	0	229
GCGAGCGGC	40	4	19	74	21	0	118
GCGAGCGGG	126	52	26	257	198	15	548
GCGAGCGGT	92	26	43	274	118	1	462
GCGAGCGTA	23	10	49	28	21	0	108
GCGAGCGTC	13	4	1	41	24	0	70
GCGAGCGTG	48	49	6	99	87	3	244
GCGAGCGTT	12	1	4	28	20	0	53
GCGAGCTAA	6	12	3	10	14	1	40
GCGAGCTAG	18	35	1	4	72	0	112
GCGAGCTAT	7	1	51	4	5	0	61
GCGAGCTCA	11	2	0	0	3	0	5
GCGAGCTCG	28	15	0	17	168	2	202
GCGAGCTCT	10	15	0	12	26	0	53
GCGAGCTGA	24	88	0	6	14	2	110
GCGAGCTGC	10	9	11	32	5	1	58
GCGAGCTGG	36	19	28	61	47	28	183
GCGAGCTGT	31	1	13	51	43	2	110
GCGAGCTTA	13	2	4	48	24	2	80
GCGAGCTTG	14	7	6	19	36	3	71
GCGAGCTTT	14	0	26	29	5	0	60
GCGAGGAAA	18	11	61	23	13	2	110
GCGAGGAAC	35	6	2	71	80	59	218
GCGAGGAAG	87	8	183	157	34	0	382
GCGAGGAAT	41	5	72	94	11	8	190
GCGAGGACA	32	2	13	28	9	0	52
GCGAGGACC	22	4	0	2	47	0	53
GCGAGGACG	32	3	0	90	55	0	148
GCGAGGACT	17	2	12	90	27	21	152
GCGAGGAGA	65	41	250	129	83	5	508
GCGAGGAGC	51	9	9	52	56	10	136
GCGAGGAGG	136	81	135	252	118	3	589
GCGAGGAGT	106	73	173	216	112	1	575
GCGAGGATA	18	1	74	55	34	134	298
GCGAGGATC	17	18	1	39	30	0	88
GCGAGGATG	40	3	75	72	28	1	179
GCGAGGATT	37	18	117	126	26	27	314
GCGAGGCAA	19	2	40	56	8	0	106
GCGAGGCAC	18	6	17	29	14	0	66
GCGAGGCAG	31	4	28	38	23	1	94
GCGAGGCAT	50	11	112	67	134	3	327
GCGAGGCCA	16	15	1	6	52	0	74
GCGAGGCCC	2	3	0	2	8	0	13
GCGAGGCCG	19	4	6	18	48	1	77
GCGAGGCCT	19	2	1	14	31	0	48
GCGAGGCGA	70	8	7	86	94	1	196
GCGAGGCGC	32	8	14	71	97	1	191
GCGAGGCGG	115	30	16	271	286	0	603
GCGAGGCGT	72	1	7	113	95	18	234
GCGAGGCTA	15	4	13	30	43	1	91
GCGAGGCTC	7	3	0	3	5	0	11
GCGAGGCTG	68	8	0	38	141	1	188
GCGAGGCTT	46	2	66	52	102	85	307
GCGAGGGAA	69	22	4	79	153	1	259
GCGAGGGAC	26	41	0	8	127	1	177
GCGAGGGAG	166	94	19	306	632	2	1053
GCGAGGGAT	43	32	28	59	162	1	282
GCGAGGGCA	51	10	72	126	79	0	287
GCGAGGGCC	44	16	7	14	99	0	136
GCGAGGGCG	53	143	6	19	137	0	305
GCGAGGGCT	40	11	6	48	77	0	142
GCGAGGGGA	147	71	59	212	311	4	657
GCGAGGGGC	109	60	16	222	238	0	536
GCGAGGGGG	341	202	34	650	768	40	1694
GCGAGGGGT	187	80	9	210	542	52	893
GCGAGGGTA	65	17	18	103	136	28	302
GCGAGGGTC	93	75	7	182	284	20	568
GCGAGGGTG	104	82	11	236	257	5	591
GCGAGGGTT	79	52	27	209	254	16	558
GCGAGGTAA	48	223	4	12	63	1	303
GCGAGGTAC	23	6	31	51	18	2	108
GCGAGGTAG	46	47	12	60	179	0	298
GCGAGGTAT	45	13	77	64	77	1	232
GCGAGGTCA	40	8	33	27	28	0	96
GCGAGGTCC	29	20	5	56	65	0	146
GCGAGGTCG	38	31	1	25	82	0	139
GCGAGGTCT	18	7	1	17	38	0	63
GCGAGGTGA	49	127	1	19	30	3	180
GCGAGGTGC	54	17	10	64	120	0	211
GCGAGGTGG	177	63	162	503	189	2	919
GCGAGGTGT	88	41	87	173	52	55	408
GCGAGGTTA	30	18	29	74	22	2	145
GCGAGGTTC	21	1	13	20	45	0	79
GCGAGGTTG	79	43	48	113	91	53	348
GCGAGGTTT	26	3	17	55	55	3	133
GCGAGTAAG	15	3	51	22	16	3	95
GCGAGTAAT	11	11	19	52	34	23	139
GCGAGTACC	21	5	0	10	98	1	114
GCGAGTACG	13	4	12	39	38	2	95
GCGAGTACT	8	0	18	9	17	3	47
GCGAGTAGA	18	17	113	9	3	48	190
GCGAGTAGC	29	5	40	41	21	1	108
GCGAGTAGG	44	16	69	178	23	71	357
GCGAGTAGT	23	0	71	43	14	34	162
GCGAGTATA	19	0	68	27	20	4	119
GCGAGTATC	27	2	22	63	26	2	115
GCGAGTATG	22	11	76	48	17	6	158
GCGAGTATT	10	1	19	16	2	29	67
GCGAGTCAA	20	3	16	7	4	1	31
GCGAGTCAC	16	17	1	31	47	0	96
GCGAGTCAG	32	27	17	70	27	26	167
GCGAGTCAT	8	9	7	6	8	2	32
GCGAGTCCA	16	40	1	2	54	0	97
GCGAGTCCC	3	6	0	0	1	0	7
GCGAGTCCG	3	0	2	1	5	0	8
GCGAGTCCT	12	9	1	2	41	1	54
GCGAGTCGA	13	2	40	63	21	1	127
GCGAGTCGC	23	16	12	23	86	1	138
GCGAGTCGG	34	19	38	106	67	0	230
GCGAGTCGT	37	3	12	48	47	1	111
GCGAGTCTA	17	0	19	24	73	2	118
GCGAGTCTG	19	11	0	62	76	1	150
GCGAGTCTT	18	0	0	43	26	0	69
GCGAGTGAA	23	6	10	27	26	4	73
GCGAGTGAC	19	4	0	79	100	1	184
GCGAGTGAG	46	2	139	94	33	0	268
GCGAGTGAT	15	1	36	33	18	0	88
GCGAGTGCA	79	6	173	148	25	19	371
GCGAGTGCC	9	2	0	10	24	0	36
GCGAGTGCG	14	1	1	13	28	0	43
GCGAGTGCT	16	0	26	32	28	0	86
GCGAGTGGA	67	17	152	146	68	137	520
GCGAGTGGC	47	17	4	54	145	0	220
GCGAGTGGG	171	100	27	246	359	0	732
GCGAGTGGT	86	14	84	217	167	2	484
GCGAGTGTA	35	6	129	30	7	368	540
GCGAGTGTC	62	27	13	144	142	0	326
GCGAGTGTG	64	19	61	155	97	0	332
GCGAGTGTT	55	4	225	112	22	2	365
GCGAGTTAA	37	145	13	4	9	2	173
GCGAGTTAG	32	35	2	18	76	0	131
GCGAGTTAT	14	11	50	2	9	124	196
GCGAGTTCA	17	13	1	14	1	0	29
GCGAGTTCC	4	1	0	2	7	0	10
GCGAGTTCG	10	1	4	23	25	0	53
GCGAGTTGA	31	98	0	7	13	0	118
GCGAGTTGC	24	36	22	107	31	0	196
GCGAGTTGG	51	45	90	106	55	1	297
GCGAGTTGT	37	9	49	61	9	2	130
GCGAGTTTA	13	0	14	4	10	1	29
GCGAGTTTC	22	8	4	73	59	0	144
GCGAGTTTG	29	16	96	73	20	0	205
GCGAGTTTT	7	0	23	14	7	3	47
GCGATAAAC	10	1	38	52	10	5	106
GCGATAAAG	18	4	116	30	25	249	424
GCGATAAAT	20	1	53	50	20	44	168
GCGATAACA	15	8	37	11	5	4	65
GCGATAACC	17	7	1	72	45	0	125
GCGATAACG	18	1	27	39	8	6	81
GCGATAAGA	37	22	104	17	10	173	326
GCGATAAGC	15	0	45	9	4	1	59
GCGATAAGG	27	4	58	53	18	2	135
GCGATAAGT	43	0	147	31	4	101	283
GCGATAATA	10	1	36	22	3	12	74
GCGATAATC	14	1	16	3	3	183	206
GCGATAATG	32	34	150	73	24	55	336
GCGATAATT	15	0	97	9	5	15	126
GCGATACAA	17	0	58	36	43	1	138
GCGATACAG	23	7	47	9	5	0	68
GCGATACAT	14	0	11	1	0	7	19
GCGATACCA	5	3	27	19	2	0	51
GCGATACCG	10	1	6	2	8	0	17
GCGATACGA	16	1	62	30	2	3	98
GCGATACGG	23	6	56	60	21	2	145
GCGATACGT	20	4	44	32	27	0	107
GCGATACTA	4	0	13	7	3	2	25
GCGATACTT	11	0	25	9	1	1	36
GCGATAGAA	23	4	68	19	13	6	110
GCGATAGAG	21	4	84	63	11	2	164
GCGATAGAT	12	18	34	14	24	2	92
GCGATAGCA	11	1	85	20	2	42	150
GCGATAGCC	13	0	1	21	26	0	48
GCGATAGCT	30	2	87	26	26	2	143
GCGATAGGA	32	13	86	49	22	2	172
GCGATAGGC	20	10	31	25	20	1	87
GCGATAGGG	74	17	54	178	133	99	481
GCGATAGGT	51	18	186	123	32	1	360
GCGATAGTA	27	12	110	16	2	96	236
GCGATAGTC	9	0	38	21	24	2	85
GCGATAGTG	26	13	30	77	79	5	204
GCGATAGTT	18	1	86	20	26	2	135
GCGATATAC	13	3	44	12	0	2	61
GCGATATAG	11	21	2	1	77	6	107
GCGATATAT	9	6	73	9	4	362	454
GCGATATCA	18	6	99	23	1	2	131
GCGATATCC	15	1	1	29	12	0	43
GCGATATGA	10	45	5	2	2	3	57
GCGATATGC	16	3	44	10	0	1	58
GCGATATGG	42	2	131	18	60	0	211
GCGATATGT	27	3	83	31	5	4	126
GCGATATTA	6	8	48	4	4	35	99
GCGATATTC	13	2	30	33	41	1	107
GCGATATTG	13	1	42	32	16	39	130
GCGATATTT	4	2	18	35	1	3	59
GCGATCAAC	14	0	20	31	1	0	52
GCGATCAAG	22	4	82	7	1	0	94
GCGATCAAT	13	5	46	7	3	3	64
GCGATCACA	25	16	89	47	4	24	180
GCGATCACC	5	1	0	0	2	1	4
GCGATCACG	16	1	45	19	8	31	104
GCGATCAGA	4	8	38	7	4	21	78
GCGATCAGC	33	2	20	49	45	0	116
GCGATCAGG	35	5	79	57	57	33	231
GCGATCAGT	38	1	103	95	28	6	233
GCGATCATA	20	1	80	42	1	5	129
GCGATCATC	14	2	10	19	5	0	36
GCGATCATG	12	22	32	9	8	0	71
GCGATCATT	28	0	85	61	4	77	227
GCGATCCAA	6	1	26	12	8	0	47
GCGATCCAC	2	0	6	0	0	0	6
GCGATCCAG	13	0	2	0	36	0	38
GCGATCCAT	13	5	1	20	0	0	26
GCGATCCCA	7	0	1	0	21	0	22
GCGATCCCC	4	0	11	3	3	0	17
GCGATCCCG	12	1	1	21	27	1	51
GCGATCCCT	12	28	1	44	20	0	93
GCGATCCGA	11	0	4	14	14	0	32
GCGATCCGC	11	1	9	23	0	1	34
GCGATCCGG	18	14	1	34	13	0	62
GCGATCCGT	8	1	5	15	2	0	23
GCGATCCTA	12	8	6	34	18	0	66
GCGATCCTC	7	0	0	9	26	1	36
GCGATCCTG	12	0	0	19	11	0	30
GCGATCGAA	10	4	73	47	22	0	146
GCGATCGAC	15	0	4	12	26	5	47
GCGATCGAG	37	4	67	103	23	2	199
GCGATCGAT	16	4	33	24	7	0	68
GCGATCGCA	11	2	17	14	2	0	35
GCGATCGCC	1	2	0	0	0	0	2
GCGATCGCG	5	11	1	5	9	67	93
GCGATCGCT	28	9	0	9	19	1	38
GCGATCGGA	30	25	85	49	13	0	172
GCGATCGGC	24	10	20	18	6	0	54
GCGATCGGG	45	18	70	196	69	0	353
GCGATCGGT	25	2	89	69	25	17	202
GCGATCGTA	15	1	22	13	2	0	38
GCGATCGTG	44	25	28	98	59	0	210
GCGATCGTT	9	1	41	5	37	1	85
GCGATCTAA	8	63	3	0	0	0	66
GCGATCTAC	3	0	14	1	2	0	17
GCGATCTAG	19	35	7	50	92	3	187
GCGATCTAT	6	0	20	1	5	73	99
GCGATCTCA	33	36	52	60	14	0	162
GCGATCTCG	6	0	1	0	2	1	4
GCGATCTCT	8	0	8	3	0	1	12
GCGATCTGA	27	66	1	0	32	0	99
GCGATCTGC	16	16	48	6	2	23	95
GCGATCTGG	23	15	42	47	11	0	115
GCGATCTGT	10	0	74	27	20	2	123
GCGATCTTA	2	3	15	4	4	1	27
GCGATCTTG	26	20	26	30	4	0	80
GCGATCTTT	18	0	76	40	10	0	126
GCGATGAAA	13	6	56	19	9	3	93
GCGATGAAC	10	9	5	2	6	17	39
GCGATGAAG	25	5	60	11	17	28	121
GCGATGAAT	20	22	40	15	63	2	142
GCGATGACA	9	12	8	9	13	0	42
GCGATGACC	15	2	0	1	67	0	70
GCGATGACG	20	7	5	20	88	0	120
GCGATGACT	21	7	1	38	93	0	139
GCGATGAGA	27	3	133	44	31	4	215
GCGATGAGC	40	25	2	44	59	32	162
GCGATGAGG	60	6	158	86	26	3	279
GCGATGAGT	28	9	165	36	10	113	333
GCGATGATA	21	1	65	56	3	6	131
GCGATGATC	20	17	8	34	7	3	69
GCGATGATG	47	27	45	89	21	2	184
GCGATGATT	22	0	69	24	9	148	250
GCGATGCAC	11	1	7	8	12	0	28
GCGATGCAG	22	2	92	49	14	1	158
GCGATGCAT	15	1	28	6	4	23	62
GCGATGCCG	28	11	0	35	136	0	182
GCGATGCCT	9	0	5	4	19	1	29
GCGATGCGA	2	2	13	14	8	1	38
GCGATGCGC	14	1	0	19	6	1	27
GCGATGCGG	85	15	74	150	184	2	425
GCGATGCGT	39	7	51	46	36	0	140
GCGATGCTA	31	19	58	63	33	37	210
GCGATGCTC	6	2	0	25	7	1	35
GCGATGCTG	60	12	5	75	112	0	204
GCGATGGAA	51	4	8	31	179	0	222
GCGATGGAC	32	45	0	6	100	3	154
GCGATGGAG	78	25	7	51	180	2	265
GCGATGGAT	49	22	7	6	124	2	161
GCGATGGCA	18	8	55	47	19	0	129
GCGATGGCC	41	6	0	28	80	33	147
GCGATGGCG	38	71	7	9	38	0	125
GCGATGGCT	22	20	6	29	11	0	66
GCGATGGGA	82	60	5	71	264	0	400
GCGATGGGC	73	50	21	48	180	2	301
GCGATGGGG	179	148	5	61	649	2	865
GCGATGGGT	70	306	9	18	85	0	418
GCGATGGTA	52	9	138	72	30	3	252
GCGATGGTC	20	5	0	11	28	1	45
GCGATGGTG	58	12	10	110	171	0	303
GCGATGGTT	67	12	114	118	73	1	318
GCGATGTAA	14	72	3	6	12	1	94
GCGATGTAC	30	3	5	62	51	0	121
GCGATGTAG	27	14	16	58	100	0	188
GCGATGTAT	24	1	68	5	8	26	108
GCGATGTCA	19	0	12	41	12	0	65
GCGATGTCC	22	28	0	34	108	1	171
GCGATGTCT	16	22	0	2	33	1	58
GCGATGTGA	41	106	2	6	34	1	149
GCGATGTGC	59	51	10	131	112	0	304
GCGATGTGG	81	20	81	151	107	0	359
GCGATGTGT	34	6	118	12	39	1	176
GCGATGTTA	23	18	40	33	15	32	138
GCGATGTTC	8	1	0	18	5	0	24
GCGATGTTG	58	6	9	110	50	1	176
GCGATGTTT	12	4	30	48	29	2	113
GCGATTAAA	17	2	83	14	3	122	224
GCGATTAAG	40	11	137	48	21	109	326
GCGATTAAT	9	1	28	36	2	28	95
GCGATTACA	8	13	13	5	2	2	35
GCGATTACC	2	0	0	0	1	0	1
[truncated: 82,672,632 more chars]
